# RELB Reprograms Exhausted Tumor-Infiltrating Lymphocytes for Improved Adoptive Cell Therapy

**DOI:** 10.1101/2025.10.11.681829

**Authors:** Christian D. McRoberts Amador, Rachel E. Conover, Michael C. Brown, Liliana S. Lyniv, Pamela K. Noldner, Ying Zhou, Aretha R. Gao, Sean R. McCutcheon, Scott J. Antonia, Charles A. Gersbach

## Abstract

Tumor-infiltrating lymphocytes (TILs) are a promising autologous cell therapy to treat solid tumors. TILs are manufactured by expanding and reinfusing tumor-reactive T cells from tumor biopsies. Efficacy of TIL therapies has been limited by the heterogeneity of expanded TIL products and the high prevalence of dysfunctional exhausted CD8+ T cells (T_EX_). While a subset of CD8+ TILs co-expressing CD103 and CD39 are enriched for tumor-reactive TILs across multiple cancer types, these cells are often in the T_EX_ state with low proliferative potential. To identify regulators of human TIL proliferation, we screened an open reading frame library encoding for all human transcription factors (TFs). RELB emerged as the dominant driver of human TIL expansion with a skew towards CD8+ cells. TCR diversity was maintained after multiple days of *in vitro* expansion driven by RELB. Transcriptome profiling of multiple RELB-expressing TIL subtypes revealed a shift towards a memory/costimulatory-like phenotype. Using a HER2-targeting CAR and tumor co-culture model, RELB conferred improved persistence after multiple tumor challenges *in vitro* and improved solid tumor control in mouse xenografts *in vivo*. Finally, co-culture of RELB-overexpressing TILs with patient-matched tumor organoids showed an increase in TIL product polyfunctionality, tumor reactivity, and tumor killing. Collectively these results support promoting RELB expression as a strategy for broadly enabling TIL therapy for treating solid tumors.

## Supplemental Table 1 for "RELB Reprograms Exhausted Tumor-Infiltrating Lymphocytes for Improved Adoptive Cell Therapy"

### Sheet: CD8 TIL screen counts
TF	T44-1 High	T44-1 Low	T49-1 High	T49-1 Low	T49-2 High	T49-2 Low
AATF_1	0	0	0	0	0	0
ABL1_1	0	0	0	0	0	0
ABL1_2	0	0	0	0	0	0
ACTL6A_1	31	14	24	29	23	24
ACTL6A_2	1	0	0	0	12	1
ADAR_1	0	0	0	0	0	0
ADAR_2	0	0	9	0	0	0
ADNP_1	0	0	0	0	0	0
ADNP2_1	0	0	0	0	0	0
AEBP2_1	13	5	2509	328	310	28
AEBP2_2	4	0	6	0	125	0
AEBP2_3	0	1	0	0	0	0
AFF1_1	0	0	0	3	0	0
AFF1_2	0	0	0	0	0	0
AFF2_1	0	0	13	0	0	0
AFF2_2	0	0	0	0	0	0
AFF2_3	0	0	0	0	0	0
AFF2_4	0	2	0	0	0	1
AFF3_1	0	0	0	0	0	0
AFF3_2	0	0	0	0	0	0
AFF4_1	0	0	0	0	0	0
AHR_1	5	0	3	0	0	0
AHRR_1	0	0	0	0	44	0
AHRR_2	0	0	0	0	4	0
AIRE_1	12716	7334	13	4	9	4
AKNA_1	0	0	4	0	0	0
AKNA_2	0	0	0	0	11	0
ALX1_1	29	8	82	33	1247	2047
ALX3_1	11137	10858	230	150	29	3
ALX4_1	1945	388	79	11	85	25
ALYREF_1	134	2	155	45	727	140
ANHX_1	7	4	59	21	1114	93
ANKRD30A_1	1	0	0	0	0	0
AP2B1_1	1	0	0	0	0	0
AP2B1_2	0	0	0	0	0	0
APEX1_1	6	4	131	37	27	6
AR_1	30	20	64	40	46879	53090
AR_2	0	0	0	0	0	0
ARGFX_1	6	1	12	0	3	0
ARHGAP35_1	0	0	0	0	0	0
ARID1A_1	0	0	0	0	0	0
ARID1A_2	0	0	0	0	0	0
ARID1B_1	0	0	0	0	0	0
ARID1B_2	0	0	0	0	0	0
ARID1B_3	0	0	0	0	0	0
ARID1B_4	0	0	0	0	0	0
ARID2_1	0	0	0	0	0	0
ARID3A_1	9	0	3	0	2	4
ARID3B_1	1	0	0	0	7	4
ARID3B_2	0	1	0	0	1	0
ARID3C_1	76	8	28	8	112	23
ARID4A_1	0	0	0	0	0	0
ARID4A_2	0	0	0	0	0	0
ARID4A_3	0	0	0	0	0	0
ARID4B_1	0	0	0	0	0	0
ARID4B_2	0	0	0	0	5	0
ARID5A_1	153107	159125	305	117	235	119
ARID5A_2	1	0	0	0	14	8
ARID5A_3	5	5	4854	304	95	201
ARID5B_1	0	0	0	0	0	0
ARID5B_2	0	0	0	0	0	0
ARNT_1	3	0	0	8	0	0
ARNT_2	1	1	5	0	0	0
ARNT_3	1	0	0	0	0	0
ARNT_4	1	0	6	0	0	0
ARNT2_1	0	0	7	0	1	0
ARNTL_1	6	0	38	5	12	0
ARNTL_2	7	0	7	0	1	0
ARNTL_3	0	0	0	0	0	0
ARNTL_4	0	0	0	3	0	0
ARNTL2_1	0	0	0	0	0	0
ARNTL2_2	0	0	0	0	0	0
ARNTL2_3	0	0	5	0	0	0
ARNTL2_4	0	0	0	0	2	0
ARNTL2_5	0	1	0	0	4	0
ARX_1	0	0	0	0	3	0
ASCL1_1	65	2	110	12	1015	231
ASCL2_1	14	2	382	72	9	10
ASCL3_1	1155	13	98	18	980	142
ASCL4_1	53	6	2682	1215	837	162
ASCL5_1	33	1	458	44	153	43
ASH1L_1	0	0	0	0	0	0
ATF1_1	18	21	374	48	257	43
ATF2_1	9	1	60	3	2	0
ATF2_2	16	7	171	28	5	13
ATF2_3	4	13	753	62	16	5
ATF2_4	125	21	8	0	1712	148
ATF3_1	1543	283	2201	15367	414	84
ATF3_2	3036	26	4268	2915	321	47
ATF3_3	1157	51	286	56	3533	143
ATF3_4	18	7	686	199	87	14
ATF4_1	16	2	34	0	10	3
ATF5_1	78	3	18	0	2	0
ATF6_1	0	0	0	0	0	0
ATF6B_1	0	0	27	0	5	0
ATF6B_2	5	9	5	6	1	5
ATF7_1	59	10	25	5	85	65
ATF7_2	1636	21	1130	329	130	62
ATMIN_1	0	0	0	3	0	0
ATMIN_2	0	0	0	2	2	1
ATOH1_1	9	0	0	0	6	0
ATOH7_1	1210	119	488	20	116	14
ATOH8_1	15	3	61	45	2752	955
BACH1_1	0	0	0	6	0	0
BACH2_1	0	0	0	0	0	0
BARHL1_1	46	0	26	11	13	4
BARHL2_1	11	2	8	7	10	8
BARX1_1	56	0	35	0	37	1
BARX2_1	315	4	170	91	257	30
BATF_1	2985	1137	2178	1035	3772	533
BATF2_1	21	6	4129	15405	76	22
BATF2_2	1486	58	3843	364	13160	65824
BATF2_3	333	5	3543	991	1078	2269
BATF3_1	7910	527	20309	1379	2315	149
BAZ1B_1	0	0	0	0	0	0
BAZ2A_1	0	0	0	0	0	0
BAZ2A_2	0	0	0	0	0	0
BAZ2B_1	0	0	0	0	0	0
BAZ2B_2	0	0	0	0	0	0
BBX_1	3	0	18	0	0	3
BBX_2	1	0	0	0	0	0
BBX_3	4	0	0	0	6	7
BCL11A_1	0	0	0	1	0	0
BCL11A_2	5	0	2	0	0	0
BCL11A_3	1419	1501	122	16	482	1214
BCL11A_4	0	0	0	0	0	0
BCL11B_1	0	0	1	0	0	0
BCL11B_2	0	0	0	0	0	0
BCL3_1	0	0	9	0	4	7
BCL6_1	258	0	0	0	3	0
BCL6_2	5	7	43	0	8	0
BCL6B_1	0	0	216	37	0	0
BCLAF1_1	1	0	0	0	0	0
BCLAF1_2	0	0	0	0	0	0
BCLAF1_3	0	0	0	0	0	0
BCLAF1_4	3	0	6	0	0	0
BCLAF1_5	0	0	6	0	3	0
BDP1_1	0	0	0	0	0	0
BHLHA15_1	4	0	3	2	24	0
BHLHA9_1	81	4	47	3	3015	693
BHLHE22_1	21	4	96	21	36	0
BHLHE23_1	394	23	1814	96	3492	724
BHLHE40_1	64	59	246	138	106	105
BHLHE41_1	0	0	0	0	0	0
BHMG1_1	2	0	2	0	0	0
BID_1	314	81	304	39	8576	30184
BID_2	282	11	232	17	204	22
BID_3	6419	187	99	8	67	17
BLZF1_1	47	12	189	38	297	149
BLZF1_2	0	0	18	7	361	26
BNC1_1	0	0	0	3	0	0
BNC1_2	0	0	7	0	0	0
BNC2_1	4	0	0	0	0	0
BNIP3_1	10	0	278	32	11	0
BORCS8-MEF2B_1	56	9	35	31	22	20
BPTF_1	0	0	0	0	0	0
BRCA1_1	0	0	0	0	0	0
BRCA1_2	0	0	0	0	0	0
BRCA1_3	0	0	0	7	3	0
BRCA1_4	0	0	0	0	0	0
BRCA1_5	0	1	3	0	1	0
BRIP1_1	0	0	1	0	0	0
BRPF1_1	0	0	0	0	0	0
BRPF1_2	0	0	0	0	0	0
BRPF1_3	0	0	0	0	0	0
BRPF1_4	0	0	0	0	0	0
BSX_1	372	106	536	336	1287	257
BTAF1_1	0	0	0	0	0	0
CAMTA1_1	1729	113	2084	357	2858	1050
CAMTA1_2	0	0	0	0	0	0
CAMTA1_3	427	37	2301	1024	1901	171
CAMTA2_1	0	0	0	0	0	0
CAMTA2_2	0	0	0	0	0	0
CAMTA2_3	0	0	0	0	0	0
CAMTA2_4	0	0	0	0	0	0
CAMTA2_5	0	0	2	0	0	0
CAPN15_1	0	0	0	0	0	0
CARF_1	0	0	8	0	13	0
CARF_2	22	0	1	4	9	0
CARF_3	6	0	0	0	68	6
CARHSP1_1	1510	19	889	335	4489	333
CASZ1_1	0	0	0	0	0	0
CASZ1_2	0	0	0	0	0	0
CBFB_1	73	2	143	24	161	0
CBFB_2	21	3	39	52	37	0
CBX2_1	9	0	0	0	3	0
CBX2_2	1	5	80	7	5	2
CCDC169-SOHLH2_1	0	0	36	9	0	0
CCNH_1	0	0	0	0	0	0
CCNH_2	9	0	3	0	60	1
CCNT1_1	56	17	3178	3713	3373	21996
CCNT1_2	0	0	0	0	2	0
CCNT2_1	0	0	0	0	0	0
CCNT2_2	5	0	0	0	0	0
CDC5L_1	0	0	0	0	2	0
CDCA7L_1	2	0	28	4	8	0
CDCA7L_2	55	0	13	2	10	1
CDCA7L_3	2	1	18	14	12	0
CDIP1_1	325	29	7049	12144	260	142
CDIP1_2	17425	1486	5242	21142	1297	300
CDIP1_3	93	1	2	4	510	236
CDK1_1	10	0	40	0	149	50
CDK1_2	125	0	14	0	0	0
CDK1_3	4	3	22151	6963	59	17
CDK1_4	6	4	1	0	10	5
CDK2_1	25	2	804	1341	180	90
CDK2_2	315	0	956	62	401	1480
CDK2_3	14	10	178	23	119	8
CDK2_4	48	12	369	72	120	13
CDK7_1	113	28	12	5	8	5
CDK7_2	8	4	71	213	12	0
CDK9_1	6	20	17	0	5	0
CDX1_1	9	0	14	0	8	0
CDX2_1	27	6	89	45	10	3
CDX4_1	60	7	8	0	8	0
CEBPA_1	12	3	41	12	5	0
CEBPB_1	4	3	0	3	0	1
CEBPD_1	15	2	44	8	1794	15973
CEBPE_1	6	0	0	2	7	3
CEBPG_1	32	30	337	81	99	4
CEBPZ_1	0	0	12	0	0	0
CERS3_1	38	2	46	9	2117	403
CERS4_1	22	5	247	79	316	139
CERS5_1	0	0	0	0	0	0
CERS5_2	0	0	0	0	0	0
CERS6_1	5	0	10	0	0	24
CERS6_2	2	2	11	0	3	0
CHD3_1	0	0	0	0	0	0
CHD3_2	0	0	0	0	0	0
CHD3_3	0	0	0	0	0	0
CHD5_1	0	0	0	0	0	0
CHD6_1	0	0	0	0	0	0
CHD7_1	0	0	0	0	0	0
CHD7_2	0	0	0	0	0	0
CHURC1_1	500	20	186	46	89	2
CHURC1_2	51	12	7013	453	2079	6269
CHURC1_3	937	34	1882	1499	501	249
CIC_1	0	0	0	0	0	0
CIC_2	0	0	0	0	0	0
CIITA_1	3	0	0	0	0	0
CIITA_2	22	1	840	294	11	0
CIITA_3	0	0	0	0	0	0
CIZ1_1	0	1	0	0	0	0
CIZ1_2	0	0	0	0	0	0
CIZ1_3	0	0	0	0	0	0
CIZ1_4	0	0	0	0	0	0
CIZ1_5	0	0	0	0	0	0
CLOCK_1	0	0	0	0	0	0
CNBP_1	8160	6387	3933	851	856	148
CNBP_2	1858	696	4338	2197	1817	794
CNBP_3	191	6	279	41	1923	14669
CNBP_4	89	8	5969	2331	334	133
CNBP_5	15	1	217	461	1316	92
CNBP_6	76	13	119	71	432	370
CNOT3_1	0	0	0	0	1	0
CRAMP1_1	0	0	0	0	0	0
CREB1_1	16	4	29	15	9401	767
CREB1_2	7	4	27	0	11	0
CREB3_1	34	5	3395	4488	5	3
CREB3L1_1	14	0	4	0	0	3
CREB3L2_1	3	4	6776	1895	2	2
CREB3L2_2	3283	71	1431	685	14	2
CREB3L3_1	2	4	7	4	3	1
CREB3L3_2	16	11	51	2	35	7
CREB3L3_3	6	0	0	0	6	0
CREB3L3_4	10	10	55	32	19	12
CREB3L4_1	21	1	44	5	12	5
CREB3L4_2	1161	1424	1000	63	28	12
CREB5_1	591	31	69	0	56	1
CREB5_2	5	0	384	75	23	3
CREB5_3	2	6	24	2	94	3
CREB5_4	3	3	2	7	1286	7215
CREBBP_1	0	0	0	0	0	0
CREBBP_2	0	0	0	0	0	0
CREBL2_1	49724	21966	525	82	700	204
CREBZF_1	9	3	11	0	0	0
CREBZF_2	16	10	27	7	4705	291
CREM_1	671	24	635	167	1214	119
CREM_2	426	27	2348	446	1961	782
CREM_3	152	1	269	26	2646	224
CREM_4	761	34	1747	189	144	13
CREM_5	15	4	35	0	19	0
CREM_6	241	52	2940	433	1430	211
CREM_7	81	22	180	62	177	47
CREM_8	1933	106	4617	6760	626	51
CREM_9	94	4	327	68	105	28
CREM_10	10453	593	64	10	15	0
CREM_11	18	2	67	0	54	12
CREM_12	41	5	61	32	63	3
CREM_13	42	9	14416	21484	2288	344
CREM_14	10	3	241	33	56	5
CREM_15	3	1	0	0	3	0
CREM_16	20	0	6	0	5	0
CREM_17	289	155	345	36	516	26
CREM_18	49	0	406	35	1028	411
CREM_19	212	93	2711	336	1360	324
CRTC1_1	0	0	0	0	0	0
CRTC1_2	0	0	0	0	3	0
CRTC2_1	7	3	0	6	2	3
CRTC3_1	0	0	26	0	5	6
CRTC3_2	4	0	0	0	3	0
CRX_1	38	20	223	152	4028	26503
CSDC2_1	43	12	510	66	234	51
CSDE1_1	0	0	6	0	1	0
CSDE1_2	3	0	0	0	3	0
CSDE1_3	0	0	0	0	0	0
CSDE1_4	0	0	0	0	0	3
CTBP1_1	1044	40	464	90	66	8
CTBP1_2	224	23	0	0	13	0
CTBP2_1	107	4	7	0	166	2
CTBP2_2	13	0	9	0	21	0
CTBP2_3	2	0	0	0	2	0
CTCF_1	22	0	123	4	30	7
CTCF_2	0	0	3	1	0	0
CTCFL_1	8	6	6	0	47	7
CTCFL_2	7	2	3	0	0	0
CTCFL_3	16	1	24	5	2317	230
CTCFL_4	18	8	28757	31296	20	16
CTCFL_5	28	10	18	6	7	0
CTCFL_6	4	0	3	0	0	0
CTCFL_7	37	4	2663	855	814	116
CTCFL_8	6	4	323	36	13	0
CTCFL_9	5	0	9	4	2	0
CTCFL_10	7	0	3	0	3	0
CTCFL_11	0	0	24	1	12	6
CTCFL_12	3	0	353	155	0	0
CTNNB1_1	0	1	3	4	0	0
CTNNB1_2	2	0	5	0	1	1
CUX1_1	0	0	0	0	0	0
CUX1_2	0	0	0	0	0	0
CUX1_3	1	0	0	0	5	0
CUX1_4	1	0	15	0	4	0
CUX1_5	0	0	4	0	0	0
CUX1_6	6	3	0	0	8	0
CUX1_7	5	0	10	0	0	0
CUX2_1	0	0	0	0	0	0
CXXC1_1	3	0	9	0	0	0
CXXC1_2	0	0	0	4	0	0
DACH1_1	18	0	18	0	44	1
DACH1_2	20	6	78	11	29	10
DACH1_3	3	0	9	0	13	2
DACH1_4	0	0	0	0	2	0
DACH2_1	2	0	13	0	9	0
DACH2_2	34	0	66	32	6	1
DACH2_3	7	0	10	3	16	0
DAXX_1	81	83	231	216	82	85
DAXX_2	1	0	5	0	0	0
DBP_1	411	10	399	516	3585	13085
DBX1_1	560	25	224	60	1363	425
DBX2_1	34	13	100	42	327	7
DCP1A_1	4	0	100	17	5	3
DCP1A_2	135	0	0	0	0	1
DDB1_1	0	0	0	2	0	0
DDB2_1	4	0	0	1	82	6
DDB2_2	0	1	378	18	5	0
DDIT3_1	55	16	236	82	491	2173
DDIT3_2	57	0	550	45	428	1035
DEAF1_1	4	0	9	0	5	3
DEK_1	35	8	247	421	33	40
DEK_2	1	3	14	4	0	0
DENND4A_1	0	0	0	0	0	0
DENND4A_2	0	0	0	0	0	0
DHX9_1	0	0	0	0	0	0
DLX1_1	199	4	120	22	52	5
DLX1_2	741	4	2406	1393	2475	8267
DLX2_1	1273	293	18	11	10	4
DLX3_1	102	132	7	0	1	0
DLX4_1	123	2	1217	99	219	45
DLX4_2	16	6	79	3	85	9
DLX5_1	604	26	2743	541	9	47
DLX6_1	0	0	111	7	21	3
DMAP1_1	22	0	13	40	5	0
DMBX1_1	7	1	158	22	153	230
DMBX1_2	17	3	12311	1410	193	22
DMRT1_1	0	0	0	0	1	0
DMRT2_1	5	0	36	9	4	0
DMRT2_2	2	2	250	505	1	1
DMRT3_1	3082	52	55	0	7	6
DMRTA1_1	6	0	0	0	82	3
DMRTA2_1	9	3	7	5	14	1
DMRTB1_1	79	27	133	10	16	5
DMRTC1_1	10	10	93	10	19	2
DMRTC2_1	39	21	20284	96906	380	62
DMRTC2_2	111	6	9887	9904	342	1115
DMTF1_1	0	0	0	0	0	0
DMTF1_2	0	0	2	0	3	0
DNAJC1_1	9	3	17	8	193	40
DNAJC2_1	6	0	0	0	0	0
DNAJC2_2	0	0	1	1	465	198
DND1_1	9	0	29	6	7	0
DNMT1_1	0	0	0	0	0	0
DNMT1_2	0	0	0	0	0	0
DPF2_1	183	2	465	22	491	174
DPF2_2	9	0	5429	3510	20	9
DPRX_1	19	5	69	28	57	7
DR1_1	2	0	4	0	0	0
DRAP1_1	2875	98	931	94	65369	23126
DRGX_1	28	9	1534	860	150	7
DUX4_1	10955	18370	2336	6287	1090	620
DUX4_2	3	0	0	0	3	0
DUXA_1	14	6	499	1867	31	10
E2F1_1	6	13	10	2	10	3
E2F2_1	34	8	363	31	19	13
E2F3_1	2	0	11	0	0	0
E2F3_2	2	0	16	0	0	0
E2F4_1	5	0	6	4	49	5
E2F5_1	1	2	4	0	0	0
E2F5_2	16	14	2816	776	2102	2645
E2F5_3	146	31	340	119	428	112
E2F6_1	3669	68	417	9	144	5
E2F6_2	24	4	28	0	176	39
E2F6_3	6	0	0	8	224	6
E2F7_1	1	0	12	0	0	0
E2F8_1	0	0	0	0	0	0
E4F1_1	0	0	0	0	0	0
E4F1_2	1	0	0	4	1	0
E4F1_3	0	0	0	3	3	0
EBF1_1	2	0	0	0	6	0
EBF1_2	12	0	8	0	10	7
EBF2_1	4	0	23	6	18	78
EBF3_1	4	0	0	10	8	1
EBF3_2	2	0	9	0	0	0
EBF4_1	0	0	8	0	2	0
EGR1_1	2773	19758	8	13	7	6
EGR2_1	4	0	5	0	2	0
EGR2_2	18	0	18	0	3	0
EGR3_1	12	3	0	0	19	3
EGR3_2	2	0	13	6	3	0
EGR4_1	15	1	30	4	3	4
EHF_1	92	1	3164	573	49	1
EHF_2	11412	944	74	83	32	4
EHF_3	55	6	134	22	25	0
ELF1_1	1	0	0	0	2	0
ELF1_2	4	0	4	5	0	0
ELF2_1	2	0	0	1	7	0
ELF2_2	4	0	25	7	7	3
ELF2_3	10	0	19	6	23	2
ELF2_4	2286	20	0	0	7	1
ELF2_5	0	0	7	0	2	0
ELF3_1	11	4	24	5	35	5
ELF4_1	2	0	8	8	0	0
ELF5_1	47	8	492	216	24	48
ELF5_2	2051	77	1400	241	734	102
ELF5_3	17	0	95	0	25	0
ELF5_4	11	5	103	12	493	39
ELK1_1	16	4	34	11	54	5
ELK1_2	0	0	0	0	0	0
ELK3_1	4	0	0	0	2	0
ELK4_1	15	3	54	0	3	2
ELK4_2	263	2	20	0	19	3
ELMSAN1_1	0	0	0	0	0	0
ELMSAN1_2	5	0	0	0	6	1
ELOF1_1	5369	277	2556	618	1837	436
ELOF1_2	3731	69	1471	432	780	319
ELOF1_3	44	5	80	23	370	27
EMX1_1	43	38	18689	20897	91	26
EMX2_1	144	18	927	90	213	87
EMX2_2	1922	121	4	2	51	1
EN1_1	109	45	187	200	74	80
EN2_1	6	0	175	16	17	1
ENO1_1	5	0	122	47	5	5
EOMES_1	3	0	0	0	0	0
EOMES_2	5	6	31	5	25	10
EOMES_3	18	1	5313	1762	5	1
EP300_1	0	0	0	0	0	0
EP400_1	0	0	0	0	0	0
EPAS1_1	0	0	0	0	0	0
ERCC2_1	43	17	119	39	746	282
ERCC2_2	5	0	20	0	0	0
ERCC3_1	8	5	19363	23119	8	12
ERCC6_1	0	0	0	0	0	0
ERCC6_2	0	0	0	0	3	0
ERCC8_1	7	3	50	58	0	4
ERCC8_2	14	5	34	8	2084	124
ERF_1	0	0	2	0	157	26
ERF_2	0	0	3	0	0	0
ERG_1	1	0	0	0	16	0
ERG_2	5	0	22	0	6	0
ERG_3	0	2	0	6	1	0
ERG_4	0	0	12	0	44	2
ERG_5	5	1	10	0	4	0
ERG_6	1	0	0	8	0	0
ESR1_1	6	0	6	0	0	0
ESR2_1	14	1	2	1	3531	4113
ESR2_2	0	0	3	0	0	2
ESR2_3	14790	1332	50	5	3	6
ESR2_4	15	0	15	5	2	4
ESR2_5	0	0	0	0	17	0
ESRRA_1	8	11	9	4	14	0
ESRRA_2	17	3	17	6	13	2
ESRRB_1	6	3	0	0	0	0
ESRRG_1	4	0	8	0	3	0
ESRRG_2	43	6	285	16	185	59
ESRRG_3	3	0	8	8	420	20
ESRRG_4	14	0	128	8	12	0
ESRRG_5	0	1	0	0	8	0
ESX1_1	2	0	10	5	0	0
ETF1_1	13	0	18	6	20	0
ETF1_2	3	0	5	0	4	0
ETF1_3	14	4	73	16	7	0
ETS1_1	47	0	18	0	15	0
ETS1_2	19	3	24	45	211	28
ETS1_3	26	4	78	14	7	5
ETS1_4	22	6	148	15	51	10
ETS2_1	1	1	3346	591	23	1
ETV1_1	86	10	87	13	38	11
ETV1_2	1	0	6	0	4	4
ETV1_3	13	0	37	0	25	2
ETV1_4	10	0	48	2	18	3
ETV1_5	307	40	48	24	14	10
ETV1_6	12	1	41	8	16	0
ETV1_7	5	0	0	8	3	0
ETV2_1	8	8	35	0	11	33
ETV2_2	9	2	1184	1337	696	673
ETV2_3	2504	17	2091	84	208	17
ETV2_4	18	7	26	0	5	0
ETV3_1	19	2	22	3	642	14
ETV3_2	357	8	72	2	36	12
ETV3L_1	8	2	1416	2541	328	97
ETV4_1	1	0	15	0	5	2
ETV4_2	20	0	10	0	0	0
ETV4_3	12	3	12	6	25	6
ETV5_1	0	0	0	0	0	0
ETV6_1	18	5	110	5	2	8
ETV7_1	2285	76	5712	2879	72	9
ETV7_2	212	10	936	214	503	217
ETV7_3	177	15	792	77	17	12
ETV7_4	19	12	3738	44231	71	56
ETV7_5	471	5	436	42	65	0
ETV7_6	20	0	133	88	30	0
ETV7_7	135	4	190	1	115	21
ETV7_8	3	0	17	4	280	36
EVX1_1	0	0	10	1	5	0
EVX2_1	13	2	0	2	209	14
EWSR1_1	1	0	0	0	11	0
EWSR1_2	1	5	71	4	0	0
EWSR1_3	5	0	14	0	18	4
EWSR1_4	554	479	2513	1901	846	701
EWSR1_5	3	0	0	5	56	0
EZH1_1	0	0	0	0	3	0
EZH1_2	3	0	4	0	5	0
EZH1_3	0	0	0	0	0	0
EZH2_1	5	0	3	0	0	1
EZH2_2	10	0	2	7	1	0
EZH2_3	15	0	9	0	0	8
EZH2_4	0	0	0	0	8	0
EZH2_5	3	0	1	11	0	3
FANCD2_1	0	0	0	0	0	0
FANCD2_2	0	0	0	0	0	0
FERD3L_1	7	4	131	7	34	8
FEV_1	16	13	716	54	83	4
FEZF1_1	4	0	3	2	13	0
FEZF1_2	5	0	14	18	1	0
FEZF2_1	2	0	13	0	14	0
FGF3_1	8	5	41	13	36	0
FIGLA_1	36	2	213	6	34	6
FIZ1_1	19	9	16	4	359	206
FLI1_1	107	6	56	11	227	1
FLI1_2	1	0	16	0	4	0
FLI1_3	0	0	0	1	1	0
FLI1_4	0	0	0	0	0	0
FLII_1	0	0	0	0	0	0
FLII_2	0	0	0	0	0	0
FLII_3	0	0	0	0	0	0
FOS_1	0	0	0	0	0	0
FOS_2	5	1	82	10	15	14
FOSB_1	3	0	5	10	3	0
FOSB_2	0	0	0	0	0	0
FOSB_3	3	0	390	116	1	0
FOSL1_1	94	10	3608	11939	500	217
FOSL1_2	0	0	149	174	1	0
FOSL1_3	5801	249	223	28	295	7
FOSL1_4	1	0	8	0	1	0
FOSL2_1	3	0	4	0	15	2
FOXA1_1	0	0	0	0	6	0
FOXA2_1	0	0	3	0	1	0
FOXA2_2	2	2	143	6	67	4
FOXA3_1	2	3	0	0	14	0
FOXB1_1	13	1	11	3	2196	218
FOXB2_1	0	0	4	0	4	2
FOXC1_1	4	0	0	0	0	1
FOXC2_1	0	0	0	0	14	3
FOXD1_1	0	0	0	12	1	0
FOXD2_1	44	0	15	0	3	1
FOXD3_1	6	0	37	0	2	0
FOXD4_1	9	0	0	0	5	0
FOXD4L1_1	2	2	76	11	38	0
FOXD4L3_1	124	5	24	0	7	0
FOXD4L4_1	105	2	7	0	2689	3346
FOXD4L5_1	79	6	12410	1543	629	97
FOXD4L6_1	452	10	25	9	9904	22715
FOXE1_1	2	0	22	0	5	5
FOXE3_1	1	0	11	5	3	0
FOXF1_1	0	0	25	0	0	5
FOXF2_1	8	0	1	2	7	0
FOXG1_1	4	0	3	0	3	0
FOXH1_1	14	0	107	30	119	15
FOXI1_1	16	8	484	201	319	51
FOXI1_2	67	67	480	239	84	65
FOXI2_1	912	14	354	20	149	44
FOXI3_1	11	7	8	0	6	1
FOXJ1_1	2	2	10	2	0	1
FOXJ2_1	0	0	0	0	0	0
FOXJ3_1	5	6	10	7	5	0
FOXJ3_2	2	0	50	22	12	2
FOXK1_1	0	0	5	0	0	0
FOXK2_1	0	0	6	0	0	3
FOXL1_1	6	0	8	0	11	0
FOXL2_1	7	0	0	0	2	0
FOXM1_1	228	1	19	4	13	0
FOXM1_2	1	1	6	0	0	0
FOXM1_3	1	4	364	14	0	0
FOXM1_4	124	44	0	0	0	0
FOXN1_1	8	0	15	0	2	0
FOXN2_1	1	3	546	29	0	1
FOXN3_1	690	10	659	16	0	0
FOXN3_2	6	2	0	0	47	1
FOXN4_1	13	7	1731	728	3	6
FOXO1_1	4	2	9	0	8	6
FOXO3_1	7	2	3	1	1616	149
FOXO3_2	5	0	0	0	0	0
FOXO4_1	0	0	0	0	1	0
FOXO4_2	0	4	13	4	1	0
FOXO6_1	3	0	0	0	0	0
FOXP1_1	9	0	1	4	2	0
FOXP1_2	0	0	0	4	0	2
FOXP1_3	0	0	1	0	0	0
FOXP1_4	0	0	0	0	7	0
FOXP1_5	6	5	3	1	7827	631
FOXP1_6	8	0	31	0	0	0
FOXP1_7	590	34	12917	118472	54	30
FOXP2_1	162	148	529	355	169	251
FOXP2_2	9	0	14	1	1374	32
FOXP2_3	4	0	8	0	2	0
FOXP2_4	0	0	0	1	6	0
FOXP3_1	16	12	199	37	113	27
FOXP3_2	1	2	100	9	133	9
FOXP3_3	0	4	4	0	0	0
FOXP4_1	6	2	6	20	3	10
FOXP4_2	0	0	380	25	185	191
FOXP4_3	12	1	6	2	2800	5573
FOXQ1_1	7	0	296	670	27	0
FOXR1_1	26	2	140	140	3468	349
FOXR2_1	4	0	0	0	2	0
FOXS1_1	15	4	43	2	12	5
FUBP1_1	0	0	0	0	0	0
FUBP1_2	0	0	0	0	0	0
FUS_1	0	0	0	0	1	0
FUS_2	6	0	0	0	0	0
FXN_1	148	75	4826	5420	840	141
FXN_2	1855	119	466	97	8223	3372
FXN_3	25	15	621	525	553	1648
GABPA_1	8	2	20	7	2	0
GABPB1_1	1	0	0	3	4	0
GABPB1_2	13	1	38	0	9	0
GABPB1_3	4	1	11	1	301	19
GABPB1_4	10819	10744	4	1	7	13
GATA1_1	0	0	3	10	63	19
GATA2_1	5	0	11	0	4	3
GATA2_2	3	0	9	0	0	1
GATA3_1	0	0	151	0	44	25
GATA3_2	1085	12	23	3	2933	5251
GATA4_1	26	4	2773	5429	2	0
GATA4_2	14	2	4	0	0	0
GATA4_3	16	0	12	7	199	5
GATA5_1	621	7	1711	735	367	25
GATA6_1	0	0	0	0	0	0
GATAD2A_1	0	0	0	0	0	0
GATAD2A_2	2	0	0	0	2	0
GATAD2B_1	3	0	55	5	10	0
GBX1_1	8	0	7	7	26	0
GBX2_1	541	139	441	280	3034	708
GBX2_2	1	2	10	0	3	0
GCFC2_1	17	2	28	0	1	4
GCFC2_2	246	26	1378	186	32207	7896
GCM1_1	8	5	19	5	112	7
GCM2_1	4	0	7	0	1	0
GFI1_1	15	1	215	28	35	3
GFI1B_1	284	170	1027	370	238	272
GFI1B_2	9	1	91	2	25	11
GFI1B_3	6	0	238	90	3	0
GFP_1	85	87	142	116	67	265
GLI1_1	0	0	0	0	2	0
GLI1_2	0	0	6	0	32	0
GLI1_3	0	0	0	0	4	0
GLI2_1	0	0	0	0	0	0
GLI3_1	0	0	0	0	0	0
GLI4_1	15	0	690	315	907	357
GLIS1_1	0	0	13	0	554	129
GLIS1_2	0	0	17	0	26	4
GLIS2_1	0	0	0	0	1	0
GLIS3_1	0	0	0	0	0	0
GLIS3_2	0	0	0	0	0	0
GLMP_1	13	6	4995	20153	592	55
GLMP_2	300	7	1438	129	645	227
GLMP_3	939	73	495	47	15	12
GLMP_4	1812	12	103	4	12	1
GMEB1_1	26	0	0	0	4	0
GMEB1_2	4	0	0	6	4	0
GMEB2_1	0	0	0	0	0	0
GON4L_1	0	0	0	0	0	0
GON4L_2	0	0	0	0	0	0
GON4L_3	0	0	0	0	0	0
GRHL1_1	2	2	12	0	2	0
GRHL1_2	11	0	16	0	59	0
GRHL2_1	0	0	0	0	17	0
GRHL2_2	0	0	0	0	0	1
GRHL3_1	2392	57	9	0	8	1
GRHL3_2	3	0	538	134	0	0
GRHL3_3	12	4	1293	4208	21	0
GRHL3_4	3	0	377	7	138	8
GSC_1	5	0	23	1	28	8
GSC2_1	1281	34	22244	13282	1929	177
GSX1_1	22	9	188	49	21	12
GSX2_1	45	4	37	0	13	4
GTF2A1_1	14	5	11	0	7	0
GTF2A1_2	3	0	3	0	16	0
GTF2A1L_1	11	1	16	6	9	0
GTF2A1L_2	14	2	10	3	6	5
GTF2A2_1	0	0	0	0	0	0
GTF2B_1	11	0	5	0	13	10
GTF2E1_1	18	0	7	0	6	1
GTF2F1_1	3905	5496	9	5	131	12
GTF2F2_1	43	4	548	40	44	0
GTF2H1_1	3	0	20	0	2	0
GTF2H2_1	1	2	17	0	0	0
GTF2H3_1	201	30	1843	930	153	38
GTF2H3_2	78	26	196	73	281	59
GTF2H3_3	14	4	38	4	19	0
GTF2I_1	0	0	0	0	0	0
GTF2I_2	0	0	0	0	0	0
GTF2I_3	0	0	0	0	3	0
GTF2I_4	0	0	0	0	0	0
GTF2I_5	8	6	31	6	15598	3442
GTF2IRD1_1	0	0	0	0	0	0
GTF2IRD1_2	0	0	0	0	2	0
GTF2IRD1_3	0	0	0	0	0	4
GTF2IRD1_4	0	0	0	0	13	0
GTF2IRD2_1	3	0	0	0	1	0
GTF2IRD2_2	42	6	879	385	665	39
GTF2IRD2B_1	1	0	0	3	0	3
GTF3A_1	41	22	189	43	21416	47663
GTF3C2_1	0	0	0	0	0	0
GZF1_1	0	0	0	0	0	0
HAND1_1	47	4	288	218	22	6
HAND2_1	15	6	2317	290	44	0
HBP1_1	12	0	4	1	7	0
HDAC1_1	3	0	0	2	0	0
HDAC1_2	10	1	12	21	9	3
HDAC3_1	2	1	0	0	4	0
HDAC3_2	0	0	0	0	3	0
HDAC4_1	0	0	0	0	0	0
HDAC5_1	0	0	0	0	0	0
HDAC5_2	0	0	0	0	0	0
HDGF_1	3685	103	78	33	212	28
HDGF_2	18	2	453	80	87	9
HDGF_3	4	3	15	0	9	1
HDX_1	0	0	0	1	1029	1307
HDX_2	2	0	0	2	5	0
HELT_1	17	0	50	102	8	4
HELT_2	109	2	1025	3932	2214	222
HELZ2_1	0	0	0	0	0	0
HELZ2_2	0	0	0	0	0	0
HES1_1	1	0	921	433	1	2
HES2_1	62	7	600	1432	1065	73
HES3_1	83	1	8912	718	307	69
HES4_1	48	5	120	10	2181	519
HES4_2	31	0	14	1	16	1
HES4_3	2	1	549	599	124	8
HES5_1	2258	851	1970	1136	149	22
HES6_1	954	5	741	86	86	15
HES6_2	1211	156	3383	417	1467	332
HES6_3	1103	9	8504	44782	1153	310
HES7_1	947	4	259	20	75	89
HES7_2	57	52	165	0	27	12
HESX1_1	330	71	282	182	602	100
HEY1_1	106	620	6036	2168	2177	134
HEY1_2	37	8	158	10	8	0
HEY1_3	13	0	2769	366	13	5
HEY2_1	9	0	16	17	5	0
HEY2_2	13	0	281	129	31	22
HEYL_1	207	3	210	4	1137	237
HHEX_1	97	2	151	13	136	42
HIC1_1	1	1	0	0	0	0
HIC1_2	0	0	0	0	0	0
HIC2_1	0	0	10	0	166	212
HIF1A_1	0	0	0	0	2	0
HIF1A_2	0	0	0	0	0	0
HIF1A_3	1	0	0	0	0	0
HIF1A_4	0	0	0	0	2	0
HIF3A_1	1	0	10	0	73	46
HIF3A_2	54070	264	152	22	589	94
HIF3A_3	16	7	7702	4634	7	10
HIF3A_4	4	0	14	0	6	7
HIF3A_5	8	2	17	0	5	0
HINFP_1	10	3	285	34	69	8
HINFP_2	1747	871	255	152	108	101
HIVEP1_1	0	0	0	0	0	0
HIVEP2_1	0	0	0	0	0	0
HIVEP3_1	0	0	0	0	0	0
HIVEP3_2	0	0	0	0	0	0
HKR1_1	14	8	19	1	586	1008
HKR1_2	5	0	0	9	0	0
HKR1_3	9	3	3	0	0	3
HKR1_4	7	0	88	12	0	0
HKR1_5	4	3	0	0	0	0
HLF_1	760	29	2807	994	389	42
HLF_2	11	3	32	0	1	3
HLTF_1	1	0	0	0	0	0
HLTF_2	0	1	0	0	0	0
HLX_1	7	0	19	8	0	0
HMBOX1_1	17	0	0	0	1	4
HMBOX1_2	26	3	607	51	2	0
HMBOX1_3	0	6	276	113	2	2
HMBOX1_4	13	0	397	84	14	0
HMG20A_1	50	6	472	99	2539	764
HMG20B_1	4	1	831	762	5	0
HMGA1_1	6335	978	78	23	911	137
HMGA1_2	26	7	43	9	3519	19899
HMGA2_1	117	7	2325	1487	925	141
HMGA2_2	104	135	1078	139	1499	958
HMGA2_3	150	11	1341	167	108	19
HMGA2_4	319	5	2734	11975	346	58
HMGA2_5	1436	65	1993	749	249	23
HMGB1_1	61	2	52	7	79	17
HMGB2_1	14	0	34	11	9	0
HMGB3_1	6	0	0	0	2	0
HMGB4_1	45288	4624	1922	3392	536	200
HMGN2_1	2	2	22	1	2260	3494
HMGN3_1	7579	1239	290	148	462	922
HMGN3_2	64	10	2673	971	152	24
HMGN3_3	60	3	58	6	13	6
HMGXB3_1	0	0	0	0	0	0
HMGXB4_1	10113	2816	25	16	0	3
HMX1_1	79	8	341	49	196	18
HMX1_2	23	0	50	0	0	3
HMX2_1	0	6	25	0	0	0
HMX3_1	2	0	26	13	2	1
HNF1A_1	1	0	0	0	3	0
HNF1A_2	6	0	9	0	0	0
HNF1A_3	1	0	0	0	2	0
HNF1B_1	2	0	0	0	0	0
HNF1B_2	0	0	0	0	0	0
HNF1B_3	0	0	0	0	0	0
HNF1B_4	0	0	2	3	2	0
HNF4A_1	0	0	6	0	9	4
HNF4A_2	2	0	0	5	7	0
HNF4A_3	11	2	32	6	14	0
HNF4A_4	9	5	12	14	7	5
HNF4A_5	94	1	50	24	104	1
HNF4A_6	7	6	6	0	2	0
HNF4A_7	4	0	42	5	0	0
HNF4G_1	34	5	57	6	66	3
HNF4G_2	3	5	19	11	9	2
HNF4G_3	14	0	20	12	85	6
HNRNPAB_1	24	1	14	0	1	0
HNRNPAB_2	9	0	13	0	4	0
HNRNPK_1	12	0	17	0	2	0
HNRNPK_2	0	0	62	7	0	4
HOMEZ_1	6	0	5	3	0	0
HOPX_1	9127	58611	13995	1791	976	3064
HOPX_2	184	15	3919	44436	99	15
HOPX_3	425	52	1065	312	1760	435
HOXA1_1	3716	219	6302	2390	1944	410
HOXA1_2	22	3	15980	14358	3086	1200
HOXA10_1	1	0	8	4	301	40
HOXA11_1	222	13	57	17	2338	10797
HOXA13_1	0	0	0	0	0	0
HOXA2_1	53	2	38	14	215	312
HOXA3_1	8	1	2	6	12	7
HOXA4_1	8459	10258	24481	11222	348	160
HOXA5_1	207	11	42	13	0	7
HOXA6_1	2751	1292	1296	369	19	6
HOXA7_1	388	240	360	43	123	49
HOXA9_1	427	12	18	0	6	12
HOXB1_1	8	3	142	8	224	95
HOXB13_1	46	0	0	0	0	0
HOXB2_1	5	0	12	0	14	1
HOXB3_1	638	77	1	3	3	0
HOXB3_2	5	0	27	14	0	1
HOXB3_3	30	30	11	4	8	1
HOXB4_1	16	2	5341	15275	1738	864
HOXB5_1	6	2	110	11	7	0
HOXB6_1	9	5	1084	614	6	5
HOXB7_1	35	6	5729	6291	222	26
HOXB8_1	238	56	556	269	1757	127
HOXB8_2	104	8	1324	2033	135	61
HOXB9_1	1106	3016	178	158	506	1102
HOXC10_1	0	1	0	0	32	4
HOXC11_1	406	18	36	4	81	65
HOXC12_1	743	12	235	352	55	8
HOXC13_1	13	4	14	23	8	3
HOXC4_1	3018	5382	1636	977	18	11
HOXC5_1	62	151	705	78	135	10
HOXC6_1	31	15	86	16	15	7
HOXC6_2	448	407	2637	2517	768	483
HOXC8_1	0	0	23	2	1	4
HOXC9_1	534	187	434	640	826	1117
HOXD1_1	107	8	2990	3270	241	274
HOXD10_1	11178	20227	25	18	6	12
HOXD11_1	3	1	0	0	0	0
HOXD12_1	566	5	168	10	39	2
HOXD13_1	1310	624	15	2	11	3
HOXD3_1	0	0	4	0	0	0
HOXD4_1	8	10	12	0	1	6
HOXD8_1	89	88	366	52	10	0
HOXD8_2	121	65	1917	280	2761	453
HOXD8_3	26	2	47	14	651	27
HOXD9_1	576	106	270	175	77	90
HSBP1_1	22	1	23	0	172	50
HSF1_1	145	109	732	48	15	5
HSF2_1	8	6	29	4	11	3
HSF2_2	13	1	13	3	4	0
HSF2_3	13	0	205	135	17	12
HSF4_1	717	46	2567	1251	31	3
HSF4_2	2	0	4	41	2	1
HSF5_1	0	0	0	0	0	0
HSFX1_1	0	0	0	0	0	0
HSFX2_1	18	8	90	25	13225	2427
HSFY1_1	2670	247	191	36	8450	847
HSFY1_2	19	1	54	4	7	10
HSFY2_1	135	12	303	47	446	128
HSFY2_2	19	0	611	23	30	0
HSFY2_3	34	52	5028	669	23	4
ID1_1	16	0	88	19	12917	3187
ID1_2	29	7	2486	126	48	4
ID2_1	12	2	622	88	81	13
ID3_1	80	62	123	16	49	12
ID4_1	786	9	1426	3364	57	16
IFI16_1	0	0	20	40	2	0
IFI16_2	1	0	0	0	0	0
IGFBP1_1	320	336	453	19	34	12
IGHMBP2_1	0	0	3	0	0	0
IKZF1_1	115	7	0	0	1	0
IKZF1_2	11	0	19	69	1	0
IKZF1_3	252	12	0	2	49	1
IKZF1_4	12	0	0	8	0	0
IKZF1_5	437	13	19	9	6	2
IKZF1_6	0	0	0	0	0	0
IKZF2_1	13	2	96	7	10	0
IKZF2_2	61	0	12	0	25	0
IKZF3_1	249	11	24	6	306	272
IKZF3_2	23	0	359	51	5	0
IKZF3_3	8	0	7	0	37	10
IKZF3_4	1	0	18	0	30	2
IKZF3_5	8	0	619	42	7	0
IKZF3_6	8	0	193	12	14	1
IKZF3_7	1058	101	415	88	434	103
IKZF3_8	12	3	24	1	80	8
IKZF3_9	8185	292	71	12	7	9
IKZF3_10	0	0	19	11	30	4
IKZF3_11	57	0	71	10	32	9
IKZF3_12	6	0	487	1300	7	0
IKZF3_13	10	0	11	0	4	13
IKZF3_14	0	0	0	0	0	0
IKZF4_1	0	1	64	40	9	0
IKZF5_1	6	0	17	0	92	26
IL18_1	28	7	95	8	25	0
IL18_2	21040	13664	887	177	52	7
ILF3_1	0	0	0	0	0	0
ILF3_2	0	0	6	0	0	0
ILF3_3	8	7	7	8	1	0
ILF3_4	2	0	69	28	2	0
ILF3_5	0	0	10	0	2	0
ING1_1	4	5	161	12	221	2
ING1_2	0	0	0	0	0	0
ING1_3	21	12	211	45	55	3
ING1_4	64	4	57	0	58	0
ING4_1	111	19	100	49	9854	23125
ING4_2	31	0	295	37	2083	167
ING4_3	1814	124	786	55	130	375
ING4_4	44	0	33	1	14	0
ING4_5	3031	225	314	6	36	14
ING4_6	1363	647	220	5	1033	58
INSM1_1	65	23	922	422	35	49
INSM2_1	0	2	12	0	4	0
IRF1_1	7	3	40	2	7	1
IRF2_1	5	2	0	6	12	0
IRF2_2	6	0	5	0	25	4
IRF3_1	6	9	157	33	16	6
IRF3_2	25637	40001	24715	3608	294	95
IRF3_3	6	1	74	48	10	2
IRF3_4	5	1	0	0	7	0
IRF3_5	2369	81	1	10	452	27
IRF4_1	4	0	8	0	10	0
IRF5_1	32	0	5	0	141	28
IRF5_2	0	0	943	85	0	0
IRF5_3	0	0	7	0	9	0
IRF6_1	26	2	66	14	353	49
IRF6_2	9	2	10	8	419	573
IRF7_1	0	0	2	0	0	0
IRF7_2	2	0	3	0	967	138
IRF7_3	1	3	5	10	0	0
IRF7_4	1	0	298	16	10	11
IRF8_1	4	0	0	0	123	7
IRF8_2	0	0	0	0	0	0
IRF9_1	3	9	15	9	6	10
IRX1_1	0	0	0	0	2	0
IRX2_1	3	0	13	0	9	0
IRX3_1	44	0	18	0	0	0
IRX4_1	0	0	0	6	0	0
IRX4_2	0	0	0	0	0	0
IRX5_1	18	4	75	71	20	14
IRX5_2	8	3	41	12	8	7
IRX6_1	0	0	97	0	13	2
ISL1_1	25	12	3329	19313	197	172
ISL2_1	2	0	12	8	3	0
ISX_1	82	5	362	94	45	3
JARID2_1	0	0	0	0	0	0
JARID2_2	0	0	0	0	0	0
JDP2_1	28	22	348	91	63	16
JDP2_2	248	11	146	10	65	9
JUN_1	48267	8395	7099	970	198	29
JUNB_1	6	1	27	5	7	0
JUNB_2	18	0	255	47	47	11
JUND_1	60	17	109	57	67	3
JUP_1	0	0	0	0	0	0
KAT2A_1	13	0	0	0	0	0
KAT7_1	4	3	9	1	9	2
KAT7_2	7	0	9	2	1	0
KAT7_3	65	11	135	3	6	0
KAT7_4	18	1	17	0	2	5
KAT7_5	3	2	1	15	2406	3243
KCNIP2_1	691	57	930	1152	223	125
KCNIP2_2	11	2	10751	1699	665	236
KCNIP2_3	942	351	6785	8644	642	563
KCNIP2_4	40	11	2097	1749	121	17
KCNIP2_5	84	13	1172	95	1015	121
KCNIP2_6	2	2	38	1	42	3
KCNIP3_1	16	2	401	68	10	285
KCNIP3_2	1253	18	285	10	228	127
KCNIP4_1	23	13	384	14	58	16
KCNIP4_2	21	8	2677	782	11	18
KCNIP4_3	70	1	257	67	612	112
KCNIP4_4	38530	5045	741	209	109	23
KCNIP4_5	62	6	2415	942	23677	10004
KDM5A_1	0	0	0	0	0	0
KDM5B_1	0	0	0	0	0	0
KDM5B_2	0	0	0	0	0	0
KDM5C_1	0	0	0	0	0	0
KDM5C_2	0	0	0	0	0	0
KDM5C_3	0	0	0	0	0	0
KDM5C_4	0	0	0	0	5	0
KDM5C_5	0	0	0	0	0	0
KDM5D_1	0	0	0	0	0	0
KDM5D_2	2	0	0	0	0	0
KDM5D_3	0	0	0	0	0	0
KDR_1	0	0	0	0	0	0
KLF1_1	86	53	270	148	63	51
KLF10_1	16	0	24	0	8	1
KLF10_2	3	0	5	0	7	5
KLF11_1	15	5	89	33	56	6
KLF11_2	0	0	0	0	0	0
KLF12_1	9	0	7	0	4	0
KLF13_1	8	0	59	0	8	0
KLF14_1	1	0	0	1	1	2
KLF15_1	21	6	247	8	146	29
KLF16_1	14	1	94	12	37	5
KLF17_1	10	0	8	0	6	0
KLF2_1	11	16	21	12	16	19
KLF3_1	2	0	2	10	10	3
KLF4_1	7	3	48	0	10	2
KLF5_1	3	0	33	12	3	0
KLF5_2	50	2	10	7	49	3
KLF6_1	153	1	69	9	25	2
KLF6_2	26	1	490	34	301	61
KLF7_1	47	0	2254	259	26	9
KLF7_2	3	0	158	14	3	1
KLF7_3	10	6	822	830	1925	5276
KLF7_4	89	13	351	22	2620	6076
KLF8_1	467	15	1469	441	981	85
KLF8_2	3	0	10	3	29	15
KLF8_3	63	14	14915	5150	1242	260
KLF8_4	5	1	19	8	247	7
KLF9_1	339	44	29	1	20	1
KMT2B_1	0	0	0	0	0	0
L3MBTL1_1	1	0	25	5	2	5
L3MBTL1_2	1	0	7	0	0	0
L3MBTL4_1	0	0	0	0	0	0
L3MBTL4_2	2	0	17	0	2	0
LBX1_1	418	69	16	1	8	3
LBX2_1	442	4	83	13	76	11
LBX2_2	11	2	849	106	72	5
LCOR_1	11	2	5	4	7	8
LCOR_2	10	0	26	0	3	0
LCORL_1	0	0	0	0	0	0
LCORL_2	21	0	54	12	18	1
LCORL_3	0	2	3	0	3	0
LDB1_1	32	11	4	0	403	10
LDB1_2	21	3	89	38	27	8
LDB2_1	5	0	466	544	13	0
LDB2_2	19	5	8	0	13	12
LDB2_3	5	0	18	0	0	1
LDB2_4	23	4	415	77	10	12
LEF1_1	19	2	24	6	106	10
LEF1_2	8	0	210	123	14	0
LEF1_3	16	3	33	6	47	11
LEF1_4	0	0	0	0	0	0
LEUTX_1	1422	72	3607	763	426	40
LHX1_1	4	0	4	0	3	0
LHX2_1	48	0	195	75	11	0
LHX3_1	13	1	46	7	496	158
LHX3_2	10	0	12	4	6	0
LHX3_3	1357	1209	3427	2806	17011	29935
LHX4_1	3	0	32	0	38	0
LHX5_1	139	4	2135	1004	102	2
LHX6_1	3866	56	2669	10694	16	7
LHX6_2	6989	412	4322	9878	241	101
LHX6_3	229	10	518	108	189	9
LHX6_4	39	18	260	110	1607	101
LHX6_5	7	0	379	87	35	2
LHX8_1	298	16	73	30	408	18
LHX8_2	19	0	132	74	218	42
LHX9_1	6	2	59	5	341	183
LHX9_2	10	0	77	256	29	39
LHX9_3	50599	22516	39	31	55	18
LIN28A_1	195	7	512	108	1311	1688
LIN28B_1	25	3	71	9	426	101
LIN28B_2	10	2	7	0	9	0
LIN54_1	6	0	41	18	0	0
LIN54_2	0	0	0	0	0	0
LIN54_3	0	0	0	0	0	0
LIN9_1	577	432	0	1	0	1
LITAF_1	4750	556	1822	216	1775	127
LITAF_2	79	3	5808	3061	995	105
LMO1_1	795	170	1869	656	2073	1306
LMO1_2	768	38	3240	1268	4082	499
LMO1_3	25	0	58	17	326	50
LMO2_1	65	14	299	33	108	22
LMO2_2	53	30	123	145	98	19
LMO2_3	19	1	740	156	64	8
LMO3_1	122	18	7179	9194	2411	668
LMO3_2	5098	755	7031	6606	261	120
LMO3_3	2168	28	262	6	2361	638
LMO3_4	52	1	1674	102	318	30
LMX1A_1	7028	48677	271	210	19	16
LMX1B_1	3	0	0	3	0	0
LMX1B_2	2	0	11	2	1	2
LMX1B_3	7	4	0	0	2	0
LRPPRC_1	1	0	3190	563	1	1
LRRFIP1_1	5	0	0	0	21	0
LRRFIP1_2	1	0	0	0	0	0
LRRFIP1_3	0	0	0	0	0	0
LRRFIP1_4	0	0	5	0	0	0
LYL1_1	55	7	548	63	297	438
LZTR1_1	0	0	0	0	0	0
MAEL_1	10	3	48	22	26	4
MAEL_2	8698	125	165	190	133	129
MAEL_3	4	0	5	0	0	0
MAF_1	0	0	0	0	32	7
MAF_2	0	1	0	0	1	0
MAF_3	1	0	0	0	0	0
MAFA_1	11	8	105	42	14	8
MAFB_1	0	0	0	0	4	0
MAFF_1	2722	154	7029	2553	20884	11165
MAFF_2	15	2	38	1	1154	67
MAFG_1	24	3	45	1	1079	233
MAFK_1	1188	59	18	9	3	0
MAML1_1	0	2	0	0	0	0
MAP3K7_1	0	0	3	0	5	0
MAP3K7_2	21	1	1	0	524	52
MAP3K7_3	2	0	15	7	6	1
MAP3K7_4	0	0	0	0	0	0
MAPK8IP1_1	0	2	14	0	4	2
MAPK8IP1_2	0	0	0	0	0	0
MAX_1	78	9	4359	11390	84	15
MAX_2	116	62	1113	636	176	106
MAX_3	127	18	5243	38141	1561	428
MAX_4	42	11	1144	176	2010	474
MAX_5	17	0	8	0	44	5
MAX_6	14	0	125	47	45	0
MAZ_1	13147	1434	1099	288	43519	556343
MAZ_2	10	8	192	9	13	2
MAZ_3	17	11	24	10	18	12
MAZ_4	0	3	15	0	8	0
MBD1_1	3	4	20	7	0	0
MBD1_2	5	3	35	0	15	6
MBD1_3	1	1	20	0	171	79
MBD1_4	4	0	18	3	2	0
MBD1_5	8	1	113	22	10290	1711
MBD1_6	5	1	6	0	12	0
MBD1_7	9	2	6	0	6	0
MBD1_8	1664	56	65	5	241	24
MBD1_9	3	0	0	0	0	0
MBD1_10	36	0	30	0	2	0
MBD1_11	3	2	0	0	8	0
MBD2_1	6	1	16	9	4	5
MBD2_2	0	0	0	4	0	7
MBD3_1	31	8	3945	964	51	1
MBD3_2	1359	50	15	4	1000	190
MBD4_1	20	3	8	7	14	0
MBD4_2	7	0	8	80	4	0
MBD4_3	20	12	339	24	9	0
MBD4_4	7	3	9	0	1250	171
MBD4_5	1	2	12	0	0	0
mCherry_1	5183	1708	2538	42	38	1845
MECOM_1	0	0	6	0	0	0
MECOM_2	1	0	0	0	0	0
MECOM_3	0	0	0	0	0	0
MECOM_4	5	0	0	0	25	0
MECOM_5	0	0	0	0	0	0
MECP2_1	1	0	0	0	7	0
MECP2_2	0	0	71	0	1	0
MED21_1	38	6	354	25	13892	7977
MEF2A_1	20	0	1010	700	774	383
MEF2A_2	7	29	4	0	10	4
MEF2A_3	10	0	4	0	8	0
MEF2A_4	24	2	73	42	43	15
MEF2A_5	1	0	0	0	0	0
MEF2B_1	84	3	75	32	367	164
MEF2C_1	4	0	0	0	1	0
MEF2C_2	9	0	20	17	11	0
MEF2C_3	3	1	15	2	2	5
MEF2C_4	7	2	49	0	17	0
MEF2C_5	11	0	20	0	35	9
MEF2C_6	1357	22	21	7	4	0
MEF2C_7	1	0	17	2	4	0
MEF2C_8	387	0	559	560	33	5
MEF2C_9	3	2	5	0	48	1
MEF2C_10	1	0	12	0	6	0
MEF2D_1	10	0	5	0	4	0
MEF2D_2	0	0	21	0	12	0
MEF2D_3	0	5	1	0	23	2
MEIS1_1	42	21	136	69	52	29
MEIS1_2	6	0	8	9	3	0
MEIS2_1	336	341	382	39	34	2
MEIS2_2	29	2	60	4	1793	6198
MEIS2_3	1036	26	191	5	382	16
MEIS2_4	22	5	126	30	37	6
MEIS2_5	84	0	40	7	10	0
MEIS2_6	5	6	591	453	1	0
MEIS2_7	5	2	156	17	13	0
MEIS3_1	6	2	18	0	9	0
MEIS3_2	0	3	150	3	3	0
MEIS3_3	34	3	230	290	338	54
MEIS3_4	1069	1671	37	15	487	114
MEOX1_1	45611	4687	14799	3638	37578	12025
MEOX1_2	1838	22	2700	186	1224	180
MEOX1_3	1371	36315	19	14	31	29
MEOX2_1	27	9	1062	3649	590	133
MESP1_1	652	18	2467	7409	289	5
MESP2_1	39	5	20	5	89	19
MGA_1	0	0	0	0	0	0
MGA_2	0	0	0	0	0	0
MIER1_1	7	1	99	64	39	7
MIER1_2	2	0	0	0	3	4
MIER1_3	30	4	215	10	295	184
MIER1_4	5	2	1776	174	2	0
MIER1_5	5	2	0	4	0	0
MIER1_6	5	0	45	0	14	3
MIER1_7	35860	5023	245	155	195	27
MIER1_8	4	0	6	4	1	2
MIER1_9	0	0	19	0	0	0
MIER2_1	207	12	816	892	0	1
MIER2_2	0	0	0	0	2	0
MIER3_1	3	0	3	0	0	0
MIER3_2	5	0	0	0	7	0
MIER3_3	95	1	1511	117	11	0
MITF_1	9	7	4	0	135	39
MITF_2	94	9	20	0	35	4
MITF_3	11	0	61	12	225	21
MITF_4	7	4	0	11	51	3
MITF_5	6	0	13	0	1010	42
MITF_6	6	0	7	0	1	0
MITF_7	7	2	0	0	138	23
MITF_8	5	2	0	0	8	0
MITF_9	20	3	37	10	11	6
MIXL1_1	6	0	0	0	0	0
MIXL1_2	0	0	0	0	0	0
MKX_1	11	1	2	0	5	0
MLLT1_1	0	0	1	0	0	0
MLLT10_1	424	3	592	27	89	20
MLLT10_2	0	0	0	0	0	0
MLLT10_3	0	0	0	0	0	0
MLLT10_4	33	4	333	13	2421	148
MLX_1	326	21	11207	2109	31	3
MLX_2	68	5	669	110	133	68
MLX_3	606	16	397	519	27	0
MLXIP_1	0	0	8	0	0	0
MLXIPL_1	0	0	0	0	0	0
MLXIPL_2	0	0	0	0	0	0
MLXIPL_3	0	0	0	0	0	0
MLXIPL_4	0	0	2	0	0	0
MMP3_1	9	5	6	6	13	2
MNAT1_1	3	0	23	5	12	1
MNAT1_2	4	2	0	0	4	0
MNT_1	0	0	0	0	0	0
MNX1_1	20	3	50	10	72	11
MNX1_2	26	0	15	40	11	1
MSC_1	306	31	397	96	225	67
MSGN1_1	200	6	620	56	594	65
MSLN_1	9	1	0	0	21	7
MSLN_2	32	0	48	3	15	0
MSX1_1	26	0	94	6	2	0
MSX2_1	236	4	1503	517	157	76
MSX2_2	91	9	14517	991	1013	318
MTA1_1	18	9	217	46	157	16
MTA1_2	5	0	561	197	0	0
MTA2_1	3	0	1017	410	9	0
MTA2_2	32	9	32	1	2	0
MTA3_1	9	0	1	6	0	0
MTA3_2	2	0	0	0	0	0
MTA3_3	0	0	12	0	2	0
MTERF1_1	4	0	29	0	3	0
MTERF1_2	2	0	4	0	4	0
MTF1_1	0	0	0	0	2	0
MXD1_1	48	5	495	1976	23	2
MXD1_2	1285	11	0	0	12	2
MXD3_1	10	1	20	3	15	0
MXD3_2	0	2	45	21	57	10
MXD4_1	7970	118	7846	1188	402	54
MXD4_2	59	0	36	16	161	18
MXI1_1	24	1	29	6	20	0
MXI1_2	32	0	343	259	333	151
MXI1_3	15	3	46	7	62	15
MYB_1	2	0	4	0	1	0
MYB_2	5	0	0	0	0	0
MYB_3	0	0	57	12	2	0
MYB_4	0	0	0	11	0	0
MYB_5	1	2	9	5	6	4
MYB_6	1	0	0	0	2	1
MYB_7	0	0	0	0	8	0
MYB_8	2	4	0	0	3	0
MYBBP1A_1	0	0	0	0	0	0
MYBBP1A_2	0	0	0	0	0	0
MYBL1_1	5	0	0	0	0	0
MYBL1_2	0	3	0	0	0	0
MYBL1_3	0	0	0	0	0	0
MYBL2_1	0	0	0	0	0	0
MYBL2_2	1	0	191	15	0	0
MYC_1	60983	578793	265	202	173	285
MYCBP_1	14	2	1859	1418	51	34
MYCL_1	1214	242	3037	370	1744	131
MYCL_2	841	827	214	1449	2619	9362
MYCL_3	1278	34	437	283	111	30
MYCN_1	19	4	197	40	37	10
MYCN_2	22	1	177	18	105	20
MYEF2_1	6	0	0	0	0	0
MYEF2_2	2	0	0	0	15	0
MYF5_1	56	0	3756	634	7	6
MYF6_1	11	0	31	0	2	0
MYNN_1	3	1	0	0	3	0
MYNN_2	11	0	4	5	0	0
MYOCD_1	0	0	0	0	0	0
MYOCD_2	0	0	0	0	0	0
MYOD1_1	2	2	15	0	38	0
MYOG_1	15	1	0	0	40	11
MYRF_1	3	0	0	0	0	0
MYRF_2	0	0	0	0	0	0
MYSM1_1	0	1	0	1	1	0
MYT1_1	0	0	2	0	0	0
MYT1L_1	0	0	0	0	0	0
MYT1L_2	0	0	0	0	0	0
MZF1_1	35	1	90	12	27	17
MZF1_2	0	0	0	0	0	0
NANOG_1	20	47	15	1	0	0
NANOG_2	2444	165	531	92	497	398
NANOGNB_1	3290	239	1426	321	2012	127
NAT10_1	2	0	0	0	0	0
NAT10_2	2	0	0	0	5	6
NCL_1	0	0	0	0	0	0
NCOA1_1	0	0	0	0	0	0
NCOA1_2	0	0	0	0	0	0
NCOA1_3	0	0	0	0	0	0
NCOA2_1	0	0	0	0	0	0
NCOA3_1	0	0	0	0	0	0
NCOA3_2	0	2	0	0	0	0
NCOA3_3	0	0	0	0	0	0
NCOA6_1	1	0	0	0	0	0
NCOA6_2	0	0	0	0	0	0
NCOR1_1	0	0	0	0	0	0
NCOR1_2	0	0	0	0	0	0
NCOR1_3	0	0	0	0	0	0
NCOR2_1	0	0	0	0	0	0
NCOR2_2	0	0	0	0	0	0
NCOR2_3	0	0	0	0	0	0
NELFE_1	7	1	571	1622	9	1
NEUROD1_1	24	0	24	3	928	23
NEUROD2_1	5	0	8	0	0	0
NEUROD4_1	16	4	17	0	13	2
NEUROD6_1	0	0	0	0	0	0
NEUROG1_1	5	6	67	12	50	0
NEUROG2_1	5	1	11	0	17	0
NEUROG3_1	238	4	70	19	9	6
NF1_1	4	0	13	0	8	0
NF1_2	0	0	0	0	0	0
NF1_3	0	0	0	0	0	0
NFAT5_1	0	0	0	0	0	0
NFAT5_2	0	0	0	0	0	0
NFAT5_3	0	0	0	0	0	0
NFAT5_4	0	0	0	0	0	0
NFATC1_1	0	0	76	5	7	0
NFATC1_2	0	0	0	0	20	30
NFATC1_3	0	0	0	0	0	0
NFATC1_4	0	0	0	0	0	0
NFATC1_5	0	0	0	0	0	0
NFATC1_6	0	0	0	0	0	0
NFATC1_7	0	2	0	0	0	0
NFATC1_8	1	0	283	0	34	1
NFATC1_9	0	0	0	0	0	0
NFATC1_10	0	0	4	0	0	0
NFATC1_11	0	0	0	0	6	0
NFATC2_1	0	0	0	0	0	0
NFATC2_2	6	0	0	0	1	0
NFATC2_3	2	0	8	0	0	0
NFATC2_4	0	0	10	0	0	0
NFATC2_5	0	0	0	0	0	0
NFATC3_1	3	0	0	0	3	0
NFATC3_2	0	0	0	0	0	0
NFATC3_3	0	0	0	0	0	0
NFATC4_1	0	1	0	0	0	0
NFATC4_2	0	0	0	0	0	0
NFATC4_3	0	0	6	0	0	0
NFATC4_4	776	13	1	0	0	0
NFATC4_5	1	0	9	7	3	0
NFATC4_6	1	1	23	4	195	8
NFATC4_7	4	0	79	15	2	0
NFATC4_8	0	0	15	0	0	0
NFE2_1	15	0	55	0	12	0
NFE2L1_1	0	0	0	0	1	0
NFE2L1_2	9	0	0	0	6	0
NFE2L1_3	3	0	38	0	224	23
NFE2L1_4	0	0	0	0	0	0
NFE2L2_1	43	0	0	0	99	1
NFE2L2_2	7	0	10	0	0	3
NFE2L2_3	5	0	11	4	0	0
NFE2L3_1	0	5	0	0	0	0
NFE4_1	301	43	1772	3112	110	62
NFIA_1	29	2	4	0	31	4
NFIA_2	1846	109	16	14	358	120
NFIA_3	27	0	11	3	4	0
NFIA_4	3	0	17	10	7	0
NFIB_1	5	0	8	16	8	0
NFIB_2	11	0	31	37	37	0
NFIB_3	34	4	32	8	16	0
NFIB_4	314	12	917	246	114	53
NFIB_5	1	0	37	4	16	0
NFIB_6	8	0	65	35	79	2
NFIB_7	896	11	61	1	9	1
NFIB_8	3	11	4	0	4	0
NFIB_9	4	1	112	0	78	9
NFIC_1	5	0	0	0	0	0
NFIC_2	0	0	0	0	0	0
NFIC_3	0	0	4	0	187	2
NFIC_4	11	1	138	7	48	2
NFIC_5	16	0	140	37	3	0
NFIL3_1	10	4	965	80	198	28
NFIX_1	0	0	0	8	8	0
NFIX_2	0	0	18	0	0	0
NFIX_3	4	2	105	9	5	0
NFIX_4	10	0	15	16	61	6
NFKB1_1	0	0	0	0	18	2
NFKB1_2	0	0	0	0	0	0
NFKB2_1	3	0	0	0	0	0
NFKB2_2	5	0	0	0	0	0
NFKBIA_1	6	0	10	10	4	0
NFKBIB_1	52	6	215	35	118	12
NFKBIB_2	10	0	32	6	761	56
NFKBID_1	2982	75	1337	506	1828	2382
NFKBID_2	4	0	464	72	11	0
NFKBIE_1	5	3	0	4	0	0
NFKBIL1_1	14	1	6	0	18	0
NFKBIL1_2	455	30	3745	1194	48	10
NFKBIL1_3	32	4	635	901	385	77
NFKBIZ_1	4	0	740	339	8	4
NFKBIZ_2	4	1	36	38	1296	82
NFRKB_1	0	0	0	0	0	0
NFRKB_2	6	0	0	0	0	0
NFX1_1	0	0	3	0	1	0
NFX1_2	0	0	0	0	0	0
NFXL1_1	0	0	0	0	0	0
NFYA_1	553	469	1154	920	525	660
NFYA_2	26	15	4602	4723	1586	6740
NFYB_1	112	12	1074	718	2477	6897
NFYC_1	2	0	10	0	0	0
NFYC_2	3	0	77	2	21	1
NFYC_3	66	1	79	37	554	75
NFYC_4	23	7	8344	2912	157	145
NFYC_5	0	0	31	0	0	0
NFYC_6	11	1	774	104	68	17
NFYC_7	10	0	8	0	2	0
NHLH1_1	462	29	792	73	567	56
NHLH2_1	42	10	721	80	4807	1970
NHP2_1	6460	855	3150	3589	1386	622
NHP2_2	14	0	14	32	1344	182
NKRF_1	2	0	0	1	1	0
NKRF_2	0	0	0	0	0	0
NKX1-1_1	14	0	6	0	11	0
NKX1-2_1	1	0	62	0	8	0
NKX2-1_1	0	0	6	4	0	0
NKX2-1_2	4	0	8	0	5	0
NKX2-2_1	11	4	27	6	0	0
NKX2-3_1	4	0	0	0	3	0
NKX2-4_1	4	0	5	7	0	0
NKX2-5_1	23292	2746	2387	477	7957	2426
NKX2-5_2	20763	38775	15168	64289	1679	407
NKX2-5_3	0	3	0	0	0	0
NKX2-6_1	5	10	14	11	19	13
NKX2-8_1	16	1	40	3	17	3
NKX3-1_1	60	2	691	55	514	48
NKX3-1_2	1457	73	2053	11110	46056	6998
NKX3-2_1	2	0	0	0	1	0
NKX6-1_1	1417	99	5629	810	1980	443
NKX6-2_1	6	0	286	22	5	2
NKX6-3_1	199	4	100	618	621	103
NKX6-3_2	46	3	26	8	97	18
NME2_1	153	8	95	25	13	1
NME2_2	39	1	103	21	717	44
NMI_1	66	7	105	10	25	2
NOBOX_1	5	1	21	0	9	4
NOBOX_2	6	0	21	0	2	1
NOCT_1	9	1	215	1	617	88
NONO_1	7	0	1421	109	237	13
NONO_2	0	0	21	0	1	4
NOTCH1_1	0	0	0	0	0	0
NOTCH2_1	0	0	0	0	0	0
NOTO_1	152	17	803	358	4139	371
NOV_1	83	13	147	49	1404	308
NPAS1_1	24503	5138	21	25	94	12
NPAS1_2	0	0	0	0	0	0
NPAS2_1	0	0	5	0	0	0
NPAS3_1	0	0	0	0	0	0
NPAS3_2	0	0	0	0	3	0
NPAS3_3	0	0	0	0	2	0
NPAS3_4	5	0	0	0	0	0
NPAS4_1	18	18	78	11	48	12
NPAS4_2	1	0	91	0	0	0
NR0B1_1	2	2	12246	4729	38	3
NR0B1_2	0	0	0	0	2	0
NR0B1_3	0	0	0	0	3	0
NR0B2_1	1	3	114	9	31	3
NR0B2_2	7	2	82	36	10250	6912
NR1D1_1	13	5	3	36	11	0
NR1D2_1	0	0	0	2	0	0
NR1H2_1	4	0	22	2	11	0
NR1H2_2	31	0	35	0	85	6
NR1H3_1	39	0	37	1	12	6
NR1H3_2	10	0	6	19	45	3
NR1H3_3	97	1	42	210	1734	132
NR1H3_4	37	7	37	17	161	17
NR1H3_5	0	0	16	7	0	0
NR1H4_1	8	3	569	68	11	3
NR1H4_2	0	0	2	0	0	0
NR1H4_3	7	0	0	3	14	0
NR1H4_4	0	0	4	0	6	4
NR1H4_5	8	0	0	0	0	0
NR1I2_1	58	56	3625	1546	21131	2924
NR1I2_2	1	1	9	8	368	99
NR1I2_3	0	0	9	0	6	4
NR1I3_1	45	4	1454	109	71	27
NR1I3_2	1010	32710	164	116	418	419
NR1I3_3	59	1	258	19	428	116
NR1I3_4	13	26	369	53	18	3
NR1I3_5	8	0	8	13	5	2
NR1I3_6	1270	87	331	430	154	152
NR1I3_7	100	65	59	36	12770	2499
NR1I3_8	3082	1532	357	45	19	0
NR1I3_9	24	16	106	37	142	15
NR1I3_10	8	0	88	40	16	2
NR1I3_11	109	4	2785	1696	957	243
NR1I3_12	50	1	913	139	190	37
NR1I3_13	2869	32	5090	325	860	463
NR1I3_14	551	1955	115	48	53	8
NR1I3_15	7	5	6	9	97	13
NR1I3_16	6	0	47	7	0	0
NR2C1_1	0	0	102	31	0	0
NR2C1_2	4	0	678	537	0	0
NR2C1_3	0	0	0	0	0	0
NR2C2_1	5	0	1	0	3	0
NR2C2_2	0	0	2	0	0	0
NR2C2_3	0	0	3	2	7	1
NR2C2_4	2	0	2	9	3	0
NR2C2_5	0	0	5	0	0	0
NR2E1_1	52	8	5338	11078	85	9
NR2E1_2	149	1	126	26	0	0
NR2E3_1	8	0	326	59	34	1
NR2E3_2	3	0	26	0	7	0
NR2F1_1	11	3	56	7	58	10
NR2F2_1	14	5	147	10	14	2
NR2F2_2	667	13	141	17	1662	6244
NR2F2_3	65	9	462	32	220	80
NR2F6_1	1504	14	13	0	5	0
NR3C1_1	2	0	0	0	1	0
NR3C1_2	0	0	0	0	6	0
NR3C1_3	0	0	0	0	0	0
NR3C2_1	0	0	0	0	0	0
NR3C2_2	0	0	0	3	3	0
NR3C2_3	0	0	0	0	0	0
NR4A1_1	0	0	5	50	27	10
NR4A1_2	31	3	760	2864	15	8
NR4A1_3	7	0	5	7	0	0
NR4A2_1	11	0	6	2	15	3
NR4A2_2	6	0	18	4	15	1
NR4A3_1	3	3	0	9	123	432
NR4A3_2	7	0	92	4	244	40
NR4A3_3	14	3	7	13	9	4
NR5A1_1	4	0	32	0	1	2
NR5A2_1	4	5	3	0	1	4
NR5A2_2	1	1	7	0	0	0
NR5A2_3	9	0	8	0	5	0
NR6A1_1	21	5	378	132	3068	19405
NR6A1_2	8	1	899	58	126	9
NR6A1_3	6	1	0	0	16	4
NR6A1_4	550	9	75	27	163	62
NRF1_1	1	2	5	0	6	0
NRF1_2	11	5	29	0	0	0
NRL_1	18	1	1073	243	21	7
OLIG1_1	1800	135	25	5	16	0
OLIG2_1	25	1	53	20	2	2
OLIG3_1	29	3	234	7	15	12
ONECUT1_1	0	0	0	0	4	0
ONECUT2_1	2	0	83	0	5	0
ONECUT3_1	0	2	0	0	0	0
OSR1_1	54	1	51	21	14	8
OSR2_1	1	3	7	17	13	11
OSR2_2	15	0	88	10	154	6
OSR2_3	13	2	42	0	15	5
OTP_1	1183	25	115	19	137	12
OTX1_1	7	0	1245	138	13	0
OTX2_1	810	465	1902	42524	142	110
OTX2_2	4927	43	1500	117	219	249
OVOL1_1	71	10	704	258	3488	3280
OVOL1_2	6	0	9	6	62	2
OVOL2_1	6	0	2	0	142	89
OVOL3_1	1361	29	389	53	329	107
OXSR1_1	11	1	528	695	4420	2006
PA2G4_1	6	2	5	0	15	0
PARP1_1	0	0	0	0	0	0
PATZ1_1	0	0	2	0	2	0
PATZ1_2	2	0	0	4	0	4
PATZ1_3	4	4	14	0	1	0
PATZ1_4	0	0	0	0	0	0
PAX1_1	327	0	295	51	159	10
PAX1_2	5	0	21	6	7	3
PAX2_1	2136	10	681	179	118	10
PAX2_2	19	5	22	3	17	0
PAX2_3	9	2	85	33	13	0
PAX3_1	26	0	16	0	3	0
PAX3_2	24	0	66	0	29	0
PAX3_3	15	1	41	0	12	0
PAX3_4	4098	374	2732	1528	131	63
PAX3_5	5	0	309	2	8	5
PAX3_6	7	0	0	0	1	0
PAX3_7	3854	46	165	8	11	7
PAX3_8	26	6	31	26	6	6
PAX4_1	20	3	302	96	15	0
PAX4_2	3	1	9	8	11	0
PAX5_1	128	0	117	27	120	11
PAX5_2	5	2	12	4	17	0
PAX5_3	0	0	0	0	0	0
PAX5_4	70	0	445	83	36	0
PAX5_5	3	0	4	0	2	2
PAX5_6	1	0	15	0	6	0
PAX5_7	4	3	6	0	3	0
PAX5_8	20	6	23887	3110	242	34
PAX5_9	5	0	10	0	166	232
PAX5_10	9	0	79	0	115	36
PAX5_11	10	11	15	7	99	24
PAX6_1	3	0	162	56	21	2
PAX6_2	14	5	410	33	32	0
PAX6_3	0	9	34	0	0	1
PAX6_4	0	0	5	0	2	0
PAX7_1	4	2	0	0	46	6
PAX7_2	1	1	34	6	4	0
PAX7_3	2	0	0	0	0	0
PAX8_1	1652	11	37	1	16	1
PAX8_2	17	0	167	42	203	169
PAX8_3	183	76	135	11	90	22
PAX8_4	3	0	7	34	0	0
PAX9_1	2	2	12	0	0	3
PAXBP1_1	0	0	0	0	0	0
PAXBP1_2	0	0	0	0	0	0
PBRM1_1	0	0	0	0	0	0
PBRM1_2	0	0	0	0	0	0
PBRM1_3	0	0	0	0	0	0
PBRM1_4	0	0	0	0	0	0
PBX1_1	359	1233	2	10	4	0
PBX1_2	49	0	7	8	5	0
PBX1_3	84	0	10	14	68	51
PBX2_1	16097	3428	113	75	120	16
PBX3_1	121	70	188	113	192	102
PBX3_2	9	0	1255	23	1059	324
PBX3_3	14097	2056	355	155	222	22
PBX3_4	4	0	9	8	146	16
PBX3_5	16	5	35	31	74	13
PBX4_1	13	1	77	25	168	7
PCGF2_1	127	6	2005	1433	89	5
PDCD2_1	180	7	915	355	2077	15322
PDCD2_2	192	8	8529	4465	301	19
PDCD2_3	160	17	13947	72883	364	125
PDCD2_4	3	4	1236	1887	33	1
PDCD2_5	131	8	222	394	150	14
PDCD2_6	1849	746	17962	17520	1849	2081
PDCD2_7	45	14	4295	15270	833	257
PDX1_1	16	0	63	5	1122	846
PEG3_1	0	0	0	0	0	0
PEG3_2	0	0	0	0	0	0
PEG3_3	0	0	4	0	0	0
PES1_1	17	2	52	18	2144	125
PES1_2	4	0	24	0	23	2
PES1_3	0	0	0	0	0	0
PFDN5_1	4674	2727	640	4128	38	15
PFDN5_2	29	4	98	0	172	14
PGR_1	17	3	1047	8819	1465	206
PGR_2	0	0	3	0	0	0
PHF20_1	0	0	0	0	0	0
PHOX2A_1	60	31	767	94	91	55
PHOX2B_1	10	0	10	0	44	5
PIAS1_1	0	0	0	4	2	0
PIAS1_2	2	0	0	0	2	0
PIAS2_1	0	0	0	0	1	0
PIAS2_2	0	0	0	3	1	0
PIAS3_1	6	4	86	20	34	8
PIAS4_1	6	0	0	0	7	0
PITX1_1	457	5	80	2	58	11
PITX2_1	2255	7623	3625	7261	143	65
PITX2_2	22	0	24	0	63	24
PITX2_3	9	0	2171	7974	13	3
PITX3_1	294	32	1636	195	113	108
PKNOX1_1	1082	23	265	78	116	18
PKNOX1_2	7	0	17	3	5	1
PKNOX2_1	34	12	2199	1168	7	5
PLAG1_1	0	0	10	0	3	0
PLAG1_2	2	0	10	0	0	0
PLAGL1_1	1946	159	73	15	4604	198
PLAGL1_2	532	89	866	495	278	155
PLAGL2_1	0	0	316	37	29	0
PLK4_1	0	0	0	0	0	0
PLK4_2	0	3	8	0	2	0
PLK4_3	0	0	0	0	0	0
PML_1	0	0	0	0	0	0
PML_2	5	4	14	0	6	0
PML_3	0	3	0	4	4	0
PML_4	1	0	22	0	4	0
PML_5	19	0	0	0	0	0
PML_6	21	2	38	1	13	1
PML_7	0	2	40	0	26	9
PML_8	0	0	0	0	0	0
PML_9	0	0	15	0	0	0
PMS1_1	0	2	8	3	65	0
PMS1_2	229	10	59	35	36	13
PMS1_3	0	0	2	0	0	0
PMS1_4	0	0	0	8	1	0
PMS1_5	3	0	6	0	0	0
PMS1_6	3093	1165	46	8	169	8
POGZ_1	0	0	0	0	0	0
POGZ_2	0	0	0	0	0	0
POGZ_3	1	0	0	0	3	0
POGZ_4	0	0	0	0	0	0
POGZ_5	0	0	0	0	0	0
POU1F1_1	1	2	11	4	4	0
POU1F1_2	635	15	133	80	3791	258
POU2AF1_1	80	1	398	215	245	12
POU2F1_1	6	1	23	3	8	0
POU2F1_2	7	0	217	284	0	1
POU2F1_3	3	0	1	0	0	0
POU2F1_4	0	0	0	0	2	0
POU2F2_1	12	1	54	8	4	0
POU2F2_2	205	5	263	18	106	6
POU2F2_3	28	25	455	69	1	0
POU2F2_4	34	1	115	6	302	19
POU2F2_5	298	4	1030	1618	88	7
POU2F2_6	18	20	55	53	87	6
POU2F3_1	1899	78	335	122	3025	194
POU2F3_2	6347	159	218	38	52	29
POU3F1_1	378	5	0	0	159	29
POU3F2_1	7	0	472	19	57	7
POU3F3_1	0	0	0	0	0	0
POU3F4_1	7	0	22	0	4	1
POU4F1_1	3	3	2	0	0	0
POU4F2_1	18	0	127	10	14	7
POU4F3_1	31	0	26	3	27	10
POU5F1_1	655	66	1232	372	2098	1693
POU5F1_2	18962	12597	312	84	1236	10988
POU5F1_3	38	11	94	61	77	21
POU5F1B_1	0	0	3	0	0	0
POU5F2_1	17	2	0	0	16	0
POU6F1_1	0	0	0	0	0	0
POU6F1_2	0	0	24	0	4	1
POU6F2_1	0	0	0	0	2	0
POU6F2_2	0	0	0	0	10	0
PPARA_1	0	0	0	0	0	0
PPARD_1	1	0	22	0	10	0
PPARD_2	400	1	83	2	349	185
PPARD_3	236	4	91	7	9	0
PPARD_4	5	0	0	0	0	0
PPARG_1	27	0	6	5	23	3
PPARG_2	5	3	48	13	34	19
PPARG_3	535	28	12	5	18	0
PPARGC1A_1	0	0	25	1	5	0
PPARGC1A_2	4	1	0	0	5	0
PPP1R13B_1	0	0	0	0	0	3
PPP1R13L_1	0	0	0	0	0	0
PRDM1_1	25	0	0	0	0	0
PRDM1_2	0	0	16	0	4	0
PRDM1_3	0	0	0	0	3	0
PRDM10_1	0	0	0	0	0	0
PRDM10_2	0	0	0	2	3	0
PRDM10_3	0	0	0	0	0	0
PRDM10_4	4	0	0	0	0	0
PRDM12_1	5	6	4	0	3	5
PRDM13_1	0	0	0	0	0	0
PRDM14_1	1	0	0	0	21	2
PRDM15_1	0	0	0	0	0	0
PRDM15_2	0	0	0	0	0	0
PRDM15_3	0	0	0	0	0	0
PRDM15_4	0	0	0	0	1	0
PRDM16_1	0	0	0	0	2	0
PRDM16_2	0	0	0	0	0	0
PRDM16_3	0	0	0	0	0	0
PRDM2_1	46	8	238	28	846	116
PRDM2_2	0	0	0	0	0	0
PRDM2_3	0	0	0	0	0	0
PRDM2_4	0	0	0	0	0	0
PRDM4_1	2	0	106	11	0	5
PRDM5_1	0	0	7	5	2	0
PRDM5_2	2	0	0	0	0	0
PRDM5_3	0	0	0	0	0	0
PRDM6_1	0	0	1	0	0	1
PRDM8_1	0	1	4	0	0	0
PRDM9_1	0	0	2	0	1	0
PREB_1	41	33	823	218	2359	3029
PREB_2	6	4	154	3	166	5
PRKCD_1	12	2	94	5	27	0
PROP1_1	46	16	130	79	61	41
PROX1_1	0	0	75	0	0	0
PROX2_1	0	0	0	0	0	0
PROX2_2	52140	22479	30	25	13	15
PRRX1_1	482	17	930	110	910	340
PRRX1_2	8357	131	15708	22759	345	76
PRRX2_1	2840	401	1336	146	106	57
PSAP_1	4	0	0	0	2	1
PSIP1_1	0	0	0	0	0	0
PSIP1_2	0	0	0	0	0	0
PSIP1_3	0	0	1041	106	5	66
PSMB1_1	32	0	53	0	12	10
PSMB4_1	103	11	215	86	541	20
PSMD14_1	7	0	0	0	0	0
PTF1A_1	5	1	73	9	16	1
PTTG1_1	1	0	9	5	13	0
PUF60_1	51	1	3	4	0	0
PUF60_2	9	0	548	215	102	13
PUF60_3	0	4	14	6	4	1
PUF60_4	3	0	0	0	0	0
PUF60_5	4	0	0	0	0	0
PUF60_6	0	0	6	0	7	0
PURA_1	2455	54	2557	324	82	39
PURB_1	0	0	0	5	4	0
RAD21_1	0	0	0	0	0	0
RARA_1	348	5	10	0	118	42
RARA_2	135	48	351	45	26	4
RARA_3	5	6	11	1	8	2
RARA_4	292	221	777	542	289	291
RARA_5	1	0	21	12	2	0
RARB_1	206	6	4347	644	309	32
RARB_2	0	0	831	241	67	0
RARG_1	6	0	13	2	0	0
RARG_2	5	0	3	6	2	2
RARG_3	102	15	706	3151	278	63
RARG_4	25	3	5	0	0	0
RAX_1	145	19	1067	2129	3958	964
RAX2_1	31	4	5274	20973	1569	1439
RB1_1	8	0	0	0	0	0
RB1CC1_1	0	0	0	0	0	0
RB1CC1_2	0	0	0	0	0	0
RBAK_1	0	0	0	0	0	0
RBL1_1	3	0	6	0	0	0
RBL1_2	0	0	0	0	0	0
RBL2_1	0	0	0	0	0	0
RBMS1_1	0	2	0	0	5	0
RBPJ_1	6	2	0	0	3	0
RBPJ_2	5	0	6	0	1054	443
RBPJ_3	0	0	0	0	3	0
RBPJ_4	1	0	0	0	7	0
RBPJL_1	1	1	23	0	9	0
RBPJL_2	24	3	0	0	0	0
RBPJL_3	30	16	42	14	74	109
RCOR1_1	1	4	4	0	1	0
RCOR2_1	0	2	10	0	0	0
RCOR3_1	11	0	0	0	2	0
RCOR3_2	7	9	41	3	714	196
RCOR3_3	6	0	10	0	6	0
RCOR3_4	3	4	0	0	5	0
REL_1	5	0	138	143	92	478
REL_2	0	0	36	54	0	5
RELA_1	241	21	181	58	541	60
RELA_2	3712	2290	146940	268996	558	670
RELA_3	123	33	8212	1908	2784	3839
RELB_1	19292	42426	8412	14564	7608	12227
RELB_2	3	3	0	0	4	4
REPIN1_1	3	0	0	0	0	1
REPIN1_2	3	0	0	0	0	0
RERE_1	0	0	0	0	0	0
RERE_2	0	0	0	0	0	0
RERE_3	0	0	0	0	0	0
REST_1	0	0	6	0	0	0
REXO1_1	0	0	0	0	0	0
RFX1_1	0	0	0	0	1	0
RFX2_1	2	0	0	0	0	0
RFX2_2	0	0	7	0	1	0
RFX3_1	0	8	9	8	0	0
RFX3_2	2627	1632	142	13	32	2
RFX3_3	5	0	8	0	3	0
RFX4_1	0	0	10	0	0	0
RFX4_2	0	0	114	41	2	0
RFX4_3	1	0	0	1	0	0
RFX5_1	2	1	6	0	4	0
RFX6_1	0	0	0	0	0	0
RFX7_1	0	0	4	0	2	0
RFX8_1	1	0	11	3	0	0
RFXANK_1	26451	36110	5034	6790	1904	877
RFXANK_2	0	0	0	0	0	0
RFXANK_3	12	10	16	5	19128	9389
RHOXF1_1	1	1	33	0	3	0
RHOXF2_1	5976	43	72	6	473	676
RHOXF2B_1	3231	31	283	23	695	97
RLF_1	0	0	0	0	0	0
RNF138_1	55	24	656	105	2481	12677
RNF138_2	12	5	48	0	158	17
RNF2_1	13	0	0	0	17	27
RORA_1	6	0	3	0	0	0
RORA_2	2	0	0	0	4	0
RORA_3	5	0	0	0	0	0
RORA_4	7	0	6	0	4	0
RORB_1	4268	168	837	309	202	222
RORC_1	23	3	18	0	13	0
RORC_2	4	0	7	0	4	0
RPA1_1	17	16	0	0	11	0
RPA2_1	96	1	109	0	14	0
RPA2_2	35	0	7	10	6	13
RPA3_1	132	15	946	61	91	16
RREB1_1	0	0	0	0	0	0
RREB1_2	0	0	0	0	0	0
RREB1_3	0	0	0	0	0	0
RUNX1_1	4367	2243	762	672	239	81
RUNX1_2	18938	350	30	18	6	5
RUNX1_3	5	0	417	104	21	0
RUNX1T1_1	0	0	0	3	10	4
RUNX1T1_2	9	0	10	1	6	0
RUNX1T1_3	0	0	21	0	1	0
RUNX1T1_4	0	0	0	0	10	0
RUNX1T1_5	15	12	2996	49097	21	14
RUNX1T1_6	2	0	0	0	5	0
RUNX2_1	5	0	1	0	3	3
RUNX2_2	12	0	1339	192	942	133
RUNX2_3	18	5	1510	88	285	22
RUNX2_4	1	0	19	6	5	0
RUNX3_1	3	0	56	11	0	0
RUNX3_2	131	111	281	224	1815	300
RUVBL1_1	24	2	1228	104	16	7
RUVBL1_2	1	3	21	0	16	0
RXRA_1	93	5	140	15	1207	7623
RXRB_1	1280	539	1828	1699	668	711
RXRB_2	86	77	238	124	441	203
RXRG_1	6	4	174	37	45	0
RXRG_2	7	0	3	0	6	0
SALL1_1	0	0	0	0	1	0
SALL1_2	0	0	0	0	0	0
SALL2_1	2	0	0	0	0	0
SALL2_2	7	0	0	0	0	1
SALL3_1	0	0	0	0	0	0
SALL4_1	0	0	0	0	2	0
SALL4_2	0	0	0	0	0	0
SATB1_1	2	0	0	0	2	0
SATB1_2	3	0	0	0	0	0
SATB2_1	0	0	0	0	0	0
SCRT1_1	13	5	27	11	890	190
SCRT2_1	257	51	580	104	46	9
SCX_1	22	4	58	14	1162	184
SEBOX_1	306	32	2400	23292	190	44
SETDB1_1	86	2	18	0	72	16
SETDB1_2	0	0	0	0	0	0
SETDB1_3	0	0	0	0	0	0
SETDB2_1	0	0	4	39	0	0
SETDB2_2	1	0	20	4	3	0
SFPQ_1	0	0	0	0	0	0
SHOX_1	11	0	37	13	990	510
SHOX_2	54	0	47	14	220	7
SHOX2_1	7	0	46	5	13	10
SHOX2_2	5	0	14	0	0	0
SHOX2_3	181	45	46	12	34	15
SHOX2_4	5	0	5	6	13	6
SIM1_1	5	0	3	6	3	1
SIM2_1	0	0	17	0	0	0
SIM2_2	0	0	0	0	2	0
SIN3A_1	0	0	0	0	0	0
SIRT6_1	9097	58237	2474	1137	1641	314
SIRT6_2	82	58	401	114	3797	2097
SIRT6_3	21	10	669	69	449	178
SIRT6_4	0	0	0	0	8	1
SIX1_1	551	4	24	2	223	27
SIX2_1	463	32	98	24	50	10
SIX3_1	1	2	3	7	19	4
SIX4_1	42	20	2	0	2	0
SIX5_1	0	0	0	0	0	0
SIX6_1	23	10	58	2	42	28
SKI_1	10	0	0	0	1	0
SKIL_1	1	1	0	0	1	0
SKIL_2	8	3	13	0	3	3
SKIL_3	4	0	1	0	0	0
SKP2_1	53	0	244	46	99	15
SKP2_2	0	0	5	0	1	0
SKP2_3	5	0	6	0	0	0
SKP2_4	4	1	3	7	2	0
SLC15A1_1	4	0	4	8	1	0
SLC22A1_1	356	16	2	0	4	1
SLC22A1_2	2	0	0	0	0	0
SLC22A1_3	0	0	0	0	13	7
SLC2A4RG_1	16	1	1702	45	2276	698
SLC45A2_1	5	0	8	0	2	2
SLC45A2_2	17	0	989	100	66	0
SLC45A2_3	7	0	12	1	11	0
SMAD1_1	5	2	20	3	3	3
SMAD2_1	2	0	212	402	7	0
SMAD2_2	11	0	105	3	6	0
SMAD3_1	64	16	60	14	103	26
SMAD3_2	24	5	2851	2104	49	7
SMAD3_3	26	5	16982	21659	25	16
SMAD3_4	21	1	28	18	516	96
SMAD4_1	2	0	0	0	1	0
SMAD5_1	19	0	7	0	2	0
SMAD6_1	0	0	14	3	44	7
SMAD7_1	4	3	461	35	54	103
SMAD7_2	1326	84	758	1278	426	83
SMAD7_3	0	1	1025	64	4	0
SMAD9_1	25	5	3517	13786	39	6
SMAD9_2	4	1	14	5	3	0
SMARCA1_1	0	0	0	0	0	0
SMARCA1_2	0	0	0	0	0	0
SMARCA1_3	0	0	0	0	0	0
SMARCA2_1	9	5	20	8	21	4
SMARCA2_2	10	4	48	3	62	0
SMARCA2_3	0	0	0	0	0	0
SMARCA2_4	0	0	0	0	0	0
SMARCA2_5	5	8	33	17	18	4
SMARCA2_6	0	0	0	0	0	0
SMARCA4_1	0	0	6	0	0	0
SMARCA4_2	0	0	0	0	0	0
SMARCA4_3	0	0	0	0	0	0
SMARCA4_4	0	0	0	0	0	0
SMARCA4_5	0	0	0	0	0	0
SMARCA4_6	0	0	0	0	0	0
SMARCA5_1	0	0	7	0	0	0
SMARCB1_1	6	2	484	825	26	0
SMARCB1_2	2	4	8	0	6	0
SMARCB1_3	302	58	10	0	108	167
SMARCC1_1	0	0	0	0	0	0
SMARCC2_1	0	0	0	0	0	0
SMARCC2_2	0	0	0	0	0	0
SMARCC2_3	0	0	0	0	0	0
SMARCC2_4	0	0	0	0	0	0
SMARCD1_1	221	8	5	0	9	0
SMARCD1_2	7	0	5	6	49	0
SMARCE1_1	14	0	64	0	0	0
SNAI1_1	10	0	43	5	12	0
SNAI2_1	15	0	71	180	184	528
SNAI3_1	785	1156	2	0	4	2
SNAPC1_1	0	4	0	0	3	0
SNAPC2_1	105	0	133	0	139	8
SNAPC3_1	0	0	0	0	5	0
SNAPC4_1	0	0	0	0	0	0
SNW1_1	0	0	0	0	1	0
SNW1_2	1	0	0	0	3	0
SOHLH1_1	27	0	209	17	38	8
SOHLH1_2	35	0	61	4	50	7
SOHLH2_1	499	1	47	1	19	0
SOHLH2_2	70	6	69	65	1596	201
SOX1_1	5	0	21	14	14	0
SOX10_1	0	0	60	37	1	1
SOX11_1	0	0	5	0	0	0
SOX12_1	0	0	0	0	0	0
SOX13_1	3	0	5	7	3	0
SOX14_1	2	0	7	0	0	0
SOX14_2	11	0	11	5	8	4
SOX15_1	10	0	2	0	2	2
SOX17_1	3	1	136	41	330	36
SOX18_1	6	0	269	1504	24	2
SOX2_1	0	0	44	6	10	0
SOX21_1	2	0	11	0	17	9
SOX3_1	0	0	12	0	19	9
SOX30_1	3	5	16	7	5	0
SOX30_2	1	0	36	3	22	2
SOX30_3	3	0	6	0	3	2
SOX4_1	0	0	0	0	1	0
SOX5_1	6	0	6	15	8	7
SOX5_2	0	0	0	0	0	0
SOX5_3	4	0	2	6	0	0
SOX5_4	1	0	0	2	0	0
SOX5_5	4	0	7	0	0	1
SOX5_6	1	0	8	0	5	0
SOX6_1	0	0	0	0	0	0
SOX6_2	0	0	0	0	0	0
SOX6_3	2	0	0	0	0	0
SOX7_1	0	0	33	1	40	51
SOX8_1	9	0	937	64	36	2
SOX9_1	0	0	0	11	0	0
SP1_1	0	0	0	0	0	0
SP1_2	0	0	0	0	4	0
SP100_1	0	0	0	5	4	0
SP100_2	0	3	4	0	4	0
SP100_3	5	0	0	0	0	1
SP100_4	3	4	0	0	2	0
SP100_5	10	0	0	0	24	0
SP100_6	5	0	14	9	3	0
SP110_1	13	3	15	17	3	5
SP110_2	0	0	0	0	0	0
SP110_3	0	0	0	6	0	0
SP110_4	4	0	10	0	2	5
SP140_1	0	0	0	0	0	0
SP140_2	0	0	0	0	0	0
SP140_3	102	10	1371	116	303	80
SP140_4	0	0	0	0	0	0
SP140_5	0	0	0	0	0	0
SP140L_1	0	0	0	0	1	0
SP140L_2	0	0	0	0	0	0
SP140L_3	0	0	0	0	0	0
SP2_1	3	0	0	0	4	0
SP3_1	0	0	17	0	0	0
SP3_2	0	0	0	3	2	0
SP4_1	2	0	0	0	0	0
SP5_1	5	2	159	26	18	0
SP6_1	23	0	1628	1184	47	2
SP7_1	55	12	580	77	674	175
SP7_2	1715	55	2699	6918	17	2
SP8_1	204	0	0	7	1	0
SP8_2	0	0	0	0	0	0
SP9_1	500	0	0	1	0	0
SPDEF_1	7	2	170	12	11	1
SPDEF_2	78	0	9	0	234	180
SPI1_1	17	0	18	3	20	7
SPI1_2	21	3	19	0	8	0
SPIB_1	514	87	22704	3237	3056	7493
SPIB_2	22	0	59	5	26	3
SPIB_3	204	65	9293	4131	795	94
SPIC_1	14	0	3	11	2	0
SPZ1_1	26	8	3498	23479	11	21
SRCAP_1	0	0	0	0	0	0
SREBF1_1	3	0	0	0	0	0
SREBF1_2	0	0	0	0	0	0
SREBF2_1	0	0	0	0	0	0
SRF_1	0	0	3	0	7	2
SRY_1	1392	627	72	48	110	39
SS18_1	99	1	38	14	2826	744
SS18_2	5	0	2	0	14	1
SS18_3	12	0	6	2	9	6
SSRP1_1	3	0	0	0	3	0
ST18_1	1	0	14	0	0	3
STAT1_1	0	0	0	0	0	0
STAT1_2	0	0	0	0	0	0
STAT2_1	0	0	0	0	0	0
STAT2_2	0	0	0	0	0	0
STAT3_1	0	0	2	0	8	0
STAT3_2	4	4	31	8	7	9
STAT3_3	9	0	0	0	0	0
STAT4_1	0	3	7	0	0	1
STAT5A_1	0	0	0	7	0	0
STAT5A_2	0	0	0	0	5	0
STAT5A_3	0	0	0	0	0	0
STAT5B_1	0	0	0	0	0	0
STAT6_1	0	0	7	0	3	0
STAT6_2	0	0	0	0	0	0
STAT6_3	0	0	0	0	0	0
STOX1_1	0	0	0	0	0	0
STOX1_2	3815	295	194	35	58	25
STOX1_3	40	12	7005	771	2978	18649
STOX2_1	0	0	241	17	0	0
STRAP_1	16	1	0	0	3	7
SUB1_1	1319	1085	732	311	1325	3849
SULT2A1_1	6524	11530	61	10	138	17
SUPT4H1_1	365	3	57	9	750	48
SUPT5H_1	0	0	0	0	0	0
SUPT5H_2	1	0	0	0	0	0
SUZ12_1	0	0	9	0	0	0
SUZ12_2	0	0	6	0	1	0
T_1	3	0	174	1	172	21
T_2	15	7	283	54	91	4
TADA2A_1	494	24	357	54	1265	166
TADA2A_2	7	0	84	0	478	69
TADA2B_1	7	0	0	3	2	2
TADA2B_2	36	4	136	11	1566	84
TADA3_1	255	7	46	4	22	0
TADA3_2	10	6	85	3	140	48
TAF1_1	0	0	0	0	0	0
TAF1_2	0	0	0	0	0	0
TAF1_3	0	0	0	0	0	0
TAF10_1	209	0	74	7	149	14
TAF11_1	720	140	732	490	390	310
TAF11_2	433	1490	600	307	202	41
TAF12_1	10979	10192	175	52	69	10
TAF13_1	103	11	501	329	149	682
TAF1A_1	15	0	59	120	19	0
TAF1A_2	152	37	215	72	14	17
TAF1B_1	0	0	0	0	22	0
TAF2_1	0	0	0	0	0	0
TAF4B_1	2	0	0	0	0	0
TAF4B_2	1	0	0	0	0	0
TAF5_1	0	1	0	0	0	0
TAF6_1	4	0	0	0	0	0
TAF6_2	0	0	13	0	1	0
TAF7_1	8	1	23	0	8	3
TAF9_1	6	0	24	2	42	0
TAL1_1	40	2	84	6	1	0
TAL2_1	19	2	1635	450	2324	229
TARBP2_1	7	0	19	4	29	2
TARBP2_2	2	0	60	5	0	8
TAZ_1	13	6	56	16	102	1
TAZ_2	22381	14536	452	74	2190	337
TAZ_3	113	2	872	125	245	35
TAZ_4	636	33	112	27	6072	3598
TBP_1	20	3	56	5	2379	115
TBP_2	1419	32	2475	994	302	182
TBPL1_1	36	0	89	7	39	5
TBPL2_1	0	0	136	0	11	0
TBR1_1	1	0	2	0	0	0
TBX1_1	0	0	0	0	0	0
TBX1_2	0	0	0	0	0	0
TBX1_3	0	2	2	0	0	0
TBX10_1	5	0	6	0	3	0
TBX15_1	1	0	0	0	7	0
TBX15_2	3	0	0	5	1	0
TBX18_1	0	0	4	0	0	0
TBX19_1	9	0	14	0	12	0
TBX2_1	3	0	0	0	0	0
TBX20_1	18	5	121	12	23	2
TBX20_2	0	0	7	0	2	0
TBX21_1	3	0	515	73	401	34
TBX22_1	0	0	7	4	8	0
TBX3_1	0	0	0	0	138	37
TBX3_2	2	0	0	0	0	0
TBX4_1	3	1	198	85	0	0
TBX4_2	4319	26	5	0	13	3
TBX5_1	7	0	16	2	9	4
TBX5_2	6	4	0	0	0	0
TBX6_1	21	14	56	58	199	21
TCEB1_1	9438	394	1106	126	263	37
TCEB1_2	667	24	367	92	395	3610
TCEB2_1	114	41	2486	1067	4663	3603
TCEB2_2	721	22	1143	2300	4448	3447
TCEB3_1	7	0	0	0	0	0
TCERG1_1	0	0	0	0	0	1
TCERG1_2	0	0	0	0	0	0
TCF12_1	5	8	128	30	13	16
TCF12_2	1	0	3	0	11	0
TCF12_3	0	0	26	0	3	0
TCF12_4	5	1	30	0	6	4
TCF12_5	0	0	11	0	0	0
TCF15_1	22	18	51	11	48	20
TCF19_1	1449	90	7518	1359	92	21
TCF20_1	0	0	0	0	0	0
TCF20_2	0	0	0	0	0	0
TCF21_1	132	9	1298	357	3212	804
TCF23_1	4	0	19	6	3	0
TCF24_1	12696	4300	218	25	521	236
TCF25_1	1	0	4	0	0	0
TCF3_1	2	0	10	0	2	2
TCF3_2	0	0	0	0	0	0
TCF3_3	3	4	38	9	1	0
TCF3_4	1	0	10	4	0	0
TCF3_5	18	3	0	0	2	0
TCF4_1	29	0	0	7	5	0
TCF4_2	0	0	102	17	9	0
TCF4_3	0	4	0	3	4	0
TCF4_4	7	0	7	0	1	0
TCF4_5	6	7	20	4	5	9
TCF4_6	0	0	6	0	0	0
TCF4_7	38	0	65	0	1	4
TCF4_8	673	7	0	0	0	0
TCF4_9	11	1	4	0	7	0
TCF4_10	6	0	0	0	3	0
TCF4_11	1	0	0	0	3	0
TCF4_12	5	0	1	0	6	0
TCF4_13	0	0	5	0	5	0
TCF4_14	8	0	14	0	4	2
TCF4_15	0	0	14	0	4	0
TCF4_16	1	0	0	0	8	0
TCF4_17	3	0	0	0	2	0
TCF7_1	265	9	5275	1929	298	44
TCF7_2	135	19	2838	878	422	59
TCF7_3	90	4	5004	1152	1632	146
TCF7_4	7207	2525	9	3	4	2
TCF7L1_1	8	0	0	1	12	0
TCF7L2_1	11	0	12	1	7	0
TCF7L2_2	8103	364	274	17	644	41
TCF7L2_3	29	22	30	6	33	10
TCF7L2_4	3	0	13	5	1	0
TCF7L2_5	0	0	0	0	4	0
TCF7L2_6	0	0	39	12	0	0
TCF7L2_7	114	8	111	9	9	8
TCF7L2_8	7	0	9	3	4	0
TCF7L2_9	3	1	11	2	875	1170
TCF7L2_10	3	0	16	2	34	4
TCF7L2_11	3	0	0	0	1	4
TCF7L2_12	2	4	4	59	0	0
TCF7L2_13	0	0	8	3	5	0
TCFL5_1	7	0	50	8	229	42
TEAD1_1	16	0	29	57	657	390
TEAD2_1	3	6	27	0	1	0
TEAD2_2	35	0	7	0	0	0
TEAD2_3	81	20	544	53	38	13
TEAD2_4	0	0	0	3	5	0
TEAD3_1	10	0	11	6	39	5
TEAD4_1	14	2	147	37	206	842
TEF_1	131	99	504	294	210	159
TEF_2	22	4	1248	199	18	1
TERB1_1	0	0	0	0	0	0
TERF1_1	170	2	5	0	2	0
TERF1_2	0	3	6	0	1	0
TERF2_1	1	0	0	0	0	0
TFAM_1	34	0	45	2	63	3
TFAM_2	28	4	499	45	401	18
TFAP2A_1	7	1	17	11	7	3
TFAP2A_2	5	0	4	4	30	1
TFAP2A_3	1	0	11	0	0	0
TFAP2B_1	171	0	0	5	3	0
TFAP2C_1	0	2	0	0	0	0
TFAP2D_1	61	0	35	3	9	9
TFAP2E_1	23	0	23	21	17	13
TFAP4_1	4	0	13	0	5	5
TFCP2_1	5	0	1	4	9	5
TFCP2_2	2	0	5	0	0	0
TFCP2L1_1	5	0	5	0	6	0
TFDP1_1	1	2	96	14	0	0
TFDP2_1	4	0	5	0	3	0
TFDP2_2	4	5	81	8	22	0
TFDP2_3	4	0	0	0	4	0
TFDP2_4	2	2	7	0	0	0
TFDP2_5	5	0	675	83	0	0
TFDP2_6	0	0	0	0	72	0
TFDP3_1	16	2	24	2	2	1
TFE3_1	0	0	0	1	1	0
TFEB_1	7	1	31	6	2	0
TFEB_2	0	0	13	0	2	0
TFEB_3	3	0	12	0	0	3
TFEC_1	3	6	4	0	5	1
TFEC_2	59	5	20	3	24	4
TFEC_3	22	1	21	0	15	0
TGFB1I1_1	10	4	70	19	1	12
TGFB1I1_2	9	3	16	1	3760	789
TGIF1_1	5	0	20	2	0	2
TGIF1_2	16	8	23	6	40	4
TGIF1_3	20	2	127	34	531	64
TGIF1_4	82	32	109	5	3	49
TGIF2_1	21	0	88	1	147	9
TGIF2LX_1	108	12	2245	3441	303	84
TGIF2LY_1	8	4	9	12	2	0
THAP1_1	859	166	3883	729	2304	1389
THAP1_2	18	4	29	16	8	5
THAP10_1	10	1	197	571	32	7
THAP11_1	776	34	15	8	57	3
THAP12_1	3	0	2	0	0	0
THAP2_1	2	2	56	22	7	0
THAP3_1	48	6	156	16	265	15
THAP3_2	541	42	597	120	598	45
THAP3_3	615	1640	374	1249	99	19
THAP4_1	5812	5369	1719	684	79	5
THAP4_2	8	0	10	1	456	298
THAP5_1	7	5	35	0	0	0
THAP5_2	1	2	2097	164	8	0
THAP6_1	112	3	40	4	62	19
THAP6_2	69	60	709	56	166	33
THAP6_3	29	0	91	29	10	1
THAP7_1	0	2	27	0	169	4
THAP8_1	3	0	0	0	0	0
THAP9_1	0	0	18	0	9	0
THRA_1	24759	184	350	66	1583	482
THRA_2	14	4	288	1104	137	18
THRA_3	16	5	2659	44145	9	10
THRB_1	1	0	0	0	4	0
THRB_2	3	0	0	0	0	0
TLE1_1	2	0	0	0	0	0
TLE1_2	5	0	0	0	1	0
TLX1_1	27	0	416	41	15	4
TLX1_2	53	9	21	25	856	1642
TLX2_1	29	0	21	2	31	2
TLX3_1	6	0	0	4	6	4
TMF1_1	0	0	0	0	0	0
TONSL_1	0	0	0	0	0	0
TOPORS_1	0	0	0	0	0	0
TOPORS_2	0	0	0	0	0	0
TOX_1	10	0	5	12	6	0
TOX2_1	1	0	25	0	130	14
TOX2_2	2	1	655	279	17	0
TOX2_3	21	0	0	0	1	1
TOX3_1	0	0	0	0	0	6
TOX3_2	0	0	3	0	0	2
TOX4_1	0	9	18	10	4	0
TP53_1	31	12	51	17	31	3
TP53_2	0	10	8	0	0	2
TP53_3	1351	126	456	540	965	211
TP53_4	728	18	390	388	508	38
TP53_5	44	4	42	6	41	2
TP53_6	15224	511	47	8	9	8
TP53_7	126	14	366	37	27156	10593
TP53_8	44	7	1462	4588	257	50
TP53_9	14	4	62	1	432	17
TP53_10	48	0	2083	257	853	163
TP53_11	68	3	435	139	57	7
TP53_12	133	176	111	25	32	11
TP53BP1_1	0	0	0	0	0	0
TP53BP1_2	0	0	0	0	0	0
TP53BP1_3	0	0	0	0	0	0
TP53BP1_4	0	0	0	0	0	0
TP53BP2_1	0	0	7	0	0	0
TP53BP2_2	0	0	0	0	0	0
TP63_1	4	0	5	0	3	0
TP63_2	3	0	26	0	12	0
TP63_3	2	0	7	0	6	0
TP63_4	14	0	11	0	11	5
TP63_5	16	0	4	0	4	0
TP63_6	6	0	1	7	4	0
TP63_7	2	0	0	0	96	6
TP63_8	2	0	15	0	6	0
TP73_1	0	0	3	0	0	0
TP73_2	17588	3568	37	12	182	15
TP73_3	2	0	0	0	10	0
TP73_4	0	0	8	0	0	0
TP73_5	5	2	154	6	85	8
TP73_6	98	0	19	0	3	6
TP73_7	2	0	53	235	1	0
TP73_8	0	0	2	0	0	0
TP73_9	9	0	53	12	193	6
TPRX1_1	2	0	1287	58	20	0
TRERF1_1	0	0	0	0	0	0
TRERF1_2	3	0	0	0	0	0
TRERF1_3	0	0	0	0	2	0
TRERF1_4	0	0	0	0	0	0
TRIM22_1	13	3	41	6	709	38
TRIM24_1	0	1	0	6	0	0
TRIM24_2	0	0	0	0	0	0
TRIM27_1	2159	45	35	3	4	0
TRIM28_1	0	0	0	0	0	0
TRIM33_1	0	0	0	0	0	0
TRIM33_2	0	0	0	0	0	0
TRPS1_1	0	0	0	0	0	0
TRPS1_2	0	0	0	0	0	0
TRPS1_3	0	0	0	0	0	0
TSC22D1_1	2	0	8	0	1	0
TSC22D1_2	12	9	78	17	497	80
TSC22D1_3	0	0	0	0	0	0
TSC22D1_4	456	411	2110	1221	1233	814
TSC22D2_1	3	0	0	0	2	0
TSC22D3_1	19	5	470	98	61	13
TSC22D3_2	18	0	185	82	4	1
TSC22D3_3	12	0	122	20	10	0
TSC22D4_1	10	0	0	0	0	0
TSHZ1_1	0	3	0	0	3	0
TSHZ1_2	0	0	11	16	14	1
TSHZ2_1	3	0	5	0	0	0
TSHZ2_2	0	0	0	0	0	0
TSHZ3_1	3	0	0	0	3	0
TTF1_1	0	0	0	8	0	0
TTF1_2	5	0	5	1	994	124
TUB_1	0	0	287	509	0	3
TUB_2	3	0	7	0	4	0
TULP1_1	9	0	351	27	2	2
TULP1_2	2	0	10	0	6	0
TULP2_1	2	1	8	0	0	3
TULP3_1	1	0	0	0	7	0
TULP3_2	7	3	22	11	358	41
TULP4_1	0	0	0	0	0	0
TULP4_2	6	0	8	14	4	0
TWIST1_1	126	13	247	51	104	6
TWIST2_1	3	0	75	85	5	0
TXK_1	0	0	0	0	0	0
UBP1_1	5	0	345	33	22	4
UBP1_2	472	13	17	12	5	1
UBTF_1	0	0	0	0	0	0
UBTF_2	0	0	0	0	1	0
UHRF1_1	0	0	0	0	0	0
UHRF1_2	140	0	0	0	3	0
UNCX_1	7	0	9	0	11	0
USF1_1	40	11	62	8	205	118
USF2_1	49	0	5	3	18	1
USF2_2	218	8	119	10	21	5
USF2_3	61	4	5998	1808	56	6
USF3_1	0	0	0	0	0	0
VAV1_1	0	0	0	0	0	0
VAV1_2	5	0	0	0	0	0
VAV1_3	0	0	0	0	8	0
VAX1_1	645	253	1946	171	122	4
VAX1_2	17	1	4846	843	3558	1148
VAX2_1	83	3	39	0	37	3
VDR_1	0	0	0	3	234	31
VDR_2	7	1	9	0	12	0
VENTX_1	129	2	687	41	150	196
VEZF1_1	0	0	0	0	0	0
VEZF1_2	0	0	0	0	0	0
VPS72_1	6	7	1676	443	20	8
VPS72_2	2	0	11	0	5	2
VSX1_1	623	32	2912	837	300	53
VSX1_2	942	88	138	78	54	13
VSX1_3	175	9	2914	430	357	21
VSX1_4	136	49	318	54	280	71
VSX1_5	67	3	92	35	3860	3063
VSX1_6	3	0	27	0	11	1
VSX2_1	5	2	27	10	0	0
WDHD1_1	0	0	0	0	0	0
WDHD1_2	0	0	0	0	0	0
WHSC1_1	3	0	14	1	5	0
WHSC1_2	0	0	0	0	0	0
WHSC1_3	2	2	7	0	2	0
WIZ_1	3	0	0	0	0	0
WIZ_2	0	0	0	2	3	0
WIZ_3	0	0	10	0	3	0
WNK1_1	0	0	0	0	0	0
WNK1_2	0	0	0	0	0	0
WNK1_3	0	0	0	0	0	0
WNK1_4	0	0	0	0	0	0
WT1_1	532	12	2306	680	1767	136
WT1_2	750	75	179	57	10	0
WT1_3	1	0	6	0	4	0
WT1_4	197	13	36	5	120	8
WT1_5	40	17	127	60	81	16
XBP1_1	4678	179	567	74	62	10
XBP1_2	33	0	84	6	22	5
XRCC4_1	38	6	311	388	22	2
XRCC4_2	8	2	13	3	4	2
XRCC5_1	4	0	4	0	4	0
XRCC6_1	0	0	16	0	4	0
XRCC6_2	20	6	2	0	3847	457
XRCC6_3	0	0	0	0	0	0
YAF2_1	569	172	2008	671	495	89
YAF2_2	220	1	63	30	194	14
YAF2_3	1511	76	849	36	807	93
YAF2_4	64	7	61	12	46	10
YAF2_5	4	5	13	18	5	0
YAP1_1	738	29	661	102	406	38
YAP1_2	2	3	17	7	6	0
YAP1_3	18	14	216	160	33	28
YAP1_4	10	2	3553	1722	28	12
YAP1_5	303	0	8	0	5	0
YAP1_6	19	5	81	0	63	4
YAP1_7	37	0	35	291	10	0
YAP1_8	107	6	5	4	13	1
YBX1_1	18	0	57	0	7	0
YBX2_1	1	0	2	3	0	2
YBX3_1	1509	633	4943	2679	2416	1481
YBX3_2	6	0	8	11	26	4
YEATS4_1	39	4	139	30	15	19
YEATS4_2	15	13	115	44	409	17
YWHAE_1	15	3	85	10	95	10
YWHAZ_1	142	3	1239	113	446	22
YY1_1	894	68	16	3	6	0
YY2_1	5	0	0	0	6	0
ZBED1_1	0	3	0	0	123	2
ZBED2_1	168	9	217	43	126	135
ZBED3_1	18412	648	723	236	1558	347
ZBED4_1	1	0	0	0	0	0
ZBED6_1	0	0	10	0	0	0
ZBTB1_1	1	0	0	0	0	0
ZBTB1_2	0	0	0	0	0	0
ZBTB10_1	2	0	40	12	4	0
ZBTB10_2	17	0	14	0	0	0
ZBTB10_3	0	0	0	0	7	0
ZBTB11_1	0	0	0	0	0	0
ZBTB12_1	6	0	8	6	732	124
ZBTB14_1	2	0	3	0	1	0
ZBTB16_1	0	2	0	0	0	0
ZBTB17_1	4	0	6	0	0	0
ZBTB17_2	0	0	0	0	0	2
ZBTB17_3	6	0	0	2	1	0
ZBTB18_1	26	0	87	12	5	2
ZBTB18_2	68	65	312	242	102	121
ZBTB2_1	3	1	26	0	2	0
ZBTB20_1	0	0	0	0	0	0
ZBTB20_2	7	4	25	7	1853	356
ZBTB21_1	2	0	0	0	0	0
ZBTB21_2	0	0	0	0	0	0
ZBTB22_1	34	4	723	2400	11	5
ZBTB24_1	2	0	0	1	333	60
ZBTB24_2	0	0	0	0	5	0
ZBTB25_1	950	371	4864	3405	3516	1356
ZBTB25_2	16	2	6	0	6	7
ZBTB26_1	4	2	25	0	9	0
ZBTB3_1	12	2	162	11	21	1
ZBTB32_1	0	2	0	0	0	0
ZBTB33_1	25	4	9	0	30	0
ZBTB34_1	32	189	564	53	2	0
ZBTB34_2	2	4	11	14	15	0
ZBTB37_1	5238	239	43	5	77	4
ZBTB37_2	14	5	9	0	20	16
ZBTB37_3	975	28	11	0	16	2
ZBTB38_1	0	0	0	0	0	0
ZBTB39_1	14	0	24	0	4	0
ZBTB4_1	0	0	0	0	0	0
ZBTB40_1	0	0	0	0	0	0
ZBTB40_2	0	0	0	0	0	0
ZBTB41_1	0	0	0	0	0	0
ZBTB42_1	5	0	0	0	0	0
ZBTB43_1	9	2	43	0	39	3
ZBTB44_1	57	0	8	2	0	4
ZBTB44_2	10	1	4545	470	0	6
ZBTB44_3	0	0	0	0	0	0
ZBTB45_1	3	0	24	25	39	5
ZBTB46_1	24	0	0	0	4	0
ZBTB47_1	0	0	0	0	1	0
ZBTB48_1	1	0	0	0	0	0
ZBTB49_1	3	0	3	0	63	0
ZBTB49_2	43	5	372	95	4837	1021
ZBTB5_1	0	0	22	6	51	1
ZBTB6_1	1	0	0	0	0	0
ZBTB7A_1	6	2	15	3	7	1
ZBTB7B_1	2	0	0	0	4	0
ZBTB7B_2	0	0	3	0	0	0
ZBTB7C_1	0	0	13	5	3	32
ZBTB8A_1	84	35	10942	2871	39	20
ZBTB8A_2	3	0	170	25	18	0
ZBTB8B_1	29	14	99	23	23	19
ZBTB9_1	18	8	3022	21560	13	8
ZEB1_1	4	0	0	0	0	0
ZEB1_2	5	0	0	5	0	0
ZEB1_3	0	0	0	0	0	0
ZEB1_4	0	2	0	0	0	2
ZEB1_5	4	0	0	0	0	3
ZEB2_1	0	0	0	0	0	0
ZEB2_2	0	0	0	0	0	0
ZEB2_3	0	0	0	0	0	0
ZFAT_1	0	0	0	0	0	0
ZFAT_2	0	0	0	0	3	0
ZFAT_3	0	0	0	0	0	0
ZFAT_4	0	0	0	0	1	0
ZFAT_5	0	0	0	0	0	0
ZFHX2_1	0	0	0	0	0	0
ZFHX3_1	0	0	0	0	0	0
ZFP1_1	4716	100	6921	763	577	99
ZFP1_2	2	0	0	4	2	0
ZFP1_3	9769	120	16	5	15	3
ZFP14_1	5	0	2	12	2	1
ZFP2_1	0	0	0	0	0	0
ZFP2_2	4	0	0	0	0	0
ZFP28_1	46	4	47	55	3	1
ZFP28_2	4	0	0	0	0	0
ZFP3_1	0	0	0	0	4	7
ZFP30_1	2	0	7	0	4	2
ZFP36L1_1	16	9	11	0	13	3
ZFP36L2_1	1	0	26	2	5	0
ZFP37_1	0	0	0	0	0	0
ZFP37_2	2	0	0	0	0	0
ZFP37_3	0	0	0	0	0	0
ZFP41_1	720	59	798	512	5046	3992
ZFP42_1	134	50	266	57	202	83
ZFP57_1	6	0	13	0	0	0
ZFP62_1	0	0	0	0	0	0
ZFP62_2	0	0	0	1	0	0
ZFP64_1	9	0	0	0	1	0
ZFP64_2	24	1	17	0	14	2
ZFP64_3	0	0	0	0	0	0
ZFP64_4	0	0	3	0	5	1
ZFP64_5	43885	4868	12	18	26	8
ZFP69_1	0	0	0	0	0	0
ZFP69B_1	0	0	4	2	2	0
ZFP82_1	1	0	0	0	2	0
ZFP90_1	2751	80	3368	1221	1225	185
ZFP90_2	0	0	0	0	0	0
ZFP90_3	100	8	1108	282	2321	825
ZFP91_1	0	1	606	962	0	0
ZFP92_1	32	0	36	0	8	0
ZFPM1_1	4	0	0	0	0	0
ZFPM2_1	4	0	0	0	0	0
ZFX_1	0	0	0	0	0	0
ZFX_2	0	0	0	0	0	0
ZFX_3	0	0	0	0	0	0
ZFY_1	0	0	0	0	0	0
ZFY_2	0	0	0	0	0	0
ZFY_3	3	0	0	0	0	0
ZGLP1_1	7	0	26	0	5	0
ZHX1_1	0	6	0	0	2	0
ZHX2_1	0	0	0	0	0	0
ZHX3_1	2	0	0	3	0	0
ZHX3_2	8	0	0	0	1	0
ZIC1_1	11	0	16	0	8	0
ZIC2_1	1	0	9	0	5	0
ZIC3_1	13	15	68	45	149	42
ZIC3_2	0	5	5	17	11	0
ZIC4_1	4	10	67	6	9	4
ZIC4_2	47	12	3447	5313	32	8
ZIC4_3	11	0	209	25	86	7
ZIC4_4	8366	8368	546	75	77	50
ZIC5_1	0	0	10	1	0	0
ZIK1_1	170	98	65	26	7	5
ZIK1_2	139	0	2367	918	11	0
ZIK1_3	3145	56	8	7	122	36
ZIK1_4	8	1	6	7	5	0
ZIM2_1	0	0	0	0	0	0
ZIM3_1	8	0	0	0	0	0
ZKSCAN1_1	25189	144	63	7	17	11
ZKSCAN1_2	1	2	28	0	6	0
ZKSCAN1_3	706	19	69	7	21	4
ZKSCAN1_4	0	0	2	0	3	3
ZKSCAN2_1	0	0	0	0	0	0
ZKSCAN3_1	4	0	86	0	2	0
ZKSCAN3_2	24	4	155	40	18	6
ZKSCAN4_1	3	0	0	0	0	0
ZKSCAN5_1	0	1	0	0	0	0
ZKSCAN7_1	0	0	0	0	0	0
ZKSCAN7_2	10	2	14	0	7	6
ZKSCAN7_3	247	24	28	12	11	3
ZKSCAN8_1	0	0	2	0	0	0
ZMIZ1_1	0	0	0	0	0	0
ZMIZ2_1	2	0	0	0	0	0
ZMIZ2_2	0	0	0	0	0	0
ZMIZ2_3	15	1	8	4	0	0
ZMIZ2_4	5	0	0	0	0	0
ZMYND11_1	7	5	0	10	8	1
ZMYND11_2	2	1	0	0	2	0
ZMYND11_3	1	0	0	0	4	0
ZMYND11_4	4	3	0	0	0	0
ZMYND11_5	0	0	0	0	0	0
ZMYND11_6	4	0	0	0	0	0
ZMYND11_7	1	1	0	0	3	6
ZNF10_1	0	0	5	0	0	0
ZNF100_1	4	0	3	0	6	0
ZNF101_1	23	1	0	3	0	0
ZNF101_2	10	2	1	2	36	0
ZNF107_1	0	0	0	0	0	0
ZNF107_2	0	0	0	0	0	0
ZNF107_3	0	0	0	0	0	0
ZNF112_1	2	0	4	0	0	2
ZNF112_2	4	0	0	0	0	0
ZNF114_1	25	0	21	1	2	0
ZNF114_2	0	0	0	5	1	0
ZNF117_1	0	0	0	0	5	0
ZNF12_1	0	0	0	0	0	2
ZNF12_2	0	4	0	0	0	0
ZNF121_1	5	2	5	0	4	0
ZNF124_1	517	68	2302	1196	3955	2196
ZNF124_2	2	1	16	0	0	1
ZNF124_3	602	62	1195	245	33150	7004
ZNF124_4	0	0	0	0	0	0
ZNF131_1	0	0	0	0	0	0
ZNF131_2	1	0	0	0	0	8
ZNF131_3	0	0	0	0	3	0
ZNF132_1	1	0	0	0	0	0
ZNF133_1	8	0	4	0	9	0
ZNF133_2	4	6	7	9	2114	18943
ZNF133_3	0	0	0	0	0	0
ZNF133_4	0	0	1	0	1	5
ZNF133_5	0	0	0	0	1	0
ZNF133_6	0	0	0	0	0	0
ZNF133_7	3	2	5	5	39	1
ZNF134_1	5	0	6	0	1	0
ZNF135_1	4	0	13	2	23	8
ZNF135_2	6	1	86	8	2	2
ZNF135_3	17	2	0	0	6	0
ZNF135_4	328	1	336	75	8	0
ZNF135_5	0	0	0	0	0	0
ZNF136_1	0	0	0	0	0	0
ZNF138_1	1	0	29	0	0	0
ZNF138_2	5338	187	3823	633	3742	1964
ZNF138_3	386	7	221	2	976	20
ZNF138_4	5398	903	109	25	1694	345
ZNF138_5	5	0	0	0	3	0
ZNF138_6	14	0	39	5	37	8
ZNF138_7	3	0	45	7	5	0
ZNF14_1	0	0	0	0	0	0
ZNF140_1	16	10	5	4	67	19
ZNF140_2	5	0	2	0	0	1
ZNF141_1	0	0	0	3	4	0
ZNF142_1	0	0	0	0	0	0
ZNF143_1	1	0	0	0	4	0
ZNF143_2	2	0	0	0	0	0
ZNF143_3	0	0	0	0	0	0
ZNF146_1	27	1	140	129	18	4
ZNF148_1	8	3	3	1	3	0
ZNF154_1	0	0	4	0	0	0
ZNF155_1	27	0	10	2	13	5
ZNF155_2	14	7	5	11	13	3
ZNF157_1	40	4	64	5	154	31
ZNF16_1	0	0	0	0	0	0
ZNF160_1	3	0	0	0	0	0
ZNF160_2	1267	633	799	583	747	89
ZNF160_3	0	0	0	0	7	0
ZNF165_1	2	0	16	0	0	0
ZNF169_1	0	0	9	0	22	2
ZNF169_2	9	0	0	0	0	0
ZNF17_1	3	0	4	0	2	5
ZNF17_2	1	0	7	0	0	0
ZNF174_1	26	10	830	82	235	63
ZNF174_2	7	0	0	0	1	2
ZNF175_1	0	0	0	0	0	0
ZNF177_1	0	0	0	0	3	2
ZNF177_2	23	22	35	51	17	20
ZNF18_1	8	1	16	1	2071	185
ZNF18_2	2	0	16	2	0	0
ZNF180_1	0	0	0	0	0	0
ZNF180_2	0	0	0	0	0	0
ZNF180_3	0	0	0	0	0	0
ZNF181_1	0	0	0	0	0	0
ZNF181_2	4	0	0	7	0	0
ZNF182_1	0	0	0	0	0	0
ZNF182_2	2	0	0	0	3	0
ZNF184_1	0	0	0	0	0	0
ZNF189_1	619	55	207	25	339	120
ZNF189_2	7	0	337	29	3	0
ZNF189_3	0	0	0	0	0	0
ZNF189_4	0	0	0	0	0	0
ZNF19_1	286	3	104	6	22	6
ZNF195_1	3	0	0	0	2	0
ZNF195_2	5	0	0	0	0	0
ZNF195_3	2	1	22	0	0	0
ZNF195_4	5	0	11	11	2	0
ZNF195_5	2	0	0	0	4	0
ZNF195_6	1512	165	1025	155	10820	1167
ZNF195_7	1	0	0	0	0	0
ZNF197_1	7	11	122	42	20	1
ZNF197_2	0	0	0	0	0	0
ZNF2_1	18	3	145	0	17	9
ZNF2_2	4	0	15	0	5	2
ZNF2_3	12	0	44	2	1290	75
ZNF2_4	11	0	12	16	15	5
ZNF2_5	419	22	21	0	0	2
ZNF20_1	0	0	0	0	0	1
ZNF200_1	4	0	0	0	3	0
ZNF200_2	3	0	0	0	0	5
ZNF200_3	0	0	0	0	0	0
ZNF202_1	0	0	0	0	1	0
ZNF205_1	2	0	30	1	0	0
ZNF208_1	0	0	0	0	0	0
ZNF211_1	1	0	11	0	5	0
ZNF211_2	0	0	0	0	279	25
ZNF211_3	5	0	19	0	8	0
ZNF211_4	0	0	19	0	6	0
ZNF211_5	0	0	0	0	3	0
ZNF211_6	5	0	584	79	16	0
ZNF212_1	2	2	0	0	342	14
ZNF213_1	8	0	0	0	0	0
ZNF214_1	0	0	0	0	20	0
ZNF215_1	1	1	1614	150	660	113
ZNF217_1	0	0	0	0	0	0
ZNF219_1	0	0	1	0	0	0
ZNF22_1	17	1	2863	367	88	20
ZNF221_1	6	0	16	5	1	0
ZNF222_1	7	0	2	0	2	0
ZNF222_2	4	0	9	0	8	2
ZNF223_1	15	2	216	413	6	0
ZNF224_1	3	0	1	0	0	0
ZNF225_1	1	0	0	0	6	0
ZNF226_1	894	81	2188	3832	769	461
ZNF226_2	5	0	12	4	0	0
ZNF227_1	3	0	4	0	6	0
ZNF227_2	0	0	260	60	0	0
ZNF229_1	9	2	0	0	3	0
ZNF229_2	3	0	0	0	7	0
ZNF23_1	0	0	0	0	0	0
ZNF23_2	5	2	0	0	0	0
ZNF230_1	1	0	113	68	0	0
ZNF232_1	6	4	16	0	1	0
ZNF232_2	8	6	84	31	24	2
ZNF232_3	8	0	4	0	0	0
ZNF233_1	74	19	3965	676	7629	1178
ZNF233_2	0	0	0	0	0	0
ZNF234_1	1	0	0	0	0	0
ZNF235_1	4	0	7	3	0	0
ZNF236_1	0	0	0	0	0	0
ZNF236_2	0	0	0	0	0	0
ZNF239_1	0	1	68	103	0	0
ZNF24_1	816	24	296	218	4	4
ZNF24_2	1172	9	371	87	3159	6220
ZNF248_1	138	119	553	381	1511	183
ZNF248_2	73	6	2274	494	147	29
ZNF248_3	1732	45	900	95	38	18
ZNF248_4	0	1	0	0	0	0
ZNF25_1	9	0	3	1	397	214
ZNF250_1	0	0	15	4	5	0
ZNF250_2	9	0	10	0	6	0
ZNF251_1	0	0	7	0	0	0
ZNF253_1	5	0	0	1	0	0
ZNF253_2	0	0	7	0	0	0
ZNF254_1	0	0	0	0	0	0
ZNF254_2	0	0	0	0	0	0
ZNF254_3	0	0	0	0	0	0
ZNF254_4	10	4	16	0	38	18
ZNF254_5	0	0	0	0	0	0
ZNF256_1	2	8	4	0	3	8
ZNF257_1	4	0	1	0	3	0
ZNF26_1	0	0	2	0	0	0
ZNF26_2	0	0	0	0	0	0
ZNF260_1	4	0	0	0	3	0
ZNF260_2	0	0	0	3	0	4
ZNF263_1	5	0	0	0	5	0
ZNF264_1	0	0	5	5	0	0
ZNF266_1	2	0	6	0	2	7
ZNF267_1	0	0	0	0	0	0
ZNF268_1	42	12	523	38	23	29
ZNF268_2	1978	44	2420	306	681	283
ZNF268_3	209	20	275	62	2772	12696
ZNF268_4	0	0	0	0	0	0
ZNF268_5	197	33	15088	1844	2466	1660
ZNF268_6	1163	271	5867	3959	3003	1158
ZNF268_7	283	42	2228	1328	2646	454
ZNF273_1	0	0	0	0	0	0
ZNF274_1	0	0	4	0	0	0
ZNF274_2	0	0	0	0	0	4
ZNF274_3	2543	118	1232	127	8	2
ZNF274_4	0	0	0	0	0	0
ZNF275_1	20	0	33	2	17	0
ZNF276_1	4	0	20	7	0	0
ZNF276_2	7	0	7	0	4	0
ZNF277_1	4	2	1146	3591	35	4
ZNF28_1	0	0	0	0	0	0
ZNF280A_1	1	0	5	0	0	0
ZNF280B_1	19	2	12	0	5	0
ZNF280C_1	0	0	0	0	0	0
ZNF280D_1	587	48	3441	905	7205	947
ZNF280D_2	0	0	0	3	0	0
ZNF280D_3	0	0	0	1	0	5
ZNF280D_4	1	0	0	0	3	0
ZNF281_1	11	0	0	0	10	0
ZNF281_2	0	0	0	0	0	0
ZNF282_1	6	0	39	0	54	1
ZNF282_2	0	0	0	3	0	0
ZNF283_1	2	0	5	0	0	0
ZNF283_2	21	0	20	0	0	0
ZNF284_1	0	2	0	0	0	0
ZNF285_1	3	0	1	0	0	0
ZNF285_2	6	0	0	0	0	0
ZNF286A_1	4	2	4	0	9	0
ZNF286A_2	0	0	0	0	4	0
ZNF286A_3	5	0	2	0	5	0
ZNF286B_1	4	0	6	5	2	0
ZNF287_1	0	0	0	4	0	0
ZNF292_1	0	0	0	0	0	0
ZNF296_1	1	0	2	4	1	0
ZNF3_1	6843	120	1198	226	952	63
ZNF3_2	8	3	151	0	177	0
ZNF3_3	0	0	206	104	0	1
ZNF30_1	0	0	0	0	0	0
ZNF30_2	6	0	7	0	0	0
ZNF300_1	0	0	0	0	0	0
ZNF300_2	0	0	4	0	1	0
ZNF300_3	2	0	0	0	0	0
ZNF302_1	7	0	4	5	13	0
ZNF302_2	3	0	20	0	5	0
ZNF302_3	4	0	8	0	1	1
ZNF302_4	18	0	0	6	3	7
ZNF302_5	1	3	5	0	6	1
ZNF304_1	4	0	0	0	4	0
ZNF304_2	2	0	5	6	0	1
ZNF304_3	0	0	0	0	5	0
ZNF311_1	1	2	1	0	1746	137
ZNF317_1	4	0	0	0	72	7
ZNF317_2	5	0	0	0	0	0
ZNF319_1	0	2	8	32	2	3
ZNF32_1	7	1	48	0	0	4
ZNF320_1	0	3	5	2	2	9
ZNF322_1	4	0	8	0	0	0
ZNF324_1	0	0	14	10	0	0
ZNF324B_1	0	1	0	0	5	0
ZNF329_1	7	0	0	0	0	0
ZNF331_1	1	0	28	8	3	0
ZNF333_1	1942	137	116	22	317	51
ZNF333_2	1	0	0	4	5	2
ZNF334_1	0	0	0	0	0	0
ZNF334_2	0	0	0	0	0	0
ZNF334_3	2	0	0	0	0	0
ZNF334_4	0	0	0	0	0	0
ZNF335_1	0	0	0	0	0	0
ZNF337_1	0	0	40	10	0	0
ZNF33A_1	8	0	14	0	0	0
ZNF33A_2	0	4	0	0	1	0
ZNF33A_3	0	0	0	1	4	0
ZNF33A_4	3	0	2	0	2	0
ZNF33A_5	3	0	6	0	1	0
ZNF33B_1	2	0	1	0	0	0
ZNF34_1	295	4	19	5	10	0
ZNF34_2	0	0	0	0	0	0
ZNF341_1	0	0	2	0	0	0
ZNF341_2	0	0	0	0	0	0
ZNF343_1	0	3	29	12	10	0
ZNF343_2	1	0	10	0	1	0
ZNF343_3	599	23	291	23	73	0
ZNF343_4	1	0	0	0	0	0
ZNF345_1	4	4	3	0	2	0
ZNF347_1	1	0	0	0	0	3
ZNF347_2	0	0	0	0	0	0
ZNF35_1	3	0	0	0	311	25
ZNF350_1	2	0	0	0	0	0
ZNF354A_1	0	0	0	0	1	0
ZNF354B_1	9	0	7	4	0	0
ZNF354C_1	12	0	0	0	0	0
ZNF358_1	3	0	197	13	16	0
ZNF362_1	60	26	1897	2868	26	16
ZNF366_1	3	0	0	0	0	0
ZNF367_1	7	0	84	6	7	0
ZNF37A_1	8039	102	11708	4215	846	73
ZNF37A_2	0	0	0	0	0	0
ZNF382_1	4	2	5	0	3	0
ZNF382_2	8	0	6	0	2	2
ZNF383_1	1070	31022	11	6	14	9
ZNF384_1	5	58	0	1	995	706
ZNF384_2	4	2	41	0	0	0
ZNF384_3	68	0	27	0	21	0
ZNF391_1	11	2	61	37	0	0
ZNF394_1	221	16	90	62	267	36
ZNF394_2	6	14	11	5	14	6
ZNF396_1	337	125	610	261	1210	2953
ZNF396_2	14	4	8	5	119	3
ZNF396_3	25	8	41	14	3	1
ZNF397_1	10	3	38	0	2	0
ZNF397_2	55	1	9	4	161	23
ZNF398_1	139	7	10	7	38	28
ZNF398_2	0	0	49	1	0	1
ZNF404_1	3	3	11	0	6	2
ZNF407_1	0	0	0	0	0	0
ZNF407_2	0	0	0	0	0	0
ZNF407_3	0	0	0	0	0	0
ZNF408_1	8	6	2	0	0	4
ZNF41_1	0	0	0	0	0	0
ZNF410_1	1	0	47	0	0	0
ZNF410_2	4	4	259	458	308	65
ZNF410_3	0	0	0	0	0	0
ZNF410_4	7	0	0	6	118	36
ZNF414_1	0	0	0	0	0	0
ZNF414_2	1	3	478	129	31	13
ZNF415_1	288	7	15	5	670	57
ZNF415_2	1	0	8	0	39	10
ZNF415_3	1	0	4	0	0	0
ZNF415_4	0	0	0	0	2	0
ZNF416_1	0	4	21	0	0	0
ZNF417_1	4	0	9	0	0	0
ZNF417_2	0	0	22	5	80	4
ZNF418_1	1	2	0	0	27	309
ZNF418_2	3	2	0	0	2	0
ZNF418_3	0	0	0	0	0	0
ZNF419_1	18	17	67	0	0	0
ZNF419_2	1206	245	0	2	4	0
ZNF419_3	7	7	6	0	23	3
ZNF419_4	15	0	44	3	6	3
ZNF419_5	16	10	26	6	25	3
ZNF419_6	12	0	1	1	12	0
ZNF420_1	0	0	0	0	0	0
ZNF423_1	0	0	0	0	0	0
ZNF423_2	0	0	0	0	0	0
ZNF423_3	0	0	0	0	0	0
ZNF425_1	0	1	15	0	0	0
ZNF426_1	4	0	0	0	1	0
ZNF426_2	36484	72244	318	86	424	103
ZNF426_3	0	0	0	0	3	0
ZNF429_1	0	0	5	0	0	0
ZNF43_1	0	0	0	0	1	0
ZNF43_2	0	0	0	0	0	0
ZNF43_3	2	0	0	0	3	0
ZNF430_1	0	0	0	0	0	0
ZNF431_1	0	0	0	0	0	0
ZNF432_1	0	0	0	0	0	0
ZNF433_1	0	0	0	0	0	0
ZNF433_2	0	0	0	0	0	0
ZNF436_1	1	4	0	8	5	0
ZNF438_1	3	2	17	0	22	9
ZNF438_2	4	0	1	0	0	0
ZNF438_3	6	2	59	9	1	2
ZNF438_4	0	0	0	0	0	0
ZNF439_1	4	0	18	0	6	4
ZNF44_1	0	0	0	0	0	0
ZNF44_2	0	0	12	4	2	0
ZNF440_1	0	1	3325	1170	9	1
ZNF441_1	0	0	0	0	0	0
ZNF442_1	1	0	0	0	1	5
ZNF443_1	0	0	0	0	0	0
ZNF444_1	103	0	136	26	18	0
ZNF444_2	261	4	6	0	11	4
ZNF445_1	0	0	0	0	0	0
ZNF446_1	0	0	8	0	8	0
ZNF449_1	3	0	9	0	0	0
ZNF45_1	0	0	0	0	0	0
ZNF451_1	54	13	0	0	16	3
ZNF451_2	0	0	0	3	0	0
ZNF451_3	0	0	3	0	0	0
ZNF454_1	3	0	0	2	1	0
ZNF460_1	0	0	134	5	88	10
ZNF460_2	0	0	0	0	0	0
ZNF461_1	6	0	0	0	7	2
ZNF461_2	11	0	6	0	0	0
ZNF462_1	0	0	0	0	0	0
ZNF467_1	1	0	0	4	8	3
ZNF468_1	0	0	0	0	0	0
ZNF468_2	10680	2704	1265	304	475	164
ZNF470_1	0	0	0	0	0	0
ZNF471_1	5	0	0	0	5	0
ZNF473_1	0	0	0	0	0	0
ZNF473_2	0	0	0	0	0	0
ZNF479_1	0	0	0	0	0	0
ZNF48_1	7	2	213	13	420	192
ZNF48_2	3	0	0	0	0	0
ZNF480_1	0	0	0	0	0	2
ZNF480_2	175	19	4	0	15	0
ZNF480_3	0	0	2	0	0	0
ZNF483_1	43	0	722	2461	158	20
ZNF483_2	0	0	0	2	0	0
ZNF483_3	544	85	30	424	17	12
ZNF484_1	0	0	0	0	0	0
ZNF484_2	2	0	0	1	0	0
ZNF484_3	0	0	0	0	0	0
ZNF485_1	4	0	9	0	14	1
ZNF486_1	0	1	0	0	0	0
ZNF488_1	373	192	1330	712	828	334
ZNF488_2	172	3	2344	216	9	1
ZNF490_1	9	0	18	7	0	0
ZNF491_1	1	0	0	0	15	0
ZNF492_1	4	0	6	0	3	0
ZNF493_1	0	0	0	0	0	0
ZNF493_2	1	10	85	3	35	3
ZNF493_3	8	0	0	2	1	0
ZNF496_1	1	0	7	6	3	0
ZNF497_1	20	0	7	0	3	0
ZNF500_1	412	18	10	0	216	12
ZNF500_2	13	2	0	6	120	4
ZNF501_1	12	0	4	0	244	225
ZNF502_1	0	0	6	0	1	0
ZNF506_1	11	3	0	0	6	3
ZNF506_2	0	0	0	0	0	0
ZNF507_1	0	0	0	0	2	0
ZNF510_1	1	0	0	0	0	0
ZNF511_1	17	3	363	175	950	1207
ZNF512_1	0	0	7	0	8	0
ZNF512_2	1	0	0	0	0	2
ZNF512_3	1	0	0	0	0	0
ZNF512B_1	0	0	0	0	0	0
ZNF512B_2	0	0	11	0	4	0
ZNF513_1	2	0	6	11	20	3
ZNF513_2	0	4	0	0	0	0
ZNF514_1	0	1	106	88	2	0
ZNF516_1	0	0	0	0	0	0
ZNF517_1	2	0	20	0	11	0
ZNF518A_1	0	0	0	0	0	0
ZNF518A_2	0	0	11	0	0	0
ZNF518B_1	0	2	0	0	0	0
ZNF519_1	2	0	0	0	0	0
ZNF521_1	0	0	0	0	2	0
ZNF521_2	0	0	0	0	0	0
ZNF524_1	55	5	113	24	12	0
ZNF525_1	0	0	2	0	4	0
ZNF525_2	87	10	1251	12007	4133	3404
ZNF525_3	366	37	2337	647	221	25
ZNF525_4	0	0	10	0	2	0
ZNF525_5	12374	2827	125	19	1290	662
ZNF526_1	12	2	0	0	0	0
ZNF527_1	0	1	0	3	0	0
ZNF528_1	0	0	6	0	0	0
ZNF529_1	4	2	20	0	0	0
ZNF529_2	2	0	0	12	9	14
ZNF530_1	0	0	0	0	0	0
ZNF532_1	0	0	0	0	0	0
ZNF534_1	157	4	213	12	173	20
ZNF534_2	826	8	43	0	20	4
ZNF534_3	11	0	13	7	2	0
ZNF534_4	2	0	0	0	2	0
ZNF536_1	0	0	0	0	0	0
ZNF540_1	12	2	9	3	5	0
ZNF540_2	0	0	0	0	0	0
ZNF541_1	0	0	0	0	0	0
ZNF543_1	0	0	1	0	0	0
ZNF544_1	0	0	1	2	0	0
ZNF544_2	1192	944	2877	1897	12025	1979
ZNF544_3	106	3	916	136	115	138
ZNF544_4	4	3	0	0	0	0
ZNF546_1	0	0	11	0	0	0
ZNF546_2	1	0	0	0	0	0
ZNF547_1	13	5	1356	646	87	9
ZNF548_1	2	0	9	20	1	4
ZNF548_2	12	0	7	0	1	0
ZNF549_1	0	0	0	5	0	0
ZNF549_2	1	2	5	0	0	0
ZNF550_1	6	0	66	40	15	5
ZNF551_1	3	2	7	0	2	0
ZNF552_1	25	23	140	27	47	12
ZNF554_1	0	0	95	4	0	0
ZNF555_1	3	5	0	0	1	0
ZNF555_2	6	0	0	0	0	0
ZNF556_1	8	0	11	0	9	1
ZNF556_2	6	2	0	0	2	0
ZNF557_1	1	1	7	3	2	0
ZNF557_2	8	0	22	10	0	1
ZNF558_1	2	1	9	0	7	0
ZNF559_1	24	24	55	16	24	15
ZNF559_2	0	0	26	0	0	0
ZNF559_3	4297	321	319	79	1231	197
ZNF559_4	0	0	0	0	0	0
ZNF559-ZNF177_1	194	25	27	0	29	5
ZNF560_1	0	0	0	0	0	0
ZNF561_1	2	0	83	18	5	2
ZNF561_2	6	1	10	0	3	0
ZNF561_3	3	3	345	20	0	0
ZNF562_1	1	0	35	0	1	2
ZNF562_2	3	0	7	0	6	5
ZNF562_3	2	0	14	0	3	0
ZNF563_1	38	5	1374	214	164	33
ZNF563_2	1	0	2	0	60	0
ZNF564_1	0	0	0	0	0	0
ZNF565_1	7	0	0	3	7	0
ZNF566_1	59	6	51	18	9	4
ZNF566_2	15	1	3	0	8	0
ZNF566_3	7	0	13	0	7	0
ZNF567_1	4	0	2	0	3	0
ZNF567_2	0	0	0	0	1	5
ZNF567_3	0	0	0	0	0	0
ZNF568_1	0	0	0	0	0	0
ZNF568_2	3	3	2	0	3	0
ZNF568_3	0	5	0	6	4	0
ZNF568_4	0	0	21	0	1	0
ZNF569_1	4	3	0	5	0	0
ZNF569_2	3	0	0	0	2	0
ZNF57_1	4	4	14	0	34	0
ZNF57_2	4	0	0	0	5	3
ZNF570_1	0	0	0	0	0	0
ZNF570_2	0	0	0	0	0	0
ZNF571_1	5	0	0	0	3	0
ZNF572_1	6	0	0	0	0	0
ZNF573_1	2	4	4	0	0	0
ZNF573_2	3	0	7	0	0	0
ZNF573_3	0	2	10	2	0	3
ZNF574_1	5	0	0	0	0	0
ZNF574_2	0	0	0	0	0	0
ZNF575_1	5331	114	1781	303	1678	369
ZNF576_1	56	20	37	7	576	228
ZNF577_1	632	8	0	1	5	0
ZNF577_2	3	0	0	0	10	0
ZNF578_1	0	0	0	0	0	0
ZNF579_1	21	0	238	9	40	171
ZNF580_1	20	50	880	75	297	117
ZNF581_1	11	1	3512	2473	5	5
ZNF582_1	0	0	5	0	4	0
ZNF583_1	0	2	0	0	6	0
ZNF584_1	5	0	13	0	7	0
ZNF584_2	4	4	9	0	18	0
ZNF585A_1	0	0	0	0	0	0
ZNF585A_2	0	0	0	0	3	0
ZNF585B_1	2	0	0	0	0	3
ZNF586_1	8	0	14	6	95	21
ZNF586_2	11	5	3253	349	160	17
ZNF586_3	2	1	12	0	42	0
ZNF587_1	16687	1391	9	11	5	7
ZNF587_2	7	5	11	0	4	0
ZNF587B_1	7	1	103	4	127	20
ZNF589_1	32	2	1755	515	39	2
ZNF592_1	0	0	0	0	0	0
ZNF593_1	75	14	2274	2607	1025	167
ZNF593_2	1753	38	1209	354	11688	34649
ZNF594_1	0	0	0	0	0	0
ZNF595_1	0	0	0	0	0	0
ZNF595_2	0	0	0	0	6	1
ZNF595_3	0	0	0	0	0	0
ZNF596_1	0	0	0	0	0	0
ZNF597_1	12	3	8	2	3	0
ZNF599_1	0	0	5	0	0	0
ZNF600_1	0	0	0	0	0	0
ZNF605_1	1	0	0	0	0	0
ZNF605_2	0	0	0	0	0	0
ZNF606_1	0	0	561	6	0	0
ZNF607_1	0	0	0	0	1	0
ZNF607_2	0	0	0	0	2	0
ZNF610_1	2	4	10	0	10	0
ZNF610_2	0	0	4	2	3	0
ZNF611_1	0	0	0	0	0	0
ZNF611_2	5	2	20	5	0	0
ZNF613_1	0	0	0	0	0	0
ZNF613_2	0	2	0	0	0	0
ZNF614_1	0	0	0	0	0	0
ZNF615_1	0	0	0	0	0	0
ZNF615_2	0	0	0	0	0	0
ZNF615_3	0	0	0	0	0	0
ZNF616_1	1	0	0	0	0	0
ZNF618_1	0	0	0	0	1	0
ZNF618_2	0	0	0	0	0	0
ZNF618_3	12	0	0	5	0	0
ZNF619_1	12	1	23	0	14	0
ZNF619_2	6	0	16	0	4	2
ZNF619_3	2	0	22	0	19	0
ZNF619_4	4	0	0	0	0	0
ZNF620_1	3	0	0	0	7	0
ZNF620_2	5	2	47	0	9	2
ZNF621_1	19	16	85	8	112	6
ZNF621_2	7	0	17	3	7	0
ZNF623_1	0	2	7	0	22	0
ZNF623_2	0	0	0	0	3	0
ZNF624_1	0	0	0	0	0	0
ZNF625_1	0	0	2	0	0	0
ZNF626_1	0	0	12	0	4	0
ZNF626_2	9	1	342	35	3	0
ZNF627_1	8	0	20	0	5	0
ZNF628_1	0	0	0	0	0	0
ZNF629_1	0	0	0	0	5	4
ZNF630_1	0	0	0	0	0	0
ZNF630_2	5	0	0	0	0	0
ZNF639_1	20	5	175	28	21	3
ZNF641_1	4	2	50	112	4	2
ZNF641_2	8	2	29	0	44	5
ZNF641_3	17	2	205	7	36	0
ZNF644_1	0	0	0	0	0	0
ZNF644_2	10813	124	222	52	1194	194
ZNF646_1	0	0	0	0	0	0
ZNF648_1	148	4	30	0	2	0
ZNF649_1	5	0	0	0	0	0
ZNF652_1	7	0	0	0	0	0
ZNF652_2	25	0	16	0	9	6
ZNF653_1	0	0	0	3	0	0
ZNF654_1	0	0	0	0	0	0
ZNF654_2	5	0	0	0	6	3
ZNF655_1	5548	59	20710	4272	4636	710
ZNF655_2	7	0	530	211	1	0
ZNF655_3	13954	9803	1660	439	3538	1295
ZNF655_4	376	33	31096	18175	168	83
ZNF655_5	15	0	25	17	7	2
ZNF658_1	0	0	0	0	0	0
ZNF660_1	0	4	6	0	2	1
ZNF662_1	3	0	22	0	2	0
ZNF662_2	2	2	90	23	17	7
ZNF664_1	6	0	16	0	9	0
ZNF665_1	3	0	0	6	0	0
ZNF667_1	1	9	42	5	4	3
ZNF668_1	0	0	0	0	0	0
ZNF668_2	7	0	0	0	1	0
ZNF669_1	9	0	0	0	7	0
ZNF669_2	8	0	10	6	0	0
ZNF670_1	5	0	6	0	1	0
ZNF671_1	72	0	15	1	0	0
ZNF672_1	11	0	585	1388	18	0
ZNF674_1	3	0	0	0	0	0
ZNF674_2	4	0	0	0	4	6
ZNF675_1	1	0	0	0	0	0
ZNF676_1	0	0	0	0	0	0
ZNF677_1	33	0	0	0	0	0
ZNF678_1	0	3	0	6	0	0
ZNF679_1	7	0	0	0	6	0
ZNF680_1	1096	36	4989	29363	1664	278
ZNF680_2	1	0	2	0	5	0
ZNF681_1	2	0	10	3	18	9
ZNF682_1	0	0	0	0	0	0
ZNF682_2	8	0	0	0	0	0
ZNF682_3	0	0	6	0	4	0
ZNF682_4	0	0	12	5	2	0
ZNF683_1	112	4	294	114	3	6
ZNF683_2	17	1	3	6	75	3
ZNF684_1	7	15	43	19	21	7
ZNF687_1	4	0	0	0	0	0
ZNF688_1	2	0	15	9	13	12
ZNF688_2	34	0	21	2	7	0
ZNF689_1	0	0	8	0	4	0
ZNF69_1	13807	5507	5023	1124	1328	313
ZNF691_1	16	12	67	2	16	0
ZNF691_2	13	5	21	7	2164	19957
ZNF691_3	7	0	192	22	14	6
ZNF692_1	0	0	8	1	8	3
ZNF692_2	9	0	1580	701	2	1
ZNF692_3	2	0	3	6	4	0
ZNF695_1	150	20	663	94	167	48
ZNF695_2	0	0	0	0	3	0
ZNF696_1	45	2	66	20	13	0
ZNF697_1	0	1	9	0	5	3
ZNF699_1	0	0	0	0	0	0
ZNF7_1	2	0	0	0	0	0
ZNF7_2	0	0	6	0	3	0
ZNF7_3	916	33	43384	4550	3679	3817
ZNF7_4	600	68	10144	14836	2395	1401
ZNF7_5	0	1	59	15	4	0
ZNF70_1	1179	46	87	12	7	0
ZNF700_1	0	0	0	0	0	0
ZNF700_2	0	0	0	0	0	0
ZNF701_1	7	0	11	0	0	0
ZNF701_2	0	0	0	0	4	0
ZNF705A_1	6	3	6	0	15	0
ZNF705B_1	16	0	674	40	122	3
ZNF705D_1	35	4	66	14	9	0
ZNF705G_1	26	2	66	23	20	9
ZNF707_1	26	5	379	43	5672	8742
ZNF708_1	0	0	0	0	0	0
ZNF709_1	0	0	2	0	0	0
ZNF71_1	0	0	0	0	0	0
ZNF710_1	106	3	0	0	2	0
ZNF711_1	0	0	0	0	0	0
ZNF711_2	0	0	0	0	0	0
ZNF713_1	11	0	10	2	8	3
ZNF714_1	2	0	0	0	2	1
ZNF716_1	0	0	2	0	0	0
ZNF717_1	1173	17	191	37	150	39
ZNF717_2	0	0	0	0	0	0
ZNF718_1	4	1	5	0	3	0
ZNF718_2	0	0	4	0	0	0
ZNF720_1	0	0	31	5	0	0
ZNF721_1	0	0	0	0	0	0
ZNF726_1	0	0	0	0	0	0
ZNF726_2	35	6	22	6	13	0
ZNF727_1	0	0	0	0	0	0
ZNF728_1	0	0	0	0	0	0
ZNF729_1	0	0	0	0	5	0
ZNF730_1	3	0	0	0	0	0
ZNF732_1	0	0	0	0	0	0
ZNF735_1	0	4	3	3	1	0
ZNF736_1	0	0	0	0	0	0
ZNF737_1	0	0	0	0	0	0
ZNF74_1	3	2	3	0	0	0
ZNF74_2	12750	2444	2927	318	3313	7783
ZNF740_1	54	7	13921	1695	733	68
ZNF746_1	0	0	0	0	0	0
ZNF746_2	0	0	1	0	248	9
ZNF747_1	51	7	24	16	157	0
ZNF747_2	132	14	50	0	18	7
ZNF747_3	5	0	103	0	10	2
ZNF749_1	7	0	0	0	127	10
ZNF75A_1	146	4	11	0	20	2
ZNF75D_1	48	0	2	0	0	1
ZNF75D_2	1	0	0	0	2	0
ZNF76_1	4	1	3	0	9	6
ZNF76_2	39	19	4	0	11	2
ZNF761_1	0	0	0	0	0	0
ZNF761_2	7	8	69	2	1539	454
ZNF763_1	5	0	48	9	7	7
ZNF764_1	9	1	1016	1850	2	8
ZNF764_2	4	2	12	0	20	0
ZNF765_1	3	0	0	0	1	0
ZNF766_1	0	0	7	0	0	0
ZNF768_1	0	2	17	0	0	0
ZNF768_2	3	0	0	0	1	0
ZNF77_1	0	0	0	0	0	0
ZNF770_1	0	0	0	0	0	0
ZNF771_1	81	0	53	1	3	1
ZNF772_1	1	0	0	0	2	0
ZNF772_2	0	0	4	0	3	0
ZNF772_3	12222	13214	34	4	18	8
ZNF773_1	6	6	6	11	19	5
ZNF773_2	3	1	274	5	25	10
ZNF773_3	177	94	371	142	802	166
ZNF774_1	2	0	0	0	0	4
ZNF775_1	1	0	0	0	0	0
ZNF776_1	3	0	0	0	8	0
ZNF777_1	0	0	0	0	12	0
ZNF778_1	0	0	3	0	0	0
ZNF778_2	0	0	0	0	4	0
ZNF778_3	0	0	0	0	2	0
ZNF780A_1	253	18	1091	155	238	97
ZNF780A_2	1	3	61	2	22	6
ZNF780A_3	0	0	8	0	1	0
ZNF780B_1	3	0	1688	145	1	1
ZNF781_1	2	0	10	0	0	0
ZNF782_1	0	3	0	0	3	1
ZNF783_1	2	0	0	0	2	2
ZNF784_1	4	0	62	17	1715	1651
ZNF785_1	1	0	0	0	0	0
ZNF786_1	1	0	0	0	0	0
ZNF787_1	8	0	4890	2769	18	10
ZNF788_1	26862	35757	6865	5242	2790	16808
ZNF788_2	7267	1130	639	150	2416	309
ZNF789_1	2996	1499	1205	283	1408	287
ZNF789_2	3	0	486	26	8	0
ZNF79_1	0	7	64	87	0	0
ZNF79_2	0	0	0	0	0	0
ZNF79_3	23	4	88	16	22	18
ZNF790_1	1	0	5	2	5	0
ZNF791_1	0	0	0	0	0	0
ZNF792_1	0	10	6	0	1	0
ZNF793_1	16	0	13	0	5	0
ZNF799_1	1	0	0	0	3	0
ZNF799_2	0	1	4	0	0	0
ZNF8_1	0	0	0	0	0	0
ZNF80_1	3504	100	44	7	189	17
ZNF800_1	0	0	101	0	10	0
ZNF805_1	0	0	16	0	2	2
ZNF805_2	2	0	2	0	5	0
ZNF808_1	1	1	0	0	5	0
ZNF808_2	0	0	0	0	0	0
ZNF81_1	0	0	0	0	0	0
ZNF813_1	0	0	0	0	4	0
ZNF814_1	0	0	0	0	0	0
ZNF816_1	1	0	0	0	1	0
ZNF821_1	131	11	920	340	16064	1377
ZNF821_2	6	0	3	2	22	0
ZNF821_3	0	1	11	4	2	0
ZNF823_1	0	0	0	0	0	0
ZNF827_1	0	0	0	0	0	0
ZNF827_2	0	0	0	0	0	0
ZNF829_1	1	0	6	5	25	3
ZNF829_2	0	0	7	0	3	7
ZNF83_1	0	0	0	0	3	0
ZNF831_1	0	0	0	0	0	0
ZNF835_1	1	1	4	0	0	0
ZNF836_1	0	0	0	0	0	0
ZNF837_1	5	0	110	10	0	0
ZNF84_1	3	0	0	0	0	0
ZNF841_1	0	0	0	0	0	0
ZNF841_2	0	0	8	0	0	0
ZNF844_1	0	0	0	0	0	0
ZNF845_1	0	0	0	0	0	0
ZNF846_1	3	7	0	0	0	0
ZNF846_2	0	0	0	0	5	0
ZNF85_1	5784	95	1458	544	1675	140
ZNF85_2	0	0	0	0	0	0
ZNF850_1	0	0	0	0	0	0
ZNF850_2	0	0	0	0	0	0
ZNF852_1	8	3	13	0	3	0
ZNF853_1	6	0	17	10	0	0
ZNF860_1	0	0	0	0	0	0
ZNF865_1	0	0	0	0	0	0
ZNF878_1	6	0	14	0	5	1
ZNF879_1	6	0	13	7	7	0
ZNF880_1	0	0	0	0	0	0
ZNF883_1	6	0	10	0	5	0
ZNF891_1	4	0	0	0	0	0
ZNF90_1	0	0	0	0	7	0
ZNF91_1	0	0	0	0	0	0
ZNF91_2	0	0	0	0	0	0
ZNF92_1	0	0	8	0	4	0
ZNF92_2	0	0	0	0	3	0
ZNF92_3	0	0	0	1	0	0
ZNF92_4	6	6	57	137	94	6
ZNF93_1	1	4	6	0	0	0
ZNF98_1	0	0	0	0	0	0
ZNF99_1	5	0	0	0	0	0
ZSCAN1_1	904	2	3	11	113	23
ZSCAN10_1	2	0	9	0	1	0
ZSCAN10_2	484	6	2	0	410	49
ZSCAN10_3	542	63	585	232	24	0
ZSCAN12_1	0	0	0	0	3	0
ZSCAN12_2	2	0	0	0	0	0
ZSCAN16_1	2	0	15	0	5	0
ZSCAN18_1	4	3	19	0	412	22
ZSCAN18_2	310	2	63	12	4464	2412
ZSCAN18_3	2	3	0	0	5	0
ZSCAN2_1	2706	107	1230	382	1022	631
ZSCAN2_2	3	0	11	0	0	0
ZSCAN2_3	73	10	9934	6375	5986	24548
ZSCAN20_1	0	0	0	0	0	0
ZSCAN21_1	6	0	21	3	12	3
ZSCAN21_2	10	1	8	2	214	9
ZSCAN22_1	5	0	38	0	5	0
ZSCAN23_1	11	0	119	14	11	1
ZSCAN25_1	5	0	0	0	10	8
ZSCAN26_1	39	17	26570	1928	4004	2246
ZSCAN26_2	408	20	21	9	19	4
ZSCAN26_3	11	0	0	3	8	5
ZSCAN26_4	0	0	0	0	0	0
ZSCAN29_1	6	0	0	0	4	0
ZSCAN30_1	0	1	0	0	0	0
ZSCAN30_2	9	0	20	0	6	0
ZSCAN31_1	10	0	0	0	4	0
ZSCAN31_2	10952	19321	419	25	14	9
ZSCAN32_1	17	0	7	3	107	5
ZSCAN32_2	13643	127	24	7	0	4
ZSCAN32_3	8	3	5	0	5	1
ZSCAN4_1	9	0	27	0	235	6
ZSCAN5A_1	10	0	25	0	41	2
ZSCAN5A_2	0	0	42	4	7	0
ZSCAN5B_1	42	66	131	84	62	51
ZSCAN9_1	0	0	696	75	9	1
ZSCAN9_2	6	0	0	0	0	0
ZXDA_1	1	0	0	0	1	0
ZXDB_1	0	0	0	0	0	0
ZXDC_1	3	0	2	0	0	1
ZXDC_2	0	0	0	0	0	0
ZZZ3_1	11	2	633	207	20	1
ZZZ3_2	0	0	0	0	0	0

### Sheet: DP TIL screen counts
TF	T44-1 High	T44-1 Low	T44-2 High	T44-2 Low	T49-1 High	T49-1 Low	T49-2 High	T49-2 Low
AATF_1	1	0	0	0	1	0	0	0
ABL1_1	0	0	0	0	0	0	0	0
ABL1_2	0	0	0	0	0	0	0	0
ACTL6A_1	8	0	0	0	419	473	7	27
ACTL6A_2	12	15	2	0	2	2	3	0
ADAR_1	0	0	0	0	0	0	0	0
ADAR_2	0	0	0	0	1	0	6	11
ADNP_1	0	0	0	0	0	0	0	0
ADNP2_1	0	0	0	0	1	0	0	0
AEBP2_1	14	0	1079	4167	13	2	89	7
AEBP2_2	0	0	0	1	1	3	0	1
AEBP2_3	0	15	0	0	0	0	0	0
AFF1_1	0	0	0	0	0	0	0	0
AFF1_2	0	10	7	0	0	0	1	0
AFF2_1	0	0	0	0	0	0	0	0
AFF2_2	0	0	0	0	0	0	0	0
AFF2_3	0	0	0	0	0	0	0	0
AFF2_4	0	10	0	0	0	0	0	0
AFF3_1	0	0	0	0	0	0	0	0
AFF3_2	0	0	0	0	0	0	0	0
AFF4_1	0	0	0	0	0	0	0	0
AHR_1	0	0	0	0	4	0	0	0
AHRR_1	0	0	0	0	0	0	0	0
AHRR_2	0	0	0	0	0	0	1	0
AIRE_1	0	0	0	0	0	0	0	0
AKNA_1	10	0	3	0	0	0	0	0
AKNA_2	0	0	0	0	0	0	0	0
ALX1_1	2	0	1	0	179	283	5	5
ALX3_1	2	7	1028	6500	58	55	15	2
ALX4_1	0	0	119	3	11	4	0	0
ALYREF_1	4	0	5	0	1	2	31	17
ANHX_1	8	1316	6	14	106	62	8	1
ANKRD30A_1	0	0	0	0	0	0	0	0
AP2B1_1	0	0	0	0	0	0	0	0
AP2B1_2	0	0	0	0	1	0	0	0
APEX1_1	0	0	12	2	49	54	7	0
AR_1	6	0	6	7	5	0	292	33
AR_2	0	0	0	0	0	0	0	0
ARGFX_1	0	0	4	0	0	0	1	1
ARHGAP35_1	0	0	0	0	0	0	0	0
ARID1A_1	0	0	0	0	0	0	0	0
ARID1A_2	0	0	0	0	0	0	0	0
ARID1B_1	0	0	0	0	0	0	0	0
ARID1B_2	0	0	0	0	0	0	0	0
ARID1B_3	0	0	0	0	0	0	0	0
ARID1B_4	0	0	0	0	0	0	0	0
ARID2_1	0	0	0	0	0	0	0	0
ARID3A_1	0	0	0	0	0	0	0	0
ARID3B_1	0	0	0	0	4	0	0	0
ARID3B_2	0	0	0	0	0	1	0	0
ARID3C_1	10	29	4	2	11	1	18	1
ARID4A_1	0	0	0	0	0	0	0	0
ARID4A_2	0	0	3	0	0	0	0	0
ARID4A_3	0	0	0	0	0	0	0	0
ARID4B_1	0	0	0	0	0	0	0	0
ARID4B_2	0	0	0	0	0	0	0	0
ARID5A_1	0	30	3	22	1	2	6	0
ARID5A_2	0	0	3	0	0	0	1	0
ARID5A_3	12	9	2	0	71	28	24	31
ARID5B_1	0	0	0	0	0	0	0	0
ARID5B_2	0	0	0	0	0	0	0	0
ARNT_1	0	0	0	0	0	0	0	0
ARNT_2	0	0	0	0	0	0	0	0
ARNT_3	0	14	0	0	0	0	0	0
ARNT_4	0	0	0	0	2	0	0	0
ARNT2_1	0	0	2	0	2	0	0	0
ARNTL_1	0	0	0	3	0	0	0	0
ARNTL_2	7	0	375	765	0	0	0	0
ARNTL_3	0	0	0	0	0	0	0	0
ARNTL_4	0	12	0	0	1	1	0	0
ARNTL2_1	4	6	1	0	0	0	0	0
ARNTL2_2	0	0	0	0	1	0	0	0
ARNTL2_3	0	0	0	0	2	0	0	0
ARNTL2_4	0	16	0	0	0	0	0	0
ARNTL2_5	0	12	0	0	4	0	0	0
ARX_1	0	0	1	0	0	0	4	0
ASCL1_1	7	0	23	17	17	6	9	6
ASCL2_1	0	12	5	0	113	5	7	0
ASCL3_1	83	75	28	0	158	31	22	13
ASCL4_1	150	52	107	2	38	73	78	143
ASCL5_1	119	42	4	5	3	2	2	1
ASH1L_1	0	0	0	0	0	0	0	0
ATF1_1	14	11	3	4	486	52	6	0
ATF2_1	0	0	0	0	0	0	0	0
ATF2_2	22	61	21	3	7	11	11969	43592
ATF2_3	381	628	3	2	79	28	21	8
ATF2_4	0	0	0	3	1	0	2	0
ATF3_1	51	103	410	180	143	92	19	20
ATF3_2	41	10	6	1	204	32	32	21
ATF3_3	51	0	14	0	158	5	166	29
ATF3_4	603	98	22	1	15	0	23	4
ATF4_1	10	0	8	0	5	0	0	0
ATF5_1	0	17	7	0	32	1	5	0
ATF6_1	0	0	0	0	0	0	0	0
ATF6B_1	0	0	0	0	0	1	1	16
ATF6B_2	0	0	4	0	133	80	0	0
ATF7_1	8	10	9	0	32	5	206	84
ATF7_2	16	20	18	0	43	3	93	184
ATMIN_1	0	0	0	0	3	0	3	0
ATMIN_2	0	0	0	0	0	0	0	0
ATOH1_1	15	0	5	0	0	0	0	0
ATOH7_1	6	0	2	0	7	1	14	0
ATOH8_1	15	115	5	2	15	0	7	16
BACH1_1	0	0	0	0	0	1	2	0
BACH2_1	49	0	0	0	0	0	0	0
BARHL1_1	14	0	0	0	1	0	110	175
BARHL2_1	21	13	8	3	7	34	7	7
BARX1_1	0	0	0	0	7	0	4	0
BARX2_1	2	65	14	21	8	0	7	5
BATF_1	966	978	35	17	586	90	5622	33347
BATF2_1	0	0	128	271	67	4	4	2
BATF2_2	18	80	84	43	25	2	29	61
BATF2_3	12	1	1654	18114	21	10	522	29
BATF3_1	893	136	250	347	28	5	47	13
BAZ1B_1	0	0	0	0	0	0	0	0
BAZ2A_1	0	0	0	0	0	0	0	0
BAZ2A_2	0	0	0	0	0	0	0	0
BAZ2B_1	0	0	0	0	0	0	0	0
BAZ2B_2	0	0	0	0	0	0	0	0
BBX_1	0	0	0	0	2	0	0	0
BBX_2	0	0	0	0	0	0	0	0
BBX_3	0	0	0	0	14	0	3	0
BCL11A_1	0	0	0	0	0	0	0	0
BCL11A_2	8	0	0	3	1	3	0	0
BCL11A_3	14	8	10	3	9	3	11	2
BCL11A_4	0	0	0	0	0	0	0	0
BCL11B_1	0	0	0	4	0	0	0	0
BCL11B_2	0	0	0	0	0	0	0	2
BCL3_1	10	0	0	0	9	0	0	0
BCL6_1	0	0	6	0	2	0	3	18
BCL6_2	1860	1185	11	16	8	0	6	11
BCL6B_1	6	0	11	4	1	0	0	2
BCLAF1_1	0	0	0	0	0	0	0	0
BCLAF1_2	10	0	0	0	0	0	0	0
BCLAF1_3	0	0	0	0	0	0	0	0
BCLAF1_4	0	0	0	4	1	0	0	29
BCLAF1_5	0	0	0	0	0	0	0	0
BDP1_1	0	0	0	0	0	0	0	0
BHLHA15_1	24	0	0	0	0	1	0	0
BHLHA9_1	16	254	22	63	15	18	85	91
BHLHE22_1	18	0	0	0	3	0	282	607
BHLHE23_1	12	1	142	1295	56	50	263	499
BHLHE40_1	8	9	5	6	1893	602	18	0
BHLHE41_1	0	0	0	0	0	0	0	0
BHMG1_1	2	0	0	0	1	0	0	1
BID_1	29	43	6	4	303	98	40	2
BID_2	29	14	191	40	38	7	32	3
BID_3	10	15	14	2	9	1	8	0
BLZF1_1	13	41	5	4	551	99	53	48
BLZF1_2	17	0	0	7	0	0	0	0
BNC1_1	0	0	0	0	0	1	0	1
BNC1_2	7	0	0	0	0	0	1	0
BNC2_1	0	0	0	0	0	3	0	0
BNIP3_1	4	0	0	0	7	0	4	2
BORCS8-MEF2B_1	5	20	11	3	8	15	2	4
BPTF_1	0	0	0	0	0	0	0	0
BRCA1_1	0	0	0	0	0	0	0	0
BRCA1_2	0	0	0	0	0	0	0	0
BRCA1_3	50	0	2	3	0	0	20	12
BRCA1_4	0	0	0	0	0	0	0	0
BRCA1_5	5	0	0	0	2	0	1	0
BRIP1_1	0	0	0	0	0	0	0	0
BRPF1_1	0	0	0	0	0	0	0	0
BRPF1_2	0	0	0	0	0	0	0	0
BRPF1_3	0	0	0	0	0	0	0	0
BRPF1_4	0	0	0	0	0	0	0	0
BSX_1	4	47	10	5	3705	111	46	20
BTAF1_1	0	0	0	0	0	0	0	0
CAMTA1_1	97	78	616	8870	2626	276	301	273
CAMTA1_2	0	0	0	0	0	0	0	0
CAMTA1_3	11743	37862	1976	2253	682	675	1747	1534
CAMTA2_1	0	0	0	0	0	0	0	0
CAMTA2_2	0	0	0	0	0	0	0	0
CAMTA2_3	0	0	0	0	0	0	0	0
CAMTA2_4	0	0	0	0	0	0	0	0
CAMTA2_5	0	0	0	0	0	0	0	0
CAPN15_1	0	0	0	0	0	0	0	0
CARF_1	0	0	0	0	2	0	0	0
CARF_2	0	0	0	1	4	0	0	0
CARF_3	0	0	5	1	1	1	1	0
CARHSP1_1	57	289	86	189	105	37	63	108
CASZ1_1	0	0	0	0	0	0	0	0
CASZ1_2	0	0	0	2	0	0	0	0
CBFB_1	39	0	469	49	13	1	13	3
CBFB_2	13	0	6	501	2	0	4	3
CBX2_1	0	0	4	0	2	0	0	0
CBX2_2	48	388	0	0	0	1	17	0
CCDC169-SOHLH2_1	0	0	0	1	1	1	1	0
CCNH_1	0	0	0	0	0	0	0	0
CCNH_2	0	0	3	1	2	0	3	6
CCNT1_1	1431	87990	20	82	12	5	3878	1330
CCNT1_2	0	0	0	0	0	0	0	0
CCNT2_1	5	0	0	0	2	0	0	0
CCNT2_2	6	38	39	15	1	0	0	0
CDC5L_1	0	0	0	0	0	0	0	0
CDCA7L_1	0	10	4	0	4	0	5	0
CDCA7L_2	7	7	0	8	1	2	0	0
CDCA7L_3	26	0	13	0	17	6	0	0
CDIP1_1	56	20	48	0	286	37	74	703
CDIP1_2	37	0	11	81	313	261	102	102
CDIP1_3	3	0	35	566	2	0	213	101
CDK1_1	0	0	0	2	5	3	5	0
CDK1_2	4	0	3	0	4	1	1	0
CDK1_3	0	0	0	0	0	0	0	0
CDK1_4	0	0	0	0	95	5	0	0
CDK2_1	0	9	1	0	16	0	12	0
CDK2_2	41	0	7	0	37	7	18	3
CDK2_3	18	0	0	0	177	22	7	52
CDK2_4	717	531	14	0	208	21	14	8
CDK7_1	13	0	8	0	24	18	3	19
CDK7_2	80	12	6	0	18	0	1	0
CDK9_1	13	0	0	1	3	0	0	0
CDX1_1	3	0	16	6	0	1	5	0
CDX2_1	6	0	0	3	6	0	6	0
CDX4_1	236	0	64	159	5	1	63	107
CEBPA_1	18	0	0	1	4	0	0	0
CEBPB_1	0	8	5	1	3	46	11	7
CEBPD_1	0	0	0	0	3	1	1	47
CEBPE_1	16	5	8	0	3	0	0	0
CEBPG_1	0	0	0	0	12	0	5	2
CEBPZ_1	0	0	0	1	1	0	0	0
CERS3_1	7	0	0	0	1	2	6	6
CERS4_1	0	0	0	0	45	0	20	0
CERS5_1	0	0	0	0	0	0	0	0
CERS5_2	0	0	0	0	0	0	0	0
CERS6_1	0	0	4	3	4	0	1	0
CERS6_2	13	0	1	0	1	0	0	2
CHD3_1	0	0	0	0	0	0	0	0
CHD3_2	0	0	0	0	0	0	0	0
CHD3_3	0	0	0	0	0	0	0	0
CHD5_1	0	0	0	0	0	0	0	0
CHD6_1	0	0	0	0	0	0	0	0
CHD7_1	0	0	0	0	0	0	0	0
CHD7_2	0	0	0	0	0	0	0	0
CHURC1_1	145	190	25	841	82	10	23	0
CHURC1_2	213	537	8819	2744	68	15	573	1230
CHURC1_3	50	0	3	0	173	30	48	6
CIC_1	0	0	0	0	0	0	0	0
CIC_2	0	0	0	0	0	0	0	0
CIITA_1	0	0	0	0	0	0	0	0
CIITA_2	0	0	3	0	0	0	1	0
CIITA_3	0	0	0	0	0	0	0	0
CIZ1_1	7	0	2	0	0	0	0	0
CIZ1_2	0	0	2	0	0	0	0	0
CIZ1_3	0	0	0	0	0	0	0	0
CIZ1_4	0	0	1	0	0	0	0	0
CIZ1_5	0	0	1	0	0	0	0	0
CLOCK_1	0	0	0	0	0	0	0	0
CNBP_1	21	7	10	53	666	198	116	128
CNBP_2	32	119	48	525	16905	17256	2440	1155
CNBP_3	32	0	6	6	51	100	13	6
CNBP_4	35	0	0	1	23	2	43	89
CNBP_5	30	36	0	0	14	3	64	132
CNBP_6	18	0	2	4	565	318	9	0
CNOT3_1	0	0	2	0	0	0	0	0
CRAMP1_1	0	0	0	0	0	0	0	0
CREB1_1	0	19	5	23	3	1	9	0
CREB1_2	9	0	3	1	82	11	1	0
CREB3_1	10	18	0	0	11	5	38	0
CREB3L1_1	0	0	0	0	0	0	0	0
CREB3L2_1	0	8	0	0	0	0	0	0
CREB3L2_2	13	116	6	8	8	4	15	4
CREB3L3_1	0	20	0	0	1	0	0	0
CREB3L3_2	17	0	6	0	2	2	91	198
CREB3L3_3	0	0	4	0	3	0	0	0
CREB3L3_4	4	8	7	0	436	600	10	1
CREB3L4_1	30	0	5	6	5	0	11	3
CREB3L4_2	0	0	7	1	30	2	5	0
CREB5_1	7	0	3	0	6	1	2	0
CREB5_2	0	0	0	3	3	0	0	0
CREB5_3	6	0	4	1	15	2	8	2
CREB5_4	0	0	7	12	2	0	3	0
CREBBP_1	0	0	0	0	0	0	0	0
CREBBP_2	0	0	0	0	0	0	0	0
CREBL2_1	45	11	6	4	189	6	77	90
CREBZF_1	0	0	7	0	8	3	1	0
CREBZF_2	0	10	1	0	4	0	4	0
CREM_1	43	0	16	18	25	10	27	8
CREM_2	42	51	17	5	137	18	452	639
CREM_3	29	4	5	17	3	0	7	5
CREM_4	155	48	23	3	193	25	27	6
CREM_5	5	0	1	0	2	0	0	0
CREM_6	45	83	14	0	1127	334	134	150
CREM_7	40	19	70	172	703	28	53	5
CREM_8	42	10	12	15	52	12	375	113
CREM_9	131	120	20	12	58	6	24	10
CREM_10	6	5	8	0	9	1	0	1
CREM_11	12	12	1	0	2	2	12	0
CREM_12	41	0	8	0	17	0	5	0
CREM_13	37	0	15	0	90	20	47	30
CREM_14	16	0	13	3	114	12	1	14
CREM_15	12	0	2	0	0	0	1	0
CREM_16	0	0	0	0	1	1	2	0
CREM_17	33	35	13	12	22	12	14180	891
CREM_18	9	10	3	5	63	55	134	117
CREM_19	336	175	52	9	1937	158	50	21
CRTC1_1	0	0	0	0	0	0	0	0
CRTC1_2	0	0	0	0	0	0	0	0
CRTC2_1	0	0	0	0	70	0	2	0
CRTC3_1	0	0	0	0	2	0	0	0
CRTC3_2	4	54	0	0	0	0	0	0
CRX_1	0	0	0	0	9	19	22	85
CSDC2_1	0	14	3462	752	256	14	10	8
CSDE1_1	0	0	0	0	0	0	0	0
CSDE1_2	9	0	0	0	0	0	0	0
CSDE1_3	11	0	1	0	2	0	0	0
CSDE1_4	0	0	0	0	0	0	0	0
CTBP1_1	0	0	5	0	6	0	0	0
CTBP1_2	72	0	0	0	1	0	11	49
CTBP2_1	9	29	5	2	1	5	0	0
CTBP2_2	5	0	0	0	4	3	0	1
CTBP2_3	8	0	2	0	0	0	0	0
CTCF_1	0	0	9	0	5	0	3	0
CTCF_2	0	6	3	0	0	0	2	0
CTCFL_1	23	0	0	2	3	0	1	0
CTCFL_2	0	0	3	0	4	0	0	0
CTCFL_3	27	0	2	2	11	5	5	0
CTCFL_4	0	8	23	8	3	1	10	0
CTCFL_5	0	10	3	0	9	2	2	2
CTCFL_6	8	11	0	0	0	0	0	0
CTCFL_7	19	132	10	1	3	0	300	532
CTCFL_8	0	0	9	0	2	1	5	0
CTCFL_9	0	0	0	0	1	0	0	0
CTCFL_10	0	0	2	1	1	0	1	0
CTCFL_11	0	0	0	0	4	7	0	0
CTCFL_12	12	0	0	3	2	0	1	0
CTNNB1_1	0	0	0	2	1	0	0	2
CTNNB1_2	0	0	1	0	0	0	0	0
CUX1_1	0	0	0	0	0	0	0	0
CUX1_2	0	0	0	0	0	0	0	0
CUX1_3	0	0	4	0	0	0	0	0
CUX1_4	0	0	5	0	0	0	0	0
CUX1_5	0	0	0	0	3	0	0	0
CUX1_6	6	0	0	0	0	0	0	0
CUX1_7	0	0	2	1	0	0	247	290
CUX2_1	0	0	0	0	0	0	0	0
CXXC1_1	10	0	13	0	4	0	9	16
CXXC1_2	0	0	0	0	0	0	0	0
DACH1_1	6	17	0	0	4	1	1	0
DACH1_2	16	0	7	0	168	8	0	2
DACH1_3	1	0	0	0	4	1	0	0
DACH1_4	0	0	1	0	1	0	2	0
DACH2_1	3	0	0	0	2	1	2	0
DACH2_2	7	0	4	0	3	0	0	0
DACH2_3	0	0	0	0	2	0	0	0
DAXX_1	14	0	3	2	2750	968	28	5
DAXX_2	0	0	1	0	0	0	0	0
DBP_1	29	8	526	1581	303	285	124	35
DBX1_1	169	40	8	3	244	13	45	199
DBX2_1	17	35	5	1	35	8	8	2
DCP1A_1	6	0	9	4	5	0	5	0
DCP1A_2	0	0	3	0	4	17	6	0
DDB1_1	0	0	0	0	0	0	0	0
DDB2_1	0	13	2	0	17	6	18	98
DDB2_2	0	0	1	0	0	0	0	1
DDIT3_1	19	128	140	264	140	45	9	1
DDIT3_2	0	0	4	0	4	0	4	0
DEAF1_1	0	61	4	0	0	2	2	0
DEK_1	33	45	10	1	6	2	3	0
DEK_2	0	0	2	0	3	1	0	0
DENND4A_1	0	0	0	0	0	0	0	0
DENND4A_2	0	0	0	0	0	0	0	0
DHX9_1	0	0	0	0	0	0	0	0
DLX1_1	330	34	965	42	33	3	53	0
DLX1_2	10	0	8	12	14	5	273	532
DLX2_1	0	0	0	0	161	11	27	0
DLX3_1	17	26	96	27	3	0	3	50
DLX4_1	0	0	0	0	18	9	4	0
DLX4_2	0	0	86	344	5	0	4	0
DLX5_1	10	0	1	5	22	31	67	244
DLX6_1	7	0	11	0	3	0	6	1
DMAP1_1	394	4	2	0	2	0	4	1
DMBX1_1	0	0	6	0	2	0	1	0
DMBX1_2	54	110	7	0	7	0	13	17
DMRT1_1	4	0	0	0	0	0	5	0
DMRT2_1	0	0	567	162	3	0	0	1
DMRT2_2	0	0	22	0	2	0	2	0
DMRT3_1	441	1032	23221	57	2	0	4	3
DMRTA1_1	0	0	2	0	2	0	0	0
DMRTA2_1	0	4	2	2	3	0	0	1
DMRTB1_1	12	0	14	0	37	2	0	6
DMRTC1_1	0	0	6	0	2	0	2	0
DMRTC2_1	239	176	29	10	24	1	130	615
DMRTC2_2	19	0	45	8	7	5	18	157
DMTF1_1	0	0	0	0	0	0	0	0
DMTF1_2	0	0	0	0	0	1	2	0
DNAJC1_1	2	0	6	4	0	0	1	4
DNAJC2_1	0	0	1	0	0	0	0	0
DNAJC2_2	9	7	8	0	2	0	1	0
DND1_1	1	0	0	0	39	0	3	0
DNMT1_1	0	0	0	0	0	0	0	0
DNMT1_2	0	0	0	0	0	0	0	0
DPF2_1	15	30	9	0	1	1	446	43
DPF2_2	0	0	3	0	8	0	4	0
DPRX_1	7	9	1	5	44	12	54	14
DR1_1	5	187	0	0	2	1	0	0
DRAP1_1	27	149	1	0	101	16	17	0
DRGX_1	9	0	3	7	115	85	3963	5135
DUX4_1	51	29	537	7373	30	25	38	76
DUX4_2	0	0	6	1	0	0	1	0
DUXA_1	317	50	8	0	5	1	3	0
E2F1_1	0	9	2	0	108	17	7	45
E2F2_1	6	19	1	5	11	1	2	2
E2F3_1	0	0	0	0	1	0	3	0
E2F3_2	4	0	1	0	1	0	1	1
E2F4_1	1	0	3	136	2	0	304	28
E2F5_1	0	0	1	3	0	0	1	0
E2F5_2	32	0	8	0	24	10	3	0
E2F5_3	53	9	25	11	857	43	21	22
E2F6_1	23	14	8	0	17	7	9	8
E2F6_2	7	0	3	2	5	1	54	21
E2F6_3	4	0	3	0	3	4	73	27
E2F7_1	0	0	0	0	0	0	1	0
E2F8_1	0	12	0	0	0	0	0	0
E4F1_1	0	0	1	0	1	0	0	0
E4F1_2	0	0	0	0	1	0	0	0
E4F1_3	0	0	0	0	0	0	0	0
EBF1_1	16	12	3	0	3	3	0	0
EBF1_2	5	0	0	0	6	5	1433	2192
EBF2_1	1	0	11	0	0	0	2	1
EBF3_1	26	24	18707	80134	9	1	4	6
EBF3_2	81	119	0	0	0	0	41	55
EBF4_1	0	0	2	0	0	0	4	0
EGR1_1	0	0	0	0	0	0	1	0
EGR2_1	0	0	1	0	4	0	2	0
EGR2_2	9	0	6	0	3	0	2	0
EGR3_1	20	0	1	0	7	0	0	0
EGR3_2	0	0	0	4	1	0	1	0
EGR4_1	6	9	12	0	4	0	26	23
EHF_1	0	10	2	0	3	2	5	0
EHF_2	11	0	0	3	158	25	1	0
EHF_3	0	0	1	0	2	0	181	206
ELF1_1	5	0	1	0	1	0	2	0
ELF1_2	9	0	2	1	8	1	0	0
ELF2_1	0	0	8	0	1	0	1	0
ELF2_2	11	7	3	0	26	91	0	0
ELF2_3	30	0	0	3	0	1	8	1
ELF2_4	20	0	0	0	3	0	12	5
ELF2_5	0	0	2	0	3	0	3	15
ELF3_1	34	1	1705	4429	3	0	9	1
ELF4_1	0	0	3	0	0	0	0	0
ELF5_1	18	2	11	2	215	60	220	3354
ELF5_2	6	5	9	0	32	4	18	34
ELF5_3	25	0	2	0	4	0	2	0
ELF5_4	0	0	8	0	3	0	2	0
ELK1_1	22	21	7	6	10	1	5	0
ELK1_2	0	0	0	0	0	0	0	0
ELK3_1	0	0	2	0	2	0	0	0
ELK4_1	18	19	0	0	3	0	5	0
ELK4_2	6	0	0	1	34	21	1	0
ELMSAN1_1	0	0	0	1	0	0	0	0
ELMSAN1_2	12	96	6	0	1	0	1	0
ELOF1_1	112	42	15	14	256	61	225	353
ELOF1_2	107	245	199	163	258	30	84	424
ELOF1_3	21	61	5	2	7	0	7	3
EMX1_1	1	17	1	0	541	48	57	14
EMX2_1	48649	5751	20	11	11	9	26	11
EMX2_2	8	0	0	0	4	1	0	0
EN1_1	80	161	42	42	7	14	8	19
EN2_1	8	14	2	5	8	34	8	6
ENO1_1	0	0	2	0	5	0	4	0
EOMES_1	0	0	2	4	3	0	3	0
EOMES_2	5	0	27	0	3	1	3	42
EOMES_3	0	0	2	0	2	4	0	1
EP300_1	0	0	0	0	0	0	0	0
EP400_1	0	0	0	0	0	0	0	0
EPAS1_1	0	0	0	0	0	0	0	0
ERCC2_1	10	19	0	0	776	28	13	0
ERCC2_2	0	0	4	0	1	0	0	0
ERCC3_1	0	0	0	0	1	0	0	0
ERCC6_1	0	0	0	0	0	0	0	0
ERCC6_2	0	0	0	0	0	0	0	0
ERCC8_1	9	3	0	0	2	0	8	1
ERCC8_2	11	0	3340	299	8	0	1	1
ERF_1	0	0	0	0	0	0	3	0
ERF_2	0	0	0	0	0	0	0	0
ERG_1	2	0	0	0	2	0	0	0
ERG_2	24	0	0	0	4	1	3	0
ERG_3	5	0	0	0	0	4	0	0
ERG_4	0	0	0	0	0	1	104	243
ERG_5	0	0	3	0	0	0	0	0
ERG_6	5	0	0	0	0	0	2	0
ESR1_1	3	0	0	0	1	0	7	0
ESR2_1	0	0	0	0	2	3	0	0
ESR2_2	34	0	5	0	6	2	0	0
ESR2_3	17	11	1	0	10	25	3	7
ESR2_4	0	0	2	0	0	1	0	2
ESR2_5	0	0	0	0	2	0	0	0
ESRRA_1	0	0	0	0	2	0	3	0
ESRRA_2	6	0	2	2	2	0	1	0
ESRRB_1	13	0	0	0	1	0	0	0
ESRRG_1	0	0	5	5	8	0	1	0
ESRRG_2	16	0	48	9	155	6	4	2
ESRRG_3	8	12	5	0	2	1	1	0
ESRRG_4	17	0	4	0	1	0	0	0
ESRRG_5	11	11	0	0	0	0	0	1
ESX1_1	0	0	0	6	0	0	0	0
ETF1_1	25	0	15	0	6	1	5	2
ETF1_2	11	0	4	0	0	0	0	0
ETF1_3	9	0	1	6	0	0	0	0
ETS1_1	10	0	3	0	0	1	0	0
ETS1_2	0	0	2	0	4	0	17	11
ETS1_3	3	0	9	1	9	0	2	2
ETS1_4	5	0	8	4	9	0	7	1
ETS2_1	0	0	0	5	1	0	4	0
ETV1_1	18	82	2	0	281	4	5	1
ETV1_2	5	0	3	0	7	0	5	2
ETV1_3	9	25	5	0	3	18	9	92
ETV1_4	16	23	11	0	4	5	7	4
ETV1_5	34	0	12	0	58	1	939	227
ETV1_6	0	5	0	0	11	0	2	0
ETV1_7	0	0	3	0	3	0	1	14
ETV2_1	14	8	6	7	2	0	3	0
ETV2_2	66	85	3	15	22	8	12	92
ETV2_3	27	0	6	3	14	3	26	37
ETV2_4	0	0	2	1	7	2	6	0
ETV3_1	0	0	1	0	144	25	3	0
ETV3_2	15	21	3	3	3	3	805	2079
ETV3L_1	29	0	0	0	4	1	75	226
ETV4_1	0	0	2	0	0	2	0	0
ETV4_2	0	0	3	0	0	0	0	0
ETV4_3	1	0	4	3	6	4	4	0
ETV5_1	0	0	0	0	0	2	2	0
ETV6_1	0	0	5	0	93	5	8	41
ETV7_1	14	82	267	345	99	45	55	1069
ETV7_2	36	0	76	1	90	4	211	254
ETV7_3	0	0	2	0	58	28	321	443
ETV7_4	7	10	11	8	8	0	70	46
ETV7_5	28	0	8	13	19	0	8	0
ETV7_6	8	11	0	0	0	18	12	0
ETV7_7	23	18	12	0	6	2	19	11
ETV7_8	0	0	0	3	12	2	0	0
EVX1_1	8	0	2	4	0	0	0	0
EVX2_1	0	26	8	0	27	0	3	3
EWSR1_1	0	0	3	0	3	0	1	5
EWSR1_2	0	0	2	8	5	0	0	0
EWSR1_3	10	0	2	0	0	0	3	0
EWSR1_4	20	1370	132	621	15926	16271	259	169
EWSR1_5	0	0	3	0	0	2	3	2
EZH1_1	0	0	0	0	1	0	0	1
EZH1_2	0	0	0	0	0	0	0	0
EZH1_3	0	0	10	0	0	0	0	0
EZH2_1	12	0	5	0	1	0	0	0
EZH2_2	0	0	0	0	1	1	0	0
EZH2_3	29	0	1	2	2	0	263	282
EZH2_4	0	0	0	0	1	0	0	0
EZH2_5	11	0	0	0	0	0	0	1
FANCD2_1	0	0	0	0	0	0	0	0
FANCD2_2	0	0	0	0	0	0	0	0
FERD3L_1	0	0	4	0	9	7	7	1
FEV_1	138	48	25	10	38	101	74	24429
FEZF1_1	1331	142	0	2	2	0	3	0
FEZF1_2	8	14	3	0	2	0	3	0
FEZF2_1	8	0	16	13	0	0	9	0
FGF3_1	8	0	5	0	106	84	4	1
FIGLA_1	0	0	0	0	102	4	2	0
FIZ1_1	0	9	0	0	117	0	36	10
FLI1_1	0	0	10	0	20	0	8	0
FLI1_2	4	0	1	0	1	0	0	0
FLI1_3	0	6	0	0	0	0	0	0
FLI1_4	0	0	0	0	0	0	0	0
FLII_1	0	0	0	0	0	0	0	0
FLII_2	0	0	0	0	0	0	0	0
FLII_3	0	0	0	0	0	0	0	0
FOS_1	0	0	0	0	0	0	0	0
FOS_2	9	0	0	0	5	0	3	0
FOSB_1	0	0	2	0	2	0	0	1
FOSB_2	0	0	0	0	0	0	0	0
FOSB_3	0	0	0	0	0	0	0	0
FOSL1_1	320	418	19	1	34	1	32	13
FOSL1_2	0	0	3	0	0	0	1	0
FOSL1_3	23	108	2	0	17	1	56	125
FOSL1_4	0	0	2	0	1	0	0	0
FOSL2_1	3	0	0	0	4	0	4	0
FOXA1_1	0	0	0	0	0	0	0	0
FOXA2_1	10	0	0	0	1	0	1	1
FOXA2_2	11	0	0	0	1	0	0	0
FOXA3_1	0	0	0	3	0	0	0	0
FOXB1_1	14	24	3	0	1	1	8	1
FOXB2_1	0	0	0	0	0	0	0	0
FOXC1_1	0	0	0	0	0	0	1	0
FOXC2_1	0	0	1	0	0	0	0	0
FOXD1_1	0	0	2	0	0	0	1	0
FOXD2_1	0	0	4	0	2	0	0	0
FOXD3_1	0	2	3	2	0	0	18	1
FOXD4_1	1	0	2	0	5	0	0	1
FOXD4L1_1	0	0	4	0	3	1	0	0
FOXD4L3_1	1	0	2	67	2	0	1	0
FOXD4L4_1	0	0	3	0	0	0	5	0
FOXD4L5_1	0	0	6	2	7	0	8	2
FOXD4L6_1	224	584	839	12	1	0	0	0
FOXE1_1	0	0	0	0	1	0	2	0
FOXE3_1	0	0	13	1	0	0	0	0
FOXF1_1	7	10	0	119	0	0	0	0
FOXF2_1	0	0	3	0	0	0	1	0
FOXG1_1	0	0	19	0	1	0	1	0
FOXH1_1	27	0	2	0	9	1	9	0
FOXI1_1	4	0	4	0	7	0	4	0
FOXI1_2	2	24	0	0	2370	1063	41	26
FOXI2_1	30	0	1	0	5	0	2	0
FOXI3_1	0	12	452	94	0	0	2	0
FOXJ1_1	8	0	4	0	2	0	0	0
FOXJ2_1	0	0	0	3	0	1	1	1
FOXJ3_1	0	1	1	0	50	45	2	3
FOXJ3_2	16	0	18	0	16	8	1	2
FOXK1_1	0	0	0	0	0	0	0	0
FOXK2_1	0	0	0	0	0	0	0	0
FOXL1_1	0	0	4	0	2	0	0	1
FOXL2_1	0	0	7	0	1	0	0	0
FOXM1_1	12	0	0	0	2	0	0	0
FOXM1_2	15	0	0	0	4	0	0	0
FOXM1_3	0	0	0	0	0	0	0	0
FOXM1_4	0	0	0	0	0	0	0	0
FOXN1_1	11	0	0	0	1	0	2	0
FOXN2_1	0	0	0	0	4	1	3	0
FOXN3_1	0	0	2	3	1	0	0	3
FOXN3_2	10	0	7	0	0	0	1	0
FOXN4_1	0	10	3	3	6	1	0	0
FOXO1_1	0	0	10	0	5	0	0	0
FOXO3_1	10	15	33	0	1	0	3	0
FOXO3_2	0	0	3	0	0	0	0	0
FOXO4_1	0	0	2	0	1	0	0	0
FOXO4_2	6	37	7	4	3	21	31516	2020
FOXO6_1	12	0	0	0	0	0	4	0
FOXP1_1	6	13	5	0	11	0	203	3224
FOXP1_2	0	0	0	0	1	1	1	0
FOXP1_3	10	0	2	0	0	0	1	0
FOXP1_4	3	0	0	0	0	0	1	0
FOXP1_5	0	0	2	0	1	0	0	4
FOXP1_6	0	0	0	0	1	0	1	0
FOXP1_7	0	10	8	0	55	102	25	7
FOXP2_1	7	66	7	8	4409	11472	53	8
FOXP2_2	5	0	0	4	0	1	3	1
FOXP2_3	6	0	1	0	2	2	0	1
FOXP2_4	0	0	4	0	1	0	0	0
FOXP3_1	4	0	3	0	434	48	10	4
FOXP3_2	100	2752	370	30	3	3	7	3
FOXP3_3	8	23	412	10	3	0	2	8
FOXP4_1	13	0	1	0	4	6	5	1
FOXP4_2	0	0	6	39	3	0	12	3
FOXP4_3	8	0	0	0	0	0	0	0
FOXQ1_1	16	0	0	0	3	1	0	0
FOXR1_1	1233	139	1	0	6	0	135	447
FOXR2_1	8	0	0	0	9	4	3	0
FOXS1_1	0	0	1	0	8	4	0	8
FUBP1_1	0	0	0	0	0	0	0	0
FUBP1_2	0	0	0	0	0	0	0	0
FUS_1	0	0	0	0	1	0	0	0
FUS_2	0	0	0	0	0	1	0	0
FXN_1	48	4	4154	17294	2014	206	18	2
FXN_2	45	0	15	7	358	40	46	10
FXN_3	0	0	4	0	455	483	3	0
GABPA_1	6	8	13	0	2	0	2	0
GABPB1_1	6	0	0	0	0	0	0	0
GABPB1_2	15	0	0	0	7	0	0	0
GABPB1_3	8	0	6	0	0	0	0	0
GABPB1_4	0	0	0	0	0	0	0	0
GATA1_1	0	0	0	0	0	0	0	0
GATA2_1	0	0	4	0	0	0	0	0
GATA2_2	0	0	2	0	1	0	1	0
GATA3_1	0	0	3	0	10	1	1	0
GATA3_2	10	0	13	57	42	7	3	0
GATA4_1	8	0	7	1	7	0	6	7
GATA4_2	5	6	0	0	3	0	7	7
GATA4_3	94	1	363	170	13	0	2	0
GATA5_1	11	0	20	0	165	14	4	5
GATA6_1	0	0	0	0	0	0	0	0
GATAD2A_1	2	0	0	0	0	0	0	0
GATAD2A_2	0	0	0	0	0	0	0	0
GATAD2B_1	0	0	0	0	0	0	0	6
GBX1_1	0	18	8	0	3	3	0	0
GBX2_1	247	184	28	3	2687	466	54	208
GBX2_2	0	0	0	0	0	0	1	0
GCFC2_1	0	12	1	3	1	0	0	0
GCFC2_2	106	2328	2	1	19	7	69	16
GCM1_1	4	0	6	3	0	2	0	0
GCM2_1	0	0	4	4	0	0	3	0
GFI1_1	25	21	4	0	61	91	0	3
GFI1B_1	11	55	11	5	6312	1155	73	19
GFI1B_2	0	14	4	0	11	6	5	0
GFI1B_3	0	0	0	0	10	0	4	0
GFP_1	216	320	218	79	80	262	179	28
GLI1_1	0	0	0	0	1	0	0	0
GLI1_2	0	0	0	0	0	0	0	0
GLI1_3	0	0	0	0	0	0	0	0
GLI2_1	0	0	1	0	0	0	0	0
GLI3_1	0	0	0	0	0	0	0	0
GLI4_1	0	7	0	0	0	0	3	0
GLIS1_1	0	0	6	0	0	0	0	0
GLIS1_2	0	0	0	3	0	0	3	0
GLIS2_1	0	0	0	0	0	0	0	0
GLIS3_1	0	0	5	0	2	1	0	0
GLIS3_2	0	0	4	0	0	0	0	0
GLMP_1	33	15	9	1	34	6	22	27
GLMP_2	1	0	24	4	20	12	42	0
GLMP_3	1	11	5845	6377	107	80	3	0
GLMP_4	0	0	5	0	0	0	0	0
GMEB1_1	4	16	1	0	3	0	3	4
GMEB1_2	0	0	0	0	1	0	1	3
GMEB2_1	1	0	0	0	0	0	0	0
GON4L_1	0	0	0	0	0	0	0	0
GON4L_2	0	0	0	0	0	0	0	0
GON4L_3	0	0	0	0	0	0	0	0
GRHL1_1	25	0	0	0	3	0	0	0
GRHL1_2	13	0	11	0	2	1	5	1
GRHL2_1	0	0	2	0	2	0	0	1
GRHL2_2	0	8	1	0	2	0	0	0
GRHL3_1	20	0	3	0	4	2	4	1
GRHL3_2	23	0	2	0	12	2	5	0
GRHL3_3	8	0	3	0	0	0	2	2
GRHL3_4	0	0	7	6	1	2	5	0
GSC_1	0	12	3	0	0	0	0	0
GSC2_1	210	239	936	737	118	3	45	63
GSX1_1	16	46	8	4	9	7	5	2
GSX2_1	11	0	8	0	3	0	3	0
GTF2A1_1	0	0	12	0	3	0	1	0
GTF2A1_2	0	0	2	0	1	0	1	0
GTF2A1L_1	0	0	2	0	5	0	9	0
GTF2A1L_2	10	0	5	3	2	0	1	2
GTF2A2_1	14	0	1	9	0	0	4	0
GTF2B_1	17	0	6	3	6	0	0	0
GTF2E1_1	28	0	3	0	3	1	2	0
GTF2F1_1	0	0	2	0	0	0	2	0
GTF2F2_1	47	0	8	14	13	1	846	136
GTF2H1_1	0	0	1	0	3	1	0	0
GTF2H2_1	0	0	0	0	0	0	0	0
GTF2H3_1	18	0	5	0	305	13	1	6
GTF2H3_2	5	27	1	1	1005	2405	37	56
GTF2H3_3	107	201	175	18	2	2	2	27
GTF2I_1	0	0	2	0	0	0	0	0
GTF2I_2	0	0	0	0	0	0	0	0
GTF2I_3	0	0	0	0	0	0	0	0
GTF2I_4	0	0	0	0	4	0	0	0
GTF2I_5	8	9	14	12	0	0	13	10
GTF2IRD1_1	0	0	0	0	0	0	0	0
GTF2IRD1_2	0	0	0	2	0	0	0	0
GTF2IRD1_3	0	0	0	0	0	0	0	0
GTF2IRD1_4	7	0	0	2	0	0	0	0
GTF2IRD2_1	0	0	1	0	0	0	0	0
GTF2IRD2_2	20	0	18	3	19	1	14	132
GTF2IRD2B_1	0	0	0	0	0	0	0	0
GTF3A_1	9	20	10	11	31	8	14	0
GTF3C2_1	0	0	0	0	0	0	0	0
GZF1_1	0	0	0	0	0	0	0	0
HAND1_1	3	1	12	15	45	24	0	0
HAND2_1	38	0	68	34	27	0	39	12
HBP1_1	5	0	2	0	0	0	0	0
HDAC1_1	0	7	2	0	0	0	0	0
HDAC1_2	0	0	3	0	81	6	1	0
HDAC3_1	3	0	0	0	0	0	0	2
HDAC3_2	0	0	0	0	0	0	0	0
HDAC4_1	0	0	0	0	0	0	0	0
HDAC5_1	10	0	0	0	0	0	0	0
HDAC5_2	0	0	0	0	0	0	1	0
HDGF_1	26	25	5	3	392	169	19	41
HDGF_2	51	3	7	2	22	7	11	19
HDGF_3	7	0	4	3	2	0	214	10
HDX_1	0	0	0	0	1	0	2	0
HDX_2	0	11	0	0	0	0	1	1
HELT_1	2	0	0	0	2	0	1	1
HELT_2	12	0	10	26	11	1	14	0
HELZ2_1	0	0	0	0	0	0	0	0
HELZ2_2	0	0	0	0	0	0	0	0
HES1_1	0	5	0	0	0	0	2	0
HES2_1	0	9	154	144	11	0	1	0
HES3_1	5	0	4	10	49	20	253	175
HES4_1	6	0	4	0	5	2	6	0
HES4_2	12	0	4	0	2	0	11	20
HES4_3	0	0	5	0	2	4	25	49
HES5_1	5	18	9	0	18	7	176	137
HES6_1	30	62	7	0	23	6	80	154
HES6_2	44	0	53	1219	51	6	28	13
HES6_3	0	0	116	118	15	10	1	0
HES7_1	26	18	11	2	11	1	25	6
HES7_2	22	1	100	1	33	1	29	5
HESX1_1	5	27	13	4	2106	2661	48	6
HEY1_1	10	27	499	164	182	25	17	8
HEY1_2	0	0	7	8	3	4	2	0
HEY1_3	0	0	6	3	5	0	20	0
HEY2_1	18	9	22	126	5	0	3	2
HEY2_2	2	0	6	3	83	48	10	0
HEYL_1	81	100	14	13	44	4	19	72
HHEX_1	0	0	1	0	13	8	3	0
HIC1_1	49	0	7	0	1	0	0	1
HIC1_2	0	9	0	0	0	0	0	0
HIC2_1	16	0	0	1	0	0	0	0
HIF1A_1	0	15	0	0	0	0	2	0
HIF1A_2	21	0	0	0	1	0	0	0
HIF1A_3	0	0	0	0	0	0	0	0
HIF1A_4	0	0	0	0	0	0	0	0
HIF3A_1	0	0	0	0	0	0	4	0
HIF3A_2	0	50	2	0	96	72	10	6
HIF3A_3	4	10	0	0	104	2	0	0
HIF3A_4	0	0	308	323	2	4	2	0
HIF3A_5	9	0	0	0	1	0	0	31
HINFP_1	5	0	655	9390	5	0	14	10
HINFP_2	33	32	0	3	406	239	14145	901
HIVEP1_1	0	0	0	0	0	0	0	0
HIVEP2_1	0	0	0	0	0	0	0	0
HIVEP3_1	0	0	0	0	0	0	0	0
HIVEP3_2	0	0	0	0	0	0	0	0
HKR1_1	7	255	1	0	0	0	2	0
HKR1_2	0	0	9	0	2	0	1	0
HKR1_3	12	0	0	0	3	0	2	0
HKR1_4	0	7	0	0	1	6	0	0
HKR1_5	0	0	0	0	0	0	0	0
HLF_1	43	18	12	3	21	2	32	3
HLF_2	0	0	12	0	2	0	4	0
HLTF_1	0	0	0	0	0	0	0	0
HLTF_2	11	0	4	4	0	1	0	0
HLX_1	0	0	0	0	0	0	0	0
HMBOX1_1	11	0	7	0	4	0	5	0
HMBOX1_2	21	5	8	0	7	6	3	3
HMBOX1_3	24	0	4	0	3	1	7	0
HMBOX1_4	0	0	4	2	5	0	5	0
HMG20A_1	23	16	5	9	9	2	3	13
HMG20B_1	10	0	0	3	0	1	0	0
HMGA1_1	15	20	1402	23	4	0	14	9
HMGA1_2	7	2	1604	1759	12	3	3	0
HMGA2_1	84	507	8	0	34	6	72	103
HMGA2_2	28	11	331	3686	42	3	51	7
HMGA2_3	823	981	2	2	158	20	84	38
HMGA2_4	0	0	21	0	5	1	13	24
HMGA2_5	110	75	12	1	351	228	18	22
HMGB1_1	9	10	7	3	13	1	101	8
HMGB2_1	6	27	13	0	4	0	11	15
HMGB3_1	28	16	0	0	2	0	7	0
HMGB4_1	32	0	48	15	1083	483	37	15
HMGN2_1	6	0	13	16	8	0	0	0
HMGN3_1	63	0	14	7	37	7	2334	203
HMGN3_2	54	80	35442	3278	174	46	13	3
HMGN3_3	11	7	99	176	28	28	4	0
HMGXB3_1	0	13	0	0	1	0	0	0
HMGXB4_1	0	0	0	0	0	0	1	0
HMX1_1	0	14	6	3	18	2	54	5
HMX1_2	0	0	2	0	0	2	1	0
HMX2_1	0	0	2	0	4	0	3	0
HMX3_1	11	0	4	3	3	1	0	0
HNF1A_1	0	10	0	1	3	0	1	0
HNF1A_2	0	0	0	0	0	0	0	0
HNF1A_3	0	0	0	0	0	0	0	0
HNF1B_1	0	0	0	0	2	0	0	0
HNF1B_2	0	0	1	0	0	0	0	0
HNF1B_3	5	0	0	0	0	0	2	0
HNF1B_4	4	0	0	0	0	0	0	0
HNF4A_1	0	16	8	3	5	0	3	0
HNF4A_2	24	0	0	0	4	0	9	0
HNF4A_3	2	0	8	0	3	1	1	0
HNF4A_4	8	12	6	2	2	0	0	0
HNF4A_5	9	0	0	2	25	3	9	0
HNF4A_6	51	49	2	1	12	0	1	1
HNF4A_7	0	0	0	0	0	0	0	0
HNF4G_1	10	0	8	0	25	0	64	2
HNF4G_2	10	0	0	0	28	0	1	2
HNF4G_3	0	0	0	1	27	0	8	7
HNRNPAB_1	0	0	7	0	2	0	0	0
HNRNPAB_2	0	0	0	0	0	0	1	0
HNRNPK_1	0	0	3	0	1	0	8	43
HNRNPK_2	0	0	2	0	1	0	0	2
HOMEZ_1	2	0	1	0	0	0	0	0
HOPX_1	277	1545	28	4	47	36	883	363
HOPX_2	29	0	13	4	30	4	370	379
HOPX_3	85	43	710	1476	332	613	470	66
HOXA1_1	265	2015	24	11	3098	8773	117	19
HOXA1_2	9	11	3	0	15	23	1	4
HOXA10_1	0	0	7	0	0	0	1	0
HOXA11_1	11	0	23	6	3	6	1	0
HOXA13_1	0	0	1	0	0	0	3	4
HOXA2_1	818	1291	4	0	17	59	12	156
HOXA3_1	0	0	0	0	97	3	2	0
HOXA4_1	0	16	2	0	34	1	23	29
HOXA5_1	4	0	0	0	4	0	1	3
HOXA6_1	69	52	6	0	6	3	4	2
HOXA7_1	30	0	6	0	44	6	314	150
HOXA9_1	0	18	5254	1329	4	2	5	3
HOXB1_1	30	2	0	3	3	0	4	1
HOXB13_1	10	0	0	0	0	1	3	2
HOXB2_1	0	0	3	2	3	0	52	155
HOXB3_1	0	0	0	0	0	0	0	0
HOXB3_2	0	0	3	0	0	0	0	0
HOXB3_3	14	0	0	0	7	3	0	0
HOXB4_1	19	154	2	0	3	5	6	1
HOXB5_1	6	12	0	0	0	0	5	0
HOXB6_1	0	0	2	5	109	12	0	0
HOXB7_1	5	0	14	0	5	1	205	430
HOXB8_1	62	52	776	54	33	8	30	5
HOXB8_2	18	0	87	10	78	2	53	255
HOXB9_1	969	5110	6108	342	186	18	575	245
HOXC10_1	0	0	3	0	1	0	122	113
HOXC11_1	5	0	12	0	10	0	2	4
HOXC12_1	4	0	0	0	38	6	59	9
HOXC13_1	12	0	20	6	6	1	7	0
HOXC4_1	17	9	5	0	8	1	13	23
HOXC5_1	0	15	0	0	26	7	30	49
HOXC6_1	23	0	12	20	27	7	4	9
HOXC6_2	33	37	39	13	10112	510	262	61
HOXC8_1	2	0	0	4	32	0	0	0
HOXC9_1	972	1038	134	57	3938	1430	62	72
HOXD1_1	11	1	3	0	6	1	12	10
HOXD10_1	0	0	0	0	0	0	3	0
HOXD11_1	0	0	3188	96	1	1	2	0
HOXD12_1	28	11	9	6	20	0	39	9
HOXD13_1	0	0	8	0	4	0	3	0
HOXD3_1	0	0	0	0	0	0	0	0
HOXD4_1	24	17	4	0	1	0	0	1
HOXD8_1	7	13	2	0	18	1	2	0
HOXD8_2	367	1866	27	54	1920	414	26	57
HOXD8_3	1020	74553	5	10	14	12	19	7
HOXD9_1	15	26	8923	20904	1904	69	16	3
HSBP1_1	0	0	0	0	121	2	11	2
HSF1_1	0	0	0	0	1	0	0	0
HSF2_1	4	17	7	0	3	1	4	0
HSF2_2	6	0	0	0	1	0	0	0
HSF2_3	7	0	0	0	4	0	2	1
HSF4_1	0	0	0	0	0	0	1	0
HSF4_2	0	0	5	0	0	0	0	0
HSF5_1	0	0	0	0	0	0	0	0
HSFX1_1	0	0	1	0	0	0	2	0
HSFX2_1	0	0	3	0	2	5	6	0
HSFY1_1	87	29	15	7	34	10	20	3
HSFY1_2	37	22	0	0	2	0	21	7
HSFY2_1	82	127	17	0	169	98	559	2269
HSFY2_2	0	0	11	2	7	1	47	122
HSFY2_3	10	10	15298	1973	7	7	3	4
ID1_1	3	43	1	0	11	1	0	2
ID1_2	15	27	3	0	13	2	31	18
ID2_1	4	19	23	1	46	19	10	10
ID3_1	1212	1886	6356	6541	112	13	10	2
ID4_1	5	12	77	91	6	0	2077	4293
IFI16_1	0	0	6	0	0	0	0	1
IFI16_2	0	0	0	0	2	0	1	0
IGFBP1_1	13	0	3	46	20	8	23	18
IGHMBP2_1	0	29	3	0	0	3	3	0
IKZF1_1	25	0	6	0	0	0	1	0
IKZF1_2	10	2	102	7853	1	0	0	3
IKZF1_3	19	0	9	0	4	0	8	1
IKZF1_4	0	0	0	4	2	0	0	0
IKZF1_5	0	0	2	4	4	0	4	0
IKZF1_6	0	0	0	5	2	0	0	0
IKZF2_1	0	0	0	2	9	4	16	21
IKZF2_2	0	0	17	277	1	0	0	0
IKZF3_1	0	0	6	5	67	7	2	5
IKZF3_2	5	0	6	0	1	0	0	1
IKZF3_3	12	0	0	0	5	3	6	7
IKZF3_4	0	0	0	2	3	0	3	0
IKZF3_5	12	0	0	0	4	0	5	3
IKZF3_6	12	0	0	3	16	54	4	0
IKZF3_7	0	14	2	0	4	0	11	2
IKZF3_8	9	0	5	2	7	0	0	0
IKZF3_9	15	0	5478	336	57	4	7	0
IKZF3_10	0	0	0	1	3	0	0	3
IKZF3_11	0	0	1	1	11	2	11	3
IKZF3_12	0	0	1	0	1	0	0	1
IKZF3_13	10	0	2	0	5	0	0	0
IKZF3_14	0	0	0	0	0	0	2	0
IKZF4_1	0	12	2	0	0	0	0	0
IKZF5_1	6	100	0	0	1	0	4	0
IL18_1	24	0	8	2	18	3	6	13
IL18_2	24	0	3	0	4	0	36	30
ILF3_1	0	0	0	0	1	0	0	0
ILF3_2	0	0	0	0	0	0	0	0
ILF3_3	10	0	0	4	4	0	0	0
ILF3_4	8	0	0	0	0	0	2	0
ILF3_5	0	12	0	0	1	0	0	0
ING1_1	6	28	0	0	5	0	4	2
ING1_2	9	0	0	0	0	0	0	0
ING1_3	10	0	2	0	4	3	2	0
ING1_4	6	0	4	0	1	0	4	0
ING4_1	43	8	155	1852	24	6	43	3
ING4_2	0	0	4	0	8	5	6	0
ING4_3	16	0	16	2	135	70	5	14
ING4_4	10	0	12	0	0	1	7	1
ING4_5	42	0	5	0	2	0	4	22
ING4_6	9	0	0	3	12	4	2	5
INSM1_1	9	253	10	0	70	166	62	119
INSM2_1	0	0	4	0	7	6	1	1
IRF1_1	9	0	2	31	5	0	16	4
IRF2_1	0	0	0	0	0	0	2	0
IRF2_2	5	5	3	0	6	1	7	0
IRF3_1	3	0	4	0	1	4	12	8
IRF3_2	8	23	10	9	335	88	47	47
IRF3_3	28	0	2	3	6	3	5	0
IRF3_4	0	0	0	0	5	1	0	0
IRF3_5	5	0	0	1	2	4	68	55
IRF4_1	11	0	6	1	0	3	146	159
IRF5_1	0	0	3	3	2	0	3	0
IRF5_2	0	0	2	0	1	0	1	8
IRF5_3	0	4	1	0	3	0	0	0
IRF6_1	20	73	14	0	12	0	378	1042
IRF6_2	0	0	1	3	8	0	2	0
IRF7_1	2	0	1	1	2	0	0	18
IRF7_2	0	0	0	0	1	0	0	0
IRF7_3	0	0	0	0	0	0	0	0
IRF7_4	0	0	2	0	0	1	3	0
IRF8_1	0	1	6	0	0	0	49	1
IRF8_2	128	0	0	0	1	0	2	0
IRF9_1	0	0	3	0	92	13	8	0
IRX1_1	0	0	0	0	0	0	1	0
IRX2_1	5	0	2	6	0	0	2	0
IRX3_1	0	12	7	0	2	0	0	0
IRX4_1	0	0	0	0	0	0	0	0
IRX4_2	0	0	0	0	0	0	0	0
IRX5_1	20	91	16	13	28	52	47	137
IRX5_2	0	0	3	0	6	1	1	3
IRX6_1	17	0	1	0	1	0	0	0
ISL1_1	0	13	0	3	129	0	8	2
ISL2_1	9	0	148	84	1	0	1	0
ISX_1	0	0	14	32	3	0	27	6
JARID2_1	0	0	0	0	0	0	0	0
JARID2_2	0	0	0	0	0	0	0	0
JDP2_1	52	28	6	2	79	3	16	1
JDP2_2	0	5	6	2	24	6	32	14
JUN_1	31	0	3	4	393	20	13	1
JUNB_1	0	9	1	1	3	1	2	0
JUNB_2	0	5	131	140	2	1	1	0
JUND_1	0	0	15	0	13	2	23	12
JUP_1	10	0	0	0	0	0	0	0
KAT2A_1	0	0	0	0	0	0	0	0
KAT7_1	12	0	1	14	3	0	7	0
KAT7_2	9	0	0	0	0	1	5	2
KAT7_3	0	0	3	0	152	120	5	0
KAT7_4	7	0	6	3	3	0	31	81
KAT7_5	0	0	0	0	0	0	0	1
KCNIP2_1	34	7	9	0	949	115	517	510
KCNIP2_2	378	134	15	0	6	0	10	29
KCNIP2_3	56	0	19	9	126	3	65	11
KCNIP2_4	636	1130	13	0	16	11	255	2222
KCNIP2_5	25	0	0	0	101	3	3	14
KCNIP2_6	0	10	256	16	3	0	16	1
KCNIP3_1	3	1	175	3	4	0	1	0
KCNIP3_2	16	0	0	0	3	1	5	1
KCNIP4_1	45	0	1	1	8	0	48	157
KCNIP4_2	16	17	12	0	66	24	16	2
KCNIP4_3	21	0	5	0	8	0	19	0
KCNIP4_4	34	28	9	0	16	7	50	3
KCNIP4_5	24	0	27	21	6	5	9	2
KDM5A_1	0	0	0	0	0	0	0	0
KDM5B_1	0	0	0	0	0	0	0	0
KDM5B_2	0	0	0	0	0	0	0	0
KDM5C_1	0	0	0	0	0	0	0	0
KDM5C_2	0	0	0	0	0	0	0	0
KDM5C_3	0	0	0	0	0	0	0	0
KDM5C_4	0	0	1	0	0	1	0	0
KDM5C_5	0	0	0	0	0	0	0	0
KDM5D_1	0	0	0	0	0	0	0	0
KDM5D_2	0	0	0	0	0	0	0	0
KDM5D_3	10	0	0	0	0	0	0	0
KDR_1	0	0	0	0	0	0	0	0
KLF1_1	224	295	58	57	134	288	231	232
KLF10_1	18	0	8	0	3	0	15	0
KLF10_2	0	0	0	0	1	0	10	1
KLF11_1	10	0	56	108	34	7	4	1
KLF11_2	0	0	0	0	0	0	0	0
KLF12_1	0	14	3	0	4	0	0	2
KLF13_1	7	0	4	5	1	2	1	0
KLF14_1	2	4	1593	46655	3	1	2	1
KLF15_1	19	0	9	0	19	0	14	1
KLF16_1	13	0	4	4	0	0	4	0
KLF17_1	0	0	0	0	3	0	3	0
KLF2_1	10	11	11	3	10	22	9	14
KLF3_1	9	43	2	5	5	2	4	0
KLF4_1	15	2	3	6	19	3	5	0
KLF5_1	0	0	3	0	6	9	0	0
KLF5_2	41	84	0	2	5	0	6	0
KLF6_1	117	998	8	0	40	3	23	9
KLF6_2	2	0	3	0	113	239	18	6
KLF7_1	0	0	2	0	21	11	7	5
KLF7_2	5	0	7	0	1	2	4	0
KLF7_3	6	1783	9	4	63	4	11	8
KLF7_4	5	0	0	0	8	0	3	0
KLF8_1	0	1	6	0	671	156	36	14
KLF8_2	7	0	1	0	6	2	4	0
KLF8_3	48	63	10650	2349	19	0	465	6994
KLF8_4	0	0	2	21	71	108	2	1
KLF9_1	188	0	14	4	4	3	2	3
KMT2B_1	0	0	0	0	0	0	0	0
L3MBTL1_1	0	0	0	0	0	0	0	0
L3MBTL1_2	0	0	0	0	0	0	0	0
L3MBTL4_1	10	0	0	0	0	0	0	0
L3MBTL4_2	0	0	0	0	0	0	0	0
LBX1_1	30	0	7	0	1	0	0	0
LBX2_1	37	149	6306	7541	164	6	22	10
LBX2_2	22	0	1	0	8	0	558	276
LCOR_1	41	32	3	3	10	0	8	3
LCOR_2	19	0	5	0	4	1	0	0
LCORL_1	0	0	0	0	0	0	0	0
LCORL_2	8	14	0	0	5	0	6	0
LCORL_3	0	5	1	0	1	0	0	0
LDB1_1	25	0	65	1	18	0	4	4
LDB1_2	0	13	0	3	137	15	2	5
LDB2_1	0	0	6	0	2	0	3	1
LDB2_2	0	0	35	13	20	7	3	1
LDB2_3	0	0	2	0	6	0	5	0
LDB2_4	13	10	8	0	188	30	13	1
LEF1_1	27	0	11	0	9	18	2	1
LEF1_2	0	0	0	0	9	0	1	0
LEF1_3	42	4	0	0	132	7	4	0
LEF1_4	0	0	0	0	2	0	0	0
LEUTX_1	0	0	19	4	275	88	26	15
LHX1_1	8	0	40	39	0	0	2	0
LHX2_1	0	0	13	0	8	0	2	0
LHX3_1	0	16	0	0	84	15	43	3
LHX3_2	2	327	4	53	23	16	162	206
LHX3_3	64	502	10	24	36029	18153	322	51
LHX4_1	0	0	2	0	2	0	2	0
LHX5_1	0	295	5281	1558	0	2	5	0
LHX6_1	0	9	0	0	3	2	84	3
LHX6_2	77	117	12	1	45	44	1007	132
LHX6_3	11	3	984	268	7	2	904	329
LHX6_4	12	172	6	3	105	28	581	734
LHX6_5	5	0	2	0	3	6	4	1
LHX8_1	0	10	32	34	190	82	133	147
LHX8_2	0	0	11	0	6	6	4	3
LHX9_1	6	19	2	0	4	9	1	4
LHX9_2	14	12	800	4072	20	3	27	5
LHX9_3	0	0	0	0	5	10	5	0
LIN28A_1	6	0	93	346	188	16	215	89
LIN28B_1	12	0	14	1	11	0	15	1
LIN28B_2	1	0	7	0	0	0	0	1
LIN54_1	29	5	2	1	4	0	0	0
LIN54_2	0	0	0	0	0	0	0	0
LIN54_3	0	0	1	0	0	0	0	0
LIN9_1	0	0	0	0	2	0	0	1
LITAF_1	59	188	8202	9341	180	167	316	563
LITAF_2	266	675	8	0	5	0	4	0
LMO1_1	193	144	309	1056	88	25	100	105
LMO1_2	458	400	8	0	193	33	20	4
LMO1_3	2	0	8	1	1	0	260	9
LMO2_1	1	0	64	35	147	77	42	66
LMO2_2	6	0	0	83	99	28	118	128
LMO2_3	59	0	2	0	6	1	0	5
LMO3_1	81	300	11	4	65	44	24	2
LMO3_2	50	70	996	4478	1970	5664	427	600
LMO3_3	655	10	4011	1079	18	7	17	10
LMO3_4	7	12	0	0	0	0	3	1
LMX1A_1	0	15	197	256	4	0	2	0
LMX1B_1	7	0	569	667	0	0	0	0
LMX1B_2	0	0	451	759	5	0	0	0
LMX1B_3	0	0	0	3	4	0	1	0
LRPPRC_1	0	0	0	0	0	0	0	0
LRRFIP1_1	0	8	0	0	0	0	0	0
LRRFIP1_2	0	0	0	0	0	0	0	0
LRRFIP1_3	0	0	0	0	0	0	0	0
LRRFIP1_4	0	0	0	0	0	0	0	0
LYL1_1	9	0	3595	148	118	27	26	205
LZTR1_1	0	0	0	0	2	1	26	17
MAEL_1	0	0	0	0	43	7	8	0
MAEL_2	2	27	954	3328	2876	922	36	1
MAEL_3	14	0	3	0	1	1	0	0
MAF_1	0	0	0	0	1	0	0	0
MAF_2	2	0	0	0	1	0	2	0
MAF_3	0	0	0	0	0	0	0	0
MAFA_1	113	54	3	9	3	1	4	8
MAFB_1	0	0	0	0	1	0	0	0
MAFF_1	1130	3809	52	167	470	69	811	145
MAFF_2	0	0	4	4	16	1	477	746
MAFG_1	6	0	0	0	2	0	15	10
MAFK_1	4	0	3	0	1	1	34	28
MAML1_1	0	0	0	0	0	0	0	0
MAP3K7_1	0	28	1	0	2	0	0	0
MAP3K7_2	7	0	3	0	1	0	4	0
MAP3K7_3	13	0	4	0	1	0	3	0
MAP3K7_4	0	0	0	0	0	1	0	0
MAPK8IP1_1	0	0	0	0	1	0	0	0
MAPK8IP1_2	0	0	0	0	0	0	0	0
MAX_1	43	17	6	0	17	13	481	42
MAX_2	24	0	7	1	1723	108	354	724
MAX_3	21	31	109	66	89	39	49	45
MAX_4	16	1	9	12	270	61	52	17
MAX_5	6	0	0	3	2	2	0	1
MAX_6	52	373	2	0	1	1	6	5
MAZ_1	3166	5683	378	189	117	22	58	434
MAZ_2	9	0	0	4	9	1	12	9
MAZ_3	8	8	7	5	2	3	5	53
MAZ_4	7	21	4	0	8	0	3	3
MBD1_1	1	0	7	0	2	0	65	9
MBD1_2	0	0	0	0	3	2	1	0
MBD1_3	0	0	4	0	1	0	2	0
MBD1_4	0	7	0	0	0	0	3	1
MBD1_5	27	0	4	3	6	12	337	9
MBD1_6	0	0	2	4	1	2	7	1
MBD1_7	0	0	0	0	0	0	0	2
MBD1_8	13	12	6	1	20	1	8	0
MBD1_9	0	0	0	0	0	0	0	0
MBD1_10	0	15	0	2	1	0	0	0
MBD1_11	0	0	0	16	4	4	2	0
MBD2_1	12	15	5	6	4	1	4	1
MBD2_2	0	0	1	0	5	0	0	0
MBD3_1	0	0	9	3	22	5	23	5
MBD3_2	0	2	7	5	17	0	10	9
MBD4_1	20	0	6	4	2	0	1	0
MBD4_2	0	0	16	0	8	1	1	0
MBD4_3	48	10	14	0	9	8	14	2
MBD4_4	0	0	0	0	2	0	0	2
MBD4_5	0	0	0	0	2	1	0	2
mCherry_1	26	0	0	1	4	6	8	10
MECOM_1	2	0	0	0	0	0	0	0
MECOM_2	0	0	0	0	1	0	0	0
MECOM_3	11	0	0	0	0	0	0	0
MECOM_4	0	0	0	0	0	0	0	0
MECOM_5	0	0	34	275	0	0	0	1
MECP2_1	0	0	0	0	0	0	0	0
MECP2_2	8	0	0	0	0	0	0	0
MED21_1	17	0	14	0	7	1	1	1
MEF2A_1	0	0	5	0	6	2	2	0
MEF2A_2	0	12	0	0	38	36	10	3
MEF2A_3	745	454	3	0	0	0	3	3
MEF2A_4	7	6	7	2	528	131	13	0
MEF2A_5	0	0	0	0	0	0	0	0
MEF2B_1	322	142	5	10	24	4	11	15
MEF2C_1	0	0	0	0	0	0	2	0
MEF2C_2	183	0	0	0	2	0	1	6
MEF2C_3	0	0	0	0	12	0	11	13
MEF2C_4	8	0	1	5	5	1	5	2
MEF2C_5	0	0	7	5	9	0	1	2
MEF2C_6	0	0	3	29	4	0	1	0
MEF2C_7	0	0	0	4	0	0	3	0
MEF2C_8	0	7	1	6	21	4	15	22
MEF2C_9	0	0	0	6	0	0	3	0
MEF2C_10	0	0	0	2	3	2	1	0
MEF2D_1	13	0	3	0	0	0	0	0
MEF2D_2	0	0	0	0	8	4	0	0
MEF2D_3	14	0	22	5	4	0	0	1
MEIS1_1	32	33	2	5	758	166	15	12
MEIS1_2	14	0	2	6	0	0	2	0
MEIS2_1	6	0	11	0	30	4	10	135
MEIS2_2	37	0	1	3	112	63	6	19
MEIS2_3	1	13	21	10	13	0	99	120
MEIS2_4	36	0	1	4	8	7	6	0
MEIS2_5	0	0	1	0	18	2	38	25
MEIS2_6	15	2	7	0	2	0	2	0
MEIS2_7	6	0	1	7	4	0	10	25
MEIS3_1	34	0	13	2	2	0	1	0
MEIS3_2	0	0	0	0	1	0	0	0
MEIS3_3	6	15	43	68	115	34	10	26
MEIS3_4	13	0	648	247	2	0	7	8
MEOX1_1	2049	2161	36	47	97	11	589	948
MEOX1_2	23	0	5	0	57	8	64	84
MEOX1_3	6	0	1	0	10	0	5	0
MEOX2_1	5756	4155	39	53	386	371	207	264
MESP1_1	29	0	10	0	7	0	4	1
MESP2_1	13	0	1	0	23	5	1	1
MGA_1	0	0	0	0	0	0	0	0
MGA_2	0	0	0	0	0	0	0	0
MIER1_1	6	34	20337	384	3	2	4	0
MIER1_2	0	0	8	0	1	0	2	2
MIER1_3	27	34	1	2	5	0	2	3
MIER1_4	16	0	2	0	3	0	0	1
MIER1_5	8	0	0	0	0	0	0	0
MIER1_6	2	0	9	0	2	0	4	4
MIER1_7	71	32	8	1	15	0	48	76
MIER1_8	0	0	1	0	2	0	0	0
MIER1_9	0	0	3	0	1	0	3	0
MIER2_1	0	34	0	0	3	0	0	0
MIER2_2	15	0	0	0	0	0	0	0
MIER3_1	0	0	3	3	0	0	0	0
MIER3_2	11	0	4	0	0	0	0	0
MIER3_3	0	0	2	1	4	4	12	0
MITF_1	0	0	0	0	2	2	11	1
MITF_2	9	0	14	0	3	4	0	1
MITF_3	7	0	29	0	7	0	335	730
MITF_4	0	0	14	0	5	0	0	0
MITF_5	2	1	4	0	1	0	2	2
MITF_6	12	17	2	0	0	1	0	0
MITF_7	0	0	2	0	8	0	7	7
MITF_8	8	0	0	2	1	0	1	0
MITF_9	75	35	0	0	11	0	310	25
MIXL1_1	0	0	0	0	1	0	2	3
MIXL1_2	42	1988	2	0	3	0	5	2
MKX_1	0	0	3	0	7	0	0	0
MLLT1_1	0	0	0	0	0	0	2	0
MLLT10_1	42	0	4	6	11	5	13	1
MLLT10_2	0	0	0	0	0	0	0	0
MLLT10_3	0	0	3	0	3	0	2	0
MLLT10_4	6	0	11	4	7	0	1	0
MLX_1	9	0	1	0	93	149	20	25
MLX_2	27	0	9	0	79	17	13	57
MLX_3	26	14	4	6	4	0	34	0
MLXIP_1	0	0	0	0	0	0	0	0
MLXIPL_1	0	0	0	0	0	0	0	0
MLXIPL_2	0	0	0	0	0	0	0	0
MLXIPL_3	0	0	0	0	0	0	0	0
MLXIPL_4	0	0	0	0	0	0	0	0
MMP3_1	11	0	0	0	4	0	0	0
MNAT1_1	21	9	4	4	24	1	5	4
MNAT1_2	0	0	2	0	0	0	4	0
MNT_1	0	0	0	0	0	0	0	0
MNX1_1	13	26	19	4	13	2	1	1
MNX1_2	566	807	0	0	13	1	12	2
MSC_1	26	14	4	0	820	21	85	118
MSGN1_1	78	15	104	67	86	26	5	4
MSLN_1	23	0	1	6	24	2	18	8
MSLN_2	9	0	8	0	12	0	11	0
MSX1_1	0	0	3	0	5	1	5	2
MSX2_1	24	14	5	0	24	3	11	12
MSX2_2	52	85	21	3	6	2	56	92
MTA1_1	10	16	25	2	96	109	76	116
MTA1_2	0	0	1	0	0	0	0	0
MTA2_1	6	10	11	2	3	2	0	0
MTA2_2	12	11	1	1	4	0	1810	17030
MTA3_1	15	0	0	0	2	0	0	0
MTA3_2	8	0	0	0	2	0	0	0
MTA3_3	0	0	0	0	0	0	0	0
MTERF1_1	0	15	7	3	0	0	15	1
MTERF1_2	3	0	5	0	6	3	1	0
MTF1_1	0	0	0	0	0	0	0	0
MXD1_1	4	0	1	0	2	0	31	9
MXD1_2	17	0	2	0	5	0	2	0
MXD3_1	6	23	8	1	4	0	1	1
MXD3_2	0	14	9	0	3	0	49	19
MXD4_1	350	121	7	7	334	244	15	4
MXD4_2	13	0	12	0	15	1	9	9
MXI1_1	0	0	2	0	0	0	0	0
MXI1_2	8	0	9	0	30	17	17	2
MXI1_3	23	0	5	0	4	0	1	4
MYB_1	0	0	0	0	0	0	0	0
MYB_2	0	0	4	4	0	0	0	0
MYB_3	0	0	4	0	7	0	0	0
MYB_4	0	0	2	0	0	0	1	0
MYB_5	0	0	0	0	56	11	2	0
MYB_6	0	0	0	0	0	0	0	0
MYB_7	0	0	0	0	2	1	0	0
MYB_8	9	8	0	0	0	0	0	0
MYBBP1A_1	0	0	0	0	0	0	0	0
MYBBP1A_2	0	0	0	0	0	0	0	0
MYBL1_1	0	0	0	0	1	0	0	0
MYBL1_2	0	0	2	0	0	0	0	0
MYBL1_3	0	0	0	0	0	0	0	0
MYBL2_1	0	0	0	0	1	0	0	0
MYBL2_2	18	0	1	4	0	0	5	0
MYC_1	0	0	0	0	345	156	25	227
MYCBP_1	17	19	3	0	7	2	4	0
MYCL_1	188	0	11	0	3	1	15	7
MYCL_2	20	0	7	18	69	11	183	258
MYCL_3	26	0	1089	597	11	2	90	119
MYCN_1	0	0	0	1	228	236	2	0
MYCN_2	3	17	5	5	17	2	42	79
MYEF2_1	0	0	0	0	0	0	0	0
MYEF2_2	0	0	0	0	0	0	0	0
MYF5_1	9	14	2	0	18	12	17	20
MYF6_1	11	0	0	1	7	3	0	2
MYNN_1	0	0	3	0	0	0	0	0
MYNN_2	0	0	0	0	2	0	1	1
MYOCD_1	15	0	0	0	0	0	0	0
MYOCD_2	0	0	0	0	0	0	0	0
MYOD1_1	0	0	0	1	1	0	1	0
MYOG_1	8	0	5	0	1	2	1	0
MYRF_1	0	0	0	0	0	0	0	0
MYRF_2	0	0	0	0	0	0	0	0
MYSM1_1	0	0	0	0	1	0	0	0
MYT1_1	0	0	0	6	0	0	0	0
MYT1L_1	0	0	0	0	0	0	0	0
MYT1L_2	0	0	0	0	0	0	0	0
MZF1_1	752	1521	7	64	5	0	6	2
MZF1_2	8	0	0	0	0	0	0	0
NANOG_1	3	0	1	0	0	0	1	0
NANOG_2	165	3652	28	5	67	3	32	143
NANOGNB_1	56	47	64	7	96	55	21	11
NAT10_1	0	0	0	0	1	0	0	0
NAT10_2	0	0	5	0	2	0	0	0
NCL_1	0	0	0	0	0	0	0	0
NCOA1_1	0	0	0	0	0	0	0	0
NCOA1_2	0	0	0	0	0	0	0	0
NCOA1_3	0	0	0	0	0	0	0	0
NCOA2_1	0	0	0	0	0	0	0	0
NCOA3_1	0	0	0	0	0	0	0	0
NCOA3_2	0	0	0	0	1	0	0	0
NCOA3_3	0	0	0	0	0	0	0	0
NCOA6_1	0	0	2	0	0	0	0	0
NCOA6_2	0	0	0	0	0	0	0	0
NCOR1_1	0	0	0	0	0	0	0	0
NCOR1_2	0	2	0	0	0	0	0	0
NCOR1_3	0	0	0	0	0	0	0	0
NCOR2_1	0	0	0	0	0	0	0	0
NCOR2_2	0	0	0	0	0	0	0	0
NCOR2_3	0	0	0	0	0	0	0	0
NELFE_1	17	0	7	0	4	0	0	0
NEUROD1_1	19	72	8	0	7	0	6	0
NEUROD2_1	991	324	0	0	1	0	0	0
NEUROD4_1	7	0	4	0	4	0	4	0
NEUROD6_1	0	0	0	0	0	0	1	0
NEUROG1_1	5	0	11	0	6	1	0	0
NEUROG2_1	0	0	139	773	15	0	3	2
NEUROG3_1	13	27	5	0	14	10	5	6
NF1_1	17	0	1	8	5	0	11	2
NF1_2	0	0	0	0	0	0	0	0
NF1_3	0	0	0	0	0	0	0	0
NFAT5_1	0	11	0	0	0	0	0	0
NFAT5_2	0	0	0	0	0	0	0	0
NFAT5_3	0	0	4	0	0	0	0	0
NFAT5_4	0	0	0	2	0	0	0	0
NFATC1_1	12	64	0	0	0	0	0	0
NFATC1_2	0	0	0	0	0	0	0	0
NFATC1_3	9	0	7	0	0	0	0	0
NFATC1_4	0	0	0	1	0	0	0	0
NFATC1_5	0	0	0	0	0	0	0	0
NFATC1_6	0	0	0	0	0	0	0	0
NFATC1_7	11	0	0	0	1	0	0	0
NFATC1_8	14	0	0	0	1	0	5	1
NFATC1_9	0	0	1	0	0	0	0	0
NFATC1_10	0	0	0	0	10	0	0	0
NFATC1_11	1	0	0	0	0	0	0	0
NFATC2_1	0	0	0	0	0	0	0	0
NFATC2_2	0	13	0	0	2	0	0	0
NFATC2_3	0	0	0	0	0	0	0	0
NFATC2_4	0	0	0	0	0	0	0	0
NFATC2_5	0	0	8	0	0	0	0	0
NFATC3_1	0	0	1	0	0	0	0	0
NFATC3_2	0	0	0	0	1	0	2	0
NFATC3_3	0	0	0	0	3	0	0	0
NFATC4_1	0	0	0	0	0	1	0	0
NFATC4_2	0	0	0	2	0	0	0	0
NFATC4_3	0	0	0	0	0	0	0	0
NFATC4_4	0	0	17	16	0	0	0	0
NFATC4_5	0	0	0	0	1	0	1	0
NFATC4_6	17	29	21335	93029	12	5	9	2
NFATC4_7	0	0	3	0	4	0	4	0
NFATC4_8	0	0	0	0	0	0	0	0
NFE2_1	10	22	0	0	1	0	3	1
NFE2L1_1	0	0	0	0	0	0	2	0
NFE2L1_2	0	0	0	0	2	0	1	0
NFE2L1_3	0	0	0	0	2	2	1	1
NFE2L1_4	0	0	0	0	0	0	0	0
NFE2L2_1	6	0	3	8	3	0	10	0
NFE2L2_2	0	0	8	0	1	0	0	0
NFE2L2_3	10	3	2	0	0	0	2	0
NFE2L3_1	0	0	0	0	0	0	2	0
NFE4_1	14	7	99	332	1000	144	1769	3303
NFIA_1	13	7	0	0	5	3	0	1
NFIA_2	0	0	1	0	9	0	2	0
NFIA_3	0	0	3	0	2	0	11	0
NFIA_4	0	0	2	0	16	0	0	0
NFIB_1	7	0	2	0	6	0	17	0
NFIB_2	17	0	7	0	1	2	5	0
NFIB_3	7	0	0	4	4	0	2	2
NFIB_4	10	0	21	1	4	1	31	8
NFIB_5	4	0	0	1	2	0	0	1
NFIB_6	0	0	3	1	2	0	211	55
NFIB_7	7	0	4	0	0	0	1	5
NFIB_8	6	17	2	0	9	0	6	1
NFIB_9	10	0	2	0	18	0	1	0
NFIC_1	0	12	0	0	0	0	0	0
NFIC_2	0	1	1	0	0	0	0	0
NFIC_3	0	0	0	0	0	2	1	0
NFIC_4	3	0	3	0	1	0	5	6
NFIC_5	0	0	0	0	3	0	4	2
NFIL3_1	20	0	19	2	8	0	1	1
NFIX_1	0	0	7	0	3	1	1	0
NFIX_2	0	0	0	0	0	0	1	0
NFIX_3	0	0	0	0	0	0	0	0
NFIX_4	0	0	0	0	2	0	2	1
NFKB1_1	0	0	0	0	0	0	0	0
NFKB1_2	0	0	0	0	0	0	0	0
NFKB2_1	0	0	0	0	0	0	0	0
NFKB2_2	0	0	0	0	0	0	0	0
NFKBIA_1	0	0	0	0	0	0	3	0
NFKBIB_1	2	0	5	4	192	17	22	24
NFKBIB_2	0	0	6	0	3	0	2	0
NFKBID_1	0	0	5	2	3	0	1	0
NFKBID_2	0	0	0	2	3	1	8	0
NFKBIE_1	0	0	8	0	0	0	3	0
NFKBIL1_1	16	18	5	5	2	0	6	17
NFKBIL1_2	101	1574	11	1	6	0	6	2
NFKBIL1_3	19	21	6	0	15	7	3	0
NFKBIZ_1	0	1	467	449	2	0	0	0
NFKBIZ_2	2664	17430	9	5	6	0	39	66
NFRKB_1	0	0	0	0	0	0	0	0
NFRKB_2	0	0	0	0	0	0	0	0
NFX1_1	0	0	0	0	2	0	0	0
NFX1_2	17	0	0	0	1	0	0	0
NFXL1_1	0	0	0	0	0	0	0	2
NFYA_1	25	94	0	7	12134	7162	130	11
NFYA_2	18	0	173	1	72	20	1	2
NFYB_1	64	74	51	0	44	13	503	49
NFYC_1	0	0	1	0	1	0	0	0
NFYC_2	0	0	0	0	0	0	1	0
NFYC_3	304	55	9	213	5	3	23	20
NFYC_4	3	0	0	0	32	21	13	40
NFYC_5	12	0	0	22	1	0	0	0
NFYC_6	13	0	13	3	2	0	8	6
NFYC_7	0	0	4	0	0	0	1	0
NHLH1_1	64	158	12407	6075	476	18	121	32
NHLH2_1	15	0	9	0	62	66	3	1
NHP2_1	1078	1105	82	80	280	180	650	404
NHP2_2	0	0	9	0	2	1	3	7
NKRF_1	0	0	0	0	9	2	0	0
NKRF_2	0	0	0	0	0	0	0	0
NKX1-1_1	0	0	4	0	1	0	0	0
NKX1-2_1	0	0	0	0	1	0	1	0
NKX2-1_1	0	0	0	0	0	0	0	0
NKX2-1_2	7	11	5	0	2	0	0	0
NKX2-2_1	0	7	2	0	4	0	0	0
NKX2-3_1	0	0	0	0	1	2	0	0
NKX2-4_1	5	0	1	0	1	0	0	0
NKX2-5_1	5382	5360	50	2	81	147	151	75
NKX2-5_2	46	111	13	9	1913	6670	75	34
NKX2-5_3	0	0	0	0	1	0	0	0
NKX2-6_1	28	0	2	0	208	423	2	1
NKX2-8_1	0	0	6	4	13	2	16	25
NKX3-1_1	581	7	3	3	377	7	73	22
NKX3-1_2	48	22	78	56	26	3	25	47
NKX3-2_1	5	0	0	0	1	0	0	0
NKX6-1_1	213	306	6541	128	336	833	605	219
NKX6-2_1	1	0	1097	264	1	0	3	17
NKX6-3_1	14	17	4	62	118	68	87	49
NKX6-3_2	55	0	14	2	33	4	733	101
NME2_1	0	0	6	0	8	2	0	0
NME2_2	18	202	11	2	7	0	6	3
NMI_1	0	0	12	0	12	2	32	52
NOBOX_1	12	0	7	0	7	1	1	0
NOBOX_2	0	0	2	0	2	0	2	0
NOCT_1	0	13	3	0	1	0	0	4
NONO_1	11	0	7	0	17	12	13	6
NONO_2	0	0	0	0	2	0	2	0
NOTCH1_1	0	0	0	0	0	0	0	0
NOTCH2_1	0	0	0	0	0	0	0	0
NOTO_1	34	0	12	9	375	39	14	0
NOV_1	28	27	120	125	20	0	202	596
NPAS1_1	11	0	7	4	19	29	3	0
NPAS1_2	0	0	0	0	0	0	0	0
NPAS2_1	0	0	0	0	0	0	2	0
NPAS3_1	0	0	2	0	2	0	0	0
NPAS3_2	7	0	0	0	0	0	2	0
NPAS3_3	0	0	0	0	0	0	0	0
NPAS3_4	2	0	3	0	0	0	0	0
NPAS4_1	8	0	3	0	361	103	254	488
NPAS4_2	9	0	0	0	0	1	0	0
NR0B1_1	0	0	0	0	0	0	0	0
NR0B1_2	11	0	5	0	0	0	0	0
NR0B1_3	0	0	0	0	0	0	0	0
NR0B2_1	39	0	0	2	2	0	4	0
NR0B2_2	134	671	4	0	5	0	1	0
NR1D1_1	0	0	5	0	4	1	34	360
NR1D2_1	0	0	4	0	0	0	0	0
NR1H2_1	16	0	3	4	9	1	1	0
NR1H2_2	69	106	6	0	44	0	7	142
NR1H3_1	10	0	5	3	4	3	0	0
NR1H3_2	19	9	0	0	1	0	2	0
NR1H3_3	0	12	1	0	3	0	3	2
NR1H3_4	10	13	9	4	331	267	7	2
NR1H3_5	0	0	0	0	3	0	2	0
NR1H4_1	1526	1544	0	0	5	0	6	15
NR1H4_2	0	0	0	0	4	0	0	0
NR1H4_3	0	0	1	0	2	0	0	0
NR1H4_4	0	3	0	4	1	0	0	0
NR1H4_5	0	0	0	0	4	0	0	2
NR1I2_1	173175	59484	31	26	262	44	726	1165
NR1I2_2	11	0	0	0	1	0	2	0
NR1I2_3	7	0	6	0	1	0	3	1
NR1I3_1	11	3	1	0	14	0	12	23
NR1I3_2	6	0	1871	532	783	245	9	5
NR1I3_3	4	6	7	1	59	20	2	5
NR1I3_4	6	0	28	6	24	5	2	3
NR1I3_5	10	0	0	0	1	2	7	0
NR1I3_6	0	1	11	5	2758	379	19	3
NR1I3_7	10	0	17	8	8	6	310	71
NR1I3_8	0	0	0	0	4	1	3	9
NR1I3_9	15	0	1	0	267	347	24	12
NR1I3_10	0	0	5	0	2	0	87	80
NR1I3_11	42	213	8	0	15	0	6	0
NR1I3_12	17	36	18	4	8	3	398	313
NR1I3_13	18	35	42	22	28	3	35	33
NR1I3_14	18	9	834	770	10	3	2	0
NR1I3_15	0	59	0	0	52	14	0	5
NR1I3_16	0	0	0	0	3	0	4	5
NR2C1_1	0	0	0	0	0	0	0	0
NR2C1_2	7	0	10	5	0	0	0	0
NR2C1_3	0	0	0	0	2	0	0	0
NR2C2_1	0	0	0	0	2	0	1	0
NR2C2_2	0	0	0	0	0	0	0	0
NR2C2_3	0	0	0	0	1	0	0	0
NR2C2_4	0	0	0	0	0	0	0	0
NR2C2_5	0	0	0	3	1	0	1	0
NR2E1_1	5	13	17	0	45	32	40	15
NR2E1_2	0	0	8	3	2	0	0	0
NR2E3_1	1	0	1	0	12	18	4	1
NR2E3_2	0	6	2	0	2	0	3	0
NR2F1_1	0	9	9	0	2	0	1	0
NR2F2_1	0	4	9	0	5	0	0	1
NR2F2_2	202	20	25	19	7	5	34	1
NR2F2_3	15	2	50	47	169	149	57	12
NR2F6_1	0	0	0	0	0	4	4	7
NR3C1_1	0	0	2	0	4	5	0	0
NR3C1_2	6	0	18	8	0	0	0	0
NR3C1_3	0	0	3	0	0	0	1	0
NR3C2_1	0	0	0	0	0	0	0	0
NR3C2_2	8	5	3	0	1	0	0	0
NR3C2_3	0	0	1	0	0	0	0	0
NR4A1_1	12	12	0	0	5	0	5	1
NR4A1_2	0	0	0	0	1	0	1	1
NR4A1_3	0	0	0	0	0	0	0	0
NR4A2_1	0	0	6	0	9	0	5	0
NR4A2_2	5	4	6	0	8	6	1	0
NR4A3_1	1	85	0	0	15	2	2	3
NR4A3_2	9	98	10032	5579	0	1	7	27
NR4A3_3	13	0	0	596	4	0	0	0
NR5A1_1	0	0	0	0	0	0	4	0
NR5A2_1	1487	3447	1	0	2	1	4	0
NR5A2_2	7	0	2	0	5	0	0	0
NR5A2_3	0	0	4	2	0	0	1	0
NR6A1_1	0	6	4	4	7	0	4	0
NR6A1_2	307	83	5	0	7	0	1	0
NR6A1_3	1	0	19	169	2	0	6	7
NR6A1_4	16	0	0	3	30	4	6	0
NRF1_1	0	0	0	0	0	0	0	0
NRF1_2	9	11	5	3	1	0	2	0
NRL_1	0	0	64	57	7	0	3	1
OLIG1_1	0	0	0	0	1	0	0	0
OLIG2_1	0	0	0	0	3	1	0	0
OLIG3_1	0	21	0	3	9	8	11	10
ONECUT1_1	11	0	4	0	0	0	0	0
ONECUT2_1	0	0	3	0	1	0	0	0
ONECUT3_1	0	0	0	0	0	0	0	0
OSR1_1	10	0	15	1	2	0	6	0
OSR2_1	22492	8568	9	9	4	7	16	3
OSR2_2	31	3	2	0	7	0	9	0
OSR2_3	17	0	4	0	13	3	6	3
OTP_1	8	0	3	0	5	1	62	5
OTX1_1	74	47	2	0	2	1	15	15
OTX2_1	23	23	32	0	624	686	36	338
OTX2_2	11	8	0	0	8	1	3	0
OVOL1_1	189	74	14	10	178	37	33	32
OVOL1_2	0	0	0	0	11	0	4	1
OVOL2_1	0	0	0	0	4	0	1	0
OVOL3_1	23	14	265	87	88	16	110	47
OXSR1_1	6	0	3	8	8	1	2	31
PA2G4_1	0	0	0	0	6	0	1	0
PARP1_1	0	0	4	0	1	0	0	0
PATZ1_1	8	0	0	0	1	0	1	1
PATZ1_2	11	25	12	4	1	1	0	3
PATZ1_3	7	7	4	0	4	1	1	1
PATZ1_4	0	0	0	0	0	0	35	24
PAX1_1	0	0	0	0	2	0	1	0
PAX1_2	0	0	0	2	2	0	0	0
PAX2_1	43	119	5	3	12	2	13	0
PAX2_2	17	0	9	0	5	3	9	0
PAX2_3	68	19	11	0	2	3	2	0
PAX3_1	0	0	2	0	4	0	0	0
PAX3_2	9	7	2	0	15	12	8	6
PAX3_3	52	705	99	4177	1	0	11	121
PAX3_4	19	0	5	212	87	1	145	13
PAX3_5	0	0	0	0	12	0	3	0
PAX3_6	0	0	6	0	0	1	6	0
PAX3_7	16	1	558	7728	11	2	18	0
PAX3_8	13	15	13	0	80	13	6	4
PAX4_1	8	11	5	0	20	14	5	2
PAX4_2	0	0	0	0	3	3	115	87
PAX5_1	9	16	12	0	28	17	1	3
PAX5_2	117	4401	7	0	0	0	3	0
PAX5_3	0	0	0	0	0	0	0	0
PAX5_4	10	0	7	12	19	0	48	35
PAX5_5	4	0	4	0	1	0	0	0
PAX5_6	18	12	3	2	5	0	0	0
PAX5_7	20	5	4	4	0	0	0	0
PAX5_8	6	0	2	7	15	2	1	4
PAX5_9	0	0	891	920	4	0	2	1
PAX5_10	8	0	8	0	12	2	3	13
PAX5_11	0	0	0	0	0	0	0	1
PAX6_1	9	0	7	0	2	0	3	0
PAX6_2	10	0	5	0	2	0	0	0
PAX6_3	0	0	0	0	1	0	0	0
PAX6_4	4	0	0	0	3	3	2	0
PAX7_1	0	0	0	0	0	0	1	0
PAX7_2	49	15	9	0	3	0	1	0
PAX7_3	0	0	0	0	2	0	1	0
PAX8_1	0	0	3	0	5	0	4	0
PAX8_2	551	1137	6	0	9	1	30	44
PAX8_3	5	0	3	0	11	2	5	21
PAX8_4	0	0	0	0	0	0	0	0
PAX9_1	31	0	13	0	2	0	97	182
PAXBP1_1	0	0	0	0	0	0	0	0
PAXBP1_2	0	0	0	0	0	0	0	0
PBRM1_1	0	0	0	0	0	0	0	0
PBRM1_2	0	0	0	0	0	0	0	0
PBRM1_3	0	0	0	0	0	0	0	0
PBRM1_4	0	0	0	0	0	0	0	0
PBX1_1	15	7	4	0	10	9	3	7
PBX1_2	0	195	1	0	2	0	3	4
PBX1_3	0	0	0	0	5	2	8	0
PBX2_1	9	33	0	0	5	2	65	553
PBX3_1	302	323	10	1	1337	299	2109	798
PBX3_2	24	0	9	0	3	0	20	12
PBX3_3	18	0	10	0	27	18	8	23
PBX3_4	99	40	4	4	5	0	1	0
PBX3_5	9	0	1	0	11	1	2	0
PBX4_1	205	134	9	0	10	0	5	1
PCGF2_1	5	0	96	74	1	2	6	5
PDCD2_1	8	9	6	0	63	19	3	2
PDCD2_2	500	472	9	0	96	35	20	10
PDCD2_3	41	0	14	56	68	3	7	3
PDCD2_4	0	0	47	43	2	0	11	1
PDCD2_5	60	83	1172	705	26	6	23	32
PDCD2_6	80	50	2811	9718	755	135	548	747
PDCD2_7	276	131	196	245	16	1	21	79
PDX1_1	29	0	20	2	23	5	13	5
PEG3_1	0	0	0	0	0	0	0	0
PEG3_2	0	0	0	0	0	0	0	0
PEG3_3	0	0	0	0	0	0	0	0
PES1_1	18	10	0	0	30	10	11	0
PES1_2	14	1	10	1	2	0	1881	1394
PES1_3	0	0	6	0	0	0	0	0
PFDN5_1	820	726	5	0	7	0	7	1
PFDN5_2	35	0	17	0	26	11	7	5
PGR_1	27	6	5	0	8	3	87	19
PGR_2	0	0	0	0	0	0	0	0
PHF20_1	0	0	0	0	0	0	0	0
PHOX2A_1	202	787	1	0	160	46	8	20
PHOX2B_1	0	0	0	0	29	7	7	0
PIAS1_1	0	0	0	3	2	0	0	0
PIAS1_2	7	0	0	0	0	0	0	0
PIAS2_1	0	0	6	0	0	2	1	0
PIAS2_2	12	11	3	3	0	3	0	1
PIAS3_1	8	0	44	69	2	0	2	0
PIAS4_1	0	0	0	0	0	0	0	0
PITX1_1	11	0	0	0	0	0	0	0
PITX2_1	16	0	0	0	2	1	0	0
PITX2_2	33	8	5	0	3	0	8	0
PITX2_3	10	0	11	3	1	0	0	0
PITX3_1	35	0	40	1	37	47	29	35
PKNOX1_1	587	335	6	1	27	2	128	149
PKNOX1_2	0	0	5	0	2	0	0	0
PKNOX2_1	0	6	10	102	90	7	0	0
PLAG1_1	0	0	0	2	10	12	0	0
PLAG1_2	0	0	0	0	4	2	1	2
PLAGL1_1	188	6	477	1820	24	9	5376	31108
PLAGL1_2	1	7	4	0	2643	393	39	53
PLAGL2_1	0	0	2	1	1	0	5	1
PLK4_1	0	0	0	0	0	0	0	0
PLK4_2	6	0	0	0	0	0	0	0
PLK4_3	6	0	0	0	0	0	0	0
PML_1	0	0	61	0	0	0	2	1
PML_2	10	0	0	0	0	0	0	0
PML_3	10	0	0	0	9	0	0	0
PML_4	6	0	2	0	3	2	7	5
PML_5	0	0	0	0	0	0	0	0
PML_6	0	0	5	0	109	7	1	0
PML_7	4	0	0	0	0	0	0	0
PML_8	0	0	0	0	0	0	0	0
PML_9	0	0	0	0	2	0	0	0
PMS1_1	0	0	3	0	0	0	0	0
PMS1_2	22	0	17	23	281	206	3	0
PMS1_3	15	15	1	0	0	0	0	0
PMS1_4	0	0	0	9	0	0	0	0
PMS1_5	0	0	0	0	0	0	0	0
PMS1_6	906	13	0	0	7	2	25	11
POGZ_1	0	0	0	3	0	0	1	0
POGZ_2	0	0	0	0	0	0	0	0
POGZ_3	0	0	0	0	0	0	0	0
POGZ_4	0	0	0	0	0	0	0	0
POGZ_5	0	0	0	0	0	0	0	0
POU1F1_1	17	6	4	0	3	0	4	3
POU1F1_2	81	0	0	0	8	5	6	2
POU2AF1_1	498	8395	12	0	10	5	42	68
POU2F1_1	0	5	4	0	1	0	4	0
POU2F1_2	31	0	0	0	11	5	0	0
POU2F1_3	0	0	0	0	0	0	3	0
POU2F1_4	0	0	0	2	0	0	0	0
POU2F2_1	0	0	0	0	0	0	0	2
POU2F2_2	10	0	0	0	2	2	39	8
POU2F2_3	3	0	9	0	4	0	6	0
POU2F2_4	9	0	5	0	3	0	84	147
POU2F2_5	0	0	9	6	0	2	6	1
POU2F2_6	334	130	3	10	38	44	7	4
POU2F3_1	33	0	0	0	373	70	1803	149
POU2F3_2	16	42	4572	538	486	418	1433	360
POU3F1_1	4	0	3	0	0	0	0	1
POU3F2_1	1	0	1	0	2	0	2	0
POU3F3_1	0	35	4	0	0	0	1	0
POU3F4_1	13	0	71	23	1	0	0	0
POU4F1_1	0	0	0	0	0	0	0	0
POU4F2_1	0	0	3	0	4	0	82	42
POU4F3_1	13	0	17	0	16	1	10	1
POU5F1_1	18	1	1877	340	155	70	149	106
POU5F1_2	10	0	12	0	37	5	342	751
POU5F1_3	1520	206	5	0	51	12	3	37
POU5F1B_1	0	0	0	0	0	0	2	0
POU5F2_1	12	0	1	0	0	0	0	0
POU6F1_1	0	0	1	0	0	0	0	0
POU6F1_2	3	0	2	0	0	0	0	0
POU6F2_1	7	0	0	0	0	0	0	0
POU6F2_2	0	0	0	0	0	0	0	0
PPARA_1	0	0	3	0	0	1	0	0
PPARD_1	5	0	5	0	4	0	2	8
PPARD_2	0	6	10	6	14	0	178	36
PPARD_3	0	0	3	0	9	0	18	8
PPARD_4	0	6	0	0	0	0	3	0
PPARG_1	9	0	4	2	19	9	10	0
PPARG_2	5	0	26	2	375	95	1	0
PPARG_3	0	0	1	2	7	0	1	0
PPARGC1A_1	7	0	0	0	1	0	0	0
PPARGC1A_2	0	0	3	0	0	0	0	0
PPP1R13B_1	0	0	0	0	0	0	0	0
PPP1R13L_1	0	0	0	0	0	0	0	0
PRDM1_1	0	0	0	0	1	0	0	0
PRDM1_2	2	0	2	0	1	0	0	0
PRDM1_3	0	0	0	0	0	0	0	0
PRDM10_1	0	0	0	0	2	0	0	0
PRDM10_2	0	0	7	0	0	0	0	0
PRDM10_3	0	0	0	0	0	0	0	0
PRDM10_4	3	0	0	0	1	0	0	0
PRDM12_1	12	0	0	0	0	0	0	1
PRDM13_1	0	0	0	0	0	0	0	0
PRDM14_1	0	10	4	0	5	0	4	0
PRDM15_1	0	0	0	0	0	0	0	0
PRDM15_2	0	0	0	0	0	0	0	0
PRDM15_3	0	0	0	0	0	0	0	0
PRDM15_4	0	0	0	0	2	0	0	0
PRDM16_1	0	0	0	0	0	0	0	0
PRDM16_2	0	0	0	0	0	0	0	0
PRDM16_3	0	0	0	0	0	0	0	0
PRDM2_1	12	11	10	41	6	11	7	1
PRDM2_2	0	0	0	0	0	0	0	0
PRDM2_3	0	0	0	0	0	0	0	0
PRDM2_4	0	0	0	0	1	0	0	0
PRDM4_1	0	0	1	0	0	0	0	0
PRDM5_1	0	0	0	0	0	0	0	0
PRDM5_2	0	13	4	0	0	0	2	0
PRDM5_3	0	0	0	0	0	0	0	0
PRDM6_1	0	0	0	0	1	0	0	0
PRDM8_1	0	0	0	0	0	0	0	0
PRDM9_1	0	0	0	0	1	0	0	0
PREB_1	0	0	6	4	600	144	96	36
PREB_2	0	10	0	0	1	0	5	0
PRKCD_1	8	15	10	8	41	15	4	6
PROP1_1	50	29	11	1	375	10	19	1
PROX1_1	0	0	1	0	0	0	0	0
PROX2_1	0	0	2	0	1	0	0	3
PROX2_2	0	0	0	0	0	0	0	0
PRRX1_1	13	0	248	285	3	1	9	1
PRRX1_2	9	16	7	2	44	14	908	353
PRRX2_1	7	9	10	4	514	118	8	7
PSAP_1	1054	54	2	0	1	0	0	0
PSIP1_1	0	0	0	0	0	0	0	0
PSIP1_2	0	0	0	0	0	0	0	0
PSIP1_3	0	0	0	0	0	0	1	0
PSMB1_1	15	0	16	0	21	10	5	1
PSMB4_1	41	0	45	4	45	79	40	17
PSMD14_1	10	0	0	0	1	0	0	0
PTF1A_1	5	5	90	0	4	0	0	3
PTTG1_1	4	0	4	0	0	0	2	2
PUF60_1	0	0	2	0	0	0	1	1
PUF60_2	5	0	1	0	3	0	12	22
PUF60_3	9	16	5	0	2	1	1	0
PUF60_4	0	0	0	0	0	0	0	0
PUF60_5	8	0	0	0	0	0	3	0
PUF60_6	0	0	0	0	0	0	2	0
PURA_1	169	14517	39	14	11	247	45	31
PURB_1	20	15	10	0	0	1	0	0
RAD21_1	0	0	0	0	1	1	0	0
RARA_1	1	0	1254	212	1	2	0	0
RARA_2	0	19	12	2	2	1	5	5
RARA_3	1	0	5	0	93	38	0	0
RARA_4	5	35	7	1	7908	506	487	3341
RARA_5	12	0	1	0	0	0	0	0
RARB_1	26	6	7	6	9	1	42	38
RARB_2	0	0	5	3	7	1	3	3
RARG_1	0	0	0	0	3	0	1	0
RARG_2	0	0	6	0	8	0	4	0
RARG_3	987	154	8	0	316	119	28	8
RARG_4	0	0	0	0	3	0	0	0
RAX_1	36	2	12287	7549	113	4	126	52
RAX2_1	261	220	11	129	11	2	14	1
RB1_1	0	0	0	0	0	0	0	0
RB1CC1_1	0	0	0	0	0	0	0	0
RB1CC1_2	0	0	0	0	0	0	0	0
RBAK_1	0	0	0	0	0	0	0	0
RBL1_1	9	0	1	0	1	0	0	0
RBL1_2	0	0	0	0	0	0	0	0
RBL2_1	7	0	0	0	0	0	0	0
RBMS1_1	13	0	0	0	4	0	0	0
RBPJ_1	0	0	3	0	2	0	0	0
RBPJ_2	0	0	3	5	1	0	0	1
RBPJ_3	4	0	1	1	0	0	2	0
RBPJ_4	11	0	2	0	0	0	1	0
RBPJL_1	11	0	3	2	42	12	0	0
RBPJL_2	27	98	2	0	3	0	11	70
RBPJL_3	16	0	7	0	363	120	5	0
RCOR1_1	0	0	7	0	1	0	19	5
RCOR2_1	0	0	0	0	0	0	0	0
RCOR3_1	0	0	2	0	6	0	2	0
RCOR3_2	0	0	101	48	39	1	0	0
RCOR3_3	0	0	0	0	0	0	0	0
RCOR3_4	0	0	0	0	1	0	2	0
REL_1	12	96	2	0	0	0	4	0
REL_2	0	0	0	0	0	0	0	1
RELA_1	181	81	3	0	189	77	5999	1998
RELA_2	305	2524	37	54	6657	11360	35481	209308
RELA_3	1019	1061	13	722	1197	1482	21	0
RELB_1	208	1094	385	17417	56730	259798	1588	9262
RELB_2	2	0	0	0	0	0	0	0
REPIN1_1	0	0	0	0	0	0	2	0
REPIN1_2	0	0	1	0	3	1	2	0
RERE_1	0	0	0	0	0	0	0	0
RERE_2	0	0	0	0	0	0	0	0
RERE_3	0	0	0	0	0	0	0	0
REST_1	0	0	0	0	0	0	0	0
REXO1_1	5	0	0	0	1	0	0	0
RFX1_1	0	0	0	6	0	0	0	0
RFX2_1	0	0	0	0	0	0	0	0
RFX2_2	0	0	0	0	0	0	1	0
RFX3_1	0	0	1	1	0	2	0	0
RFX3_2	47	0	3	1	9	0	40	24
RFX3_3	1	0	0	3	5	0	0	0
RFX4_1	0	5	4	0	6	0	0	0
RFX4_2	6	0	0	0	2	0	3	3
RFX4_3	0	0	0	6	0	0	2	0
RFX5_1	0	0	0	0	0	0	0	0
RFX6_1	0	0	0	0	0	0	0	3
RFX7_1	0	0	0	0	0	0	0	0
RFX8_1	14	0	4	0	4	0	3	1
RFXANK_1	1447	162	142	116	2591	1904	63	23
RFXANK_2	0	0	0	0	0	0	0	0
RFXANK_3	0	0	0	0	9	0	18	37
RHOXF1_1	26	0	5	0	0	0	1	0
RHOXF2_1	8	0	3	0	83	38	14	0
RHOXF2B_1	22	15	2	6	7	0	15	2
RLF_1	0	0	0	0	0	0	0	0
RNF138_1	32	0	16	2	124	64	195	233
RNF138_2	8	0	0	0	8	5	3	0
RNF2_1	6	0	3	1	2	1	5	0
RORA_1	0	0	1	0	1	0	0	0
RORA_2	0	0	8	0	1	0	0	0
RORA_3	0	0	3	0	0	0	0	21
RORA_4	10	0	0	0	0	0	0	0
RORB_1	17	15	5	11	4302	755	44	11
RORC_1	3	9	28	3	1	1	1	1
RORC_2	0	0	0	0	0	0	1	7
RPA1_1	0	0	3	0	0	0	3	0
RPA2_1	36	0	0	0	8	0	6	2
RPA2_2	6	0	0	0	6	3	4	3
RPA3_1	167	3265	20	11	59	80	59	103
RREB1_1	0	0	0	0	0	0	0	0
RREB1_2	0	0	0	0	0	0	0	0
RREB1_3	0	0	0	0	0	0	0	0
RUNX1_1	16	1	2482	3654	143	34	46	70
RUNX1_2	0	0	0	0	2	0	1	0
RUNX1_3	0	0	18	0	0	0	0	0
RUNX1T1_1	0	0	0	0	0	0	0	0
RUNX1T1_2	38	28	3	3	6	2	842	503
RUNX1T1_3	0	11	1	0	0	0	0	0
RUNX1T1_4	0	0	0	2	0	0	1	0
RUNX1T1_5	0	0	1	0	2	0	0	0
RUNX1T1_6	0	0	11	34	0	0	155	3
RUNX2_1	0	0	7	0	3	0	0	2
RUNX2_2	13	131	4	38	3	19	3	0
RUNX2_3	0	0	21	20	79	2	13	7
RUNX2_4	0	0	0	0	4	0	0	6
RUNX3_1	7	12	3	2	2	1	2	0
RUNX3_2	0	1	0	0	3549	420	139	288
RUVBL1_1	5	6	7	2	130	262	1196	4144
RUVBL1_2	44	6	0	0	5	1	2	1
RXRA_1	11	0	201	60	1	0	2	1
RXRB_1	14	93	7	16	16516	16009	195	29
RXRB_2	9	24	8	2	2577	2254	25	13
RXRG_1	7	0	5	0	7	0	12	2
RXRG_2	0	0	1	0	0	0	11	4
SALL1_1	0	0	0	0	0	0	0	0
SALL1_2	0	7	0	0	0	0	0	0
SALL2_1	0	5	0	0	1	0	0	0
SALL2_2	0	0	0	0	0	0	1	3
SALL3_1	0	0	0	0	0	0	0	0
SALL4_1	0	0	0	3	0	0	0	0
SALL4_2	0	0	0	0	0	0	0	0
SATB1_1	0	0	0	0	0	0	0	0
SATB1_2	0	0	0	0	0	0	0	0
SATB2_1	0	0	0	0	0	0	0	0
SCRT1_1	9	3	2	0	101	147	4	5
SCRT2_1	6	0	11	11	6	0	16	3
SCX_1	12	0	10	0	9	2	1	1
SEBOX_1	11	31	61	382	134	25	116	40
SETDB1_1	0	0	13	6	18	0	15	6
SETDB1_2	0	0	0	0	0	0	0	0
SETDB1_3	0	0	0	0	0	0	0	0
SETDB2_1	0	0	0	0	0	0	0	0
SETDB2_2	0	0	0	0	1	0	1	0
SFPQ_1	0	0	0	0	0	0	1	0
SHOX_1	13	5	14998	1316	4	0	4	1
SHOX_2	0	15	28	6	7	0	9	0
SHOX2_1	17	0	1	0	1	1	0	0
SHOX2_2	0	0	0	0	0	0	0	0
SHOX2_3	14	1	19269	302	11	7	5	0
SHOX2_4	17	9	1	0	36	9	0	1
SIM1_1	0	0	0	0	16	2	0	0
SIM2_1	0	0	0	0	0	0	1	0
SIM2_2	0	0	0	0	0	0	0	0
SIN3A_1	2	0	0	0	0	0	0	0
SIRT6_1	11	0	33	1	7	0	9	2
SIRT6_2	8	0	0	4	1627	98	24	3
SIRT6_3	22	0	6	3	175	83	138	221
SIRT6_4	0	0	0	0	0	0	0	0
SIX1_1	35	984	1	0	7	0	9	8
SIX2_1	10	0	17	3	9	1	21	8
SIX3_1	0	9	0	0	60	12	0	0
SIX4_1	0	0	0	0	1	0	0	0
SIX5_1	0	0	0	4	0	0	0	0
SIX6_1	5	0	188	1	8	1	7	1
SKI_1	0	0	0	0	0	0	0	0
SKIL_1	1	0	0	0	0	0	1	2
SKIL_2	13	0	2	0	2	0	1	4
SKIL_3	0	0	0	0	1	0	0	0
SKP2_1	62	231	104	63	57	4	501	871
SKP2_2	0	0	0	0	3	0	0	0
SKP2_3	0	0	0	0	0	0	0	0
SKP2_4	0	12	3	0	4	0	0	1
SLC15A1_1	6	10	5	1	0	0	6	2
SLC22A1_1	0	0	3	0	1	0	0	0
SLC22A1_2	0	0	0	0	0	0	1	0
SLC22A1_3	0	0	0	0	0	0	0	0
SLC2A4RG_1	0	0	2	0	8	0	10	3
SLC45A2_1	0	0	0	0	0	3	1	1
SLC45A2_2	3	0	8	0	6	1	16	16
SLC45A2_3	10	7	8	0	3	0	2	0
SMAD1_1	5	15	497	49	1	0	8	0
SMAD2_1	9	0	0	0	5	0	0	0
SMAD2_2	6	0	3	0	2	0	0	0
SMAD3_1	97	15	30	11	103	36	17	19
SMAD3_2	33	11	9	6	5	1	12	17
SMAD3_3	9	0	8	1	8	6	0	0
SMAD3_4	0	0	0	0	48	36	3	0
SMAD4_1	0	0	12	0	2	0	0	0
SMAD5_1	0	0	0	0	0	0	0	0
SMAD6_1	8	0	0	0	0	0	1	3
SMAD7_1	0	0	0	6	3	0	0	0
SMAD7_2	38	426	270	288	102	36	40	41
SMAD7_3	0	0	0	0	0	0	0	0
SMAD9_1	35	13	63	11	54	71	7	2
SMAD9_2	60	1436	4	51	30	13	6	1
SMARCA1_1	0	0	0	0	0	0	0	0
SMARCA1_2	0	0	0	0	0	0	0	0
SMARCA1_3	0	0	0	0	0	0	0	0
SMARCA2_1	23	8	2	0	4	0	10	21
SMARCA2_2	0	0	0	5	6	1	65	13
SMARCA2_3	0	0	0	0	0	0	0	0
SMARCA2_4	0	0	0	0	0	0	0	0
SMARCA2_5	23	39	7	11	11	19	37168	29134
SMARCA2_6	0	0	0	0	0	0	0	0
SMARCA4_1	0	0	0	0	0	0	0	0
SMARCA4_2	0	0	0	0	0	0	0	0
SMARCA4_3	0	0	0	0	0	0	0	0
SMARCA4_4	0	0	0	0	0	0	0	0
SMARCA4_5	0	0	1	0	0	0	0	0
SMARCA4_6	0	0	0	0	0	0	0	0
SMARCA5_1	0	0	0	0	0	0	0	0
SMARCB1_1	16	34	0	0	2	2	5	17
SMARCB1_2	11	0	0	0	3	0	17	1
SMARCB1_3	11	0	0	0	1	0	2	0
SMARCC1_1	0	0	3	0	0	0	0	0
SMARCC2_1	0	0	0	0	0	0	0	0
SMARCC2_2	0	0	5	0	0	0	0	0
SMARCC2_3	0	0	0	0	0	0	0	0
SMARCC2_4	0	0	0	0	0	0	0	0
SMARCD1_1	2	0	7	0	35	13	3	0
SMARCD1_2	0	0	0	0	3	0	3	0
SMARCE1_1	0	0	7	0	3	2	1	0
SNAI1_1	0	0	7	1	11	10	0	1
SNAI2_1	24	1	609	731	7	2	138	128
SNAI3_1	0	14	4	8	0	0	1	1
SNAPC1_1	8	0	8	0	3	0	0	0
SNAPC2_1	31	0	2	0	1	0	1	1
SNAPC3_1	0	0	0	0	0	0	0	0
SNAPC4_1	0	0	0	0	0	0	0	0
SNW1_1	0	0	0	0	0	1	0	0
SNW1_2	0	0	0	0	2	0	0	0
SOHLH1_1	2	0	10	12	7	0	44	61
SOHLH1_2	23	73	12	56	19	0	651	1000
SOHLH2_1	8	0	98	50	10	1	3	1
SOHLH2_2	0	6	18	3	17	10	519	780
SOX1_1	0	5	11	0	0	0	0	2
SOX10_1	0	0	0	0	1	0	0	0
SOX11_1	0	0	0	0	0	0	0	2
SOX12_1	0	0	0	0	0	0	0	0
SOX13_1	8	19	0	1	0	0	3	0
SOX14_1	0	0	3	16	1	0	0	0
SOX14_2	16	14	5	0	0	4	2	0
SOX15_1	0	0	4	0	10	1	2	0
SOX17_1	8	0	9	0	14	15	1	6
SOX18_1	2878	3262	517	36	2	0	79	85
SOX2_1	0	0	2	0	2	2	4	0
SOX21_1	0	0	0	0	0	0	13	1
SOX3_1	5	0	0	0	3	0	0	0
SOX30_1	0	0	0	0	1	0	0	0
SOX30_2	12	0	4	0	9	14	304	13
SOX30_3	0	0	7	0	3	1	0	0
SOX4_1	5	0	0	0	0	0	0	0
SOX5_1	0	0	1	0	0	0	0	1
SOX5_2	230	114	4	0	1	0	0	0
SOX5_3	0	0	0	0	0	0	0	0
SOX5_4	0	0	3	0	0	0	0	0
SOX5_5	10	0	0	0	0	0	0	0
SOX5_6	0	0	2	0	0	0	2	1
SOX6_1	0	0	0	0	0	0	0	0
SOX6_2	0	0	0	0	0	0	0	0
SOX6_3	0	0	5	0	2	0	2	0
SOX7_1	0	0	0	0	0	0	0	0
SOX8_1	0	7	0	0	1	0	6	0
SOX9_1	8	0	0	0	0	0	0	0
SP1_1	0	0	3	0	0	0	0	0
SP1_2	0	0	0	0	0	0	0	0
SP100_1	16	0	0	0	0	0	0	0
SP100_2	0	0	0	0	0	1	0	0
SP100_3	7	0	10	1	2	0	4	1
SP100_4	19	0	0	0	0	0	1	0
SP100_5	4	0	0	0	0	0	0	0
SP100_6	0	0	0	0	0	0	1	11
SP110_1	6	15	10	0	116	6	8	0
SP110_2	0	0	9	0	0	0	0	0
SP110_3	0	0	1	0	0	0	1	0
SP110_4	5318	2278	0	1	5	3	0	0
SP140_1	0	0	0	0	0	0	0	0
SP140_2	0	0	0	0	0	0	0	0
SP140_3	49	59	10	0	110	54	9	7
SP140_4	0	0	0	0	0	0	0	0
SP140_5	0	0	0	0	0	0	0	0
SP140L_1	0	0	16	0	2	0	0	0
SP140L_2	0	0	0	0	0	0	0	0
SP140L_3	0	0	0	0	0	0	0	0
SP2_1	0	0	1	0	3	0	2	0
SP3_1	0	0	1	0	0	1	0	0
SP3_2	4	0	0	0	1	0	0	0
SP4_1	0	0	0	0	0	0	1	1
SP5_1	5	0	2	6	14	4	1	0
SP6_1	4	0	0	0	70	3	2	0
SP7_1	6	11	7	3	419	249	4	0
SP7_2	57	94	1	0	76	7	12	29
SP8_1	0	0	0	0	6	2	0	0
SP8_2	0	0	0	0	0	0	0	0
SP9_1	0	0	0	5	1	0	0	0
SPDEF_1	0	0	13	24	2	2	73	87
SPDEF_2	27	0	7	0	0	1	1	0
SPI1_1	9	0	5	0	2	2	4	1
SPI1_2	10	13	12	3	1	0	0	2
SPIB_1	12	140	2	1	413	324	177	213
SPIB_2	0	10	3692	762	16	1	11	0
SPIB_3	673	972	12755	1193	285	42	863	128
SPIC_1	8	0	0	0	17	7	4	1
SPZ1_1	16	0	0	0	167	6	9	0
SRCAP_1	0	0	0	0	0	0	0	0
SREBF1_1	0	0	0	0	0	0	0	0
SREBF1_2	0	0	0	0	0	0	0	0
SREBF2_1	0	0	0	0	0	0	0	0
SRF_1	0	0	0	0	0	0	0	1
SRY_1	37	72	2	7	383	11	10	1
SS18_1	15	0	11	0	2	1	3	2
SS18_2	0	0	4	0	4	0	0	0
SS18_3	0	0	0	0	1	0	0	0
SSRP1_1	0	0	0	0	0	0	0	0
ST18_1	0	0	3	0	0	0	1	1
STAT1_1	0	0	0	0	0	1	0	0
STAT1_2	0	0	0	0	0	0	0	0
STAT2_1	0	0	0	0	0	0	0	0
STAT2_2	3	0	0	0	0	0	0	0
STAT3_1	0	0	0	0	0	1	1	3
STAT3_2	0	0	1	0	189	21	0	0
STAT3_3	0	0	3	0	0	1	0	0
STAT4_1	0	0	0	0	1	0	0	0
STAT5A_1	0	0	0	0	0	0	0	0
STAT5A_2	0	0	0	0	0	0	0	0
STAT5A_3	0	0	0	0	0	0	0	0
STAT5B_1	0	0	2	0	0	2	0	0
STAT6_1	0	0	4	0	1	0	0	0
STAT6_2	0	0	0	0	0	0	0	0
STAT6_3	0	0	0	0	1	0	0	0
STOX1_1	0	0	0	0	0	0	0	0
STOX1_2	43	16	11	0	327	46	13	3
STOX1_3	26	29	92	45	27	3	303	163
STOX2_1	0	6	0	0	0	0	0	0
STRAP_1	0	0	0	2	0	0	0	0
SUB1_1	1309	1493	8	9	37	5	72	52
SULT2A1_1	11	0	14	2	33	4	1	4
SUPT4H1_1	82	77	4	0	23	0	11	3
SUPT5H_1	0	0	0	0	0	0	0	0
SUPT5H_2	0	0	0	0	0	0	0	0
SUZ12_1	8	0	0	0	0	0	2	0
SUZ12_2	0	0	0	0	0	0	0	0
T_1	9	0	3	0	25	1	3	0
T_2	411	122	64	3	26	7	3737	831
TADA2A_1	27	46	1	2	29	22	16	8
TADA2A_2	0	16	5	0	17	0	2	0
TADA2B_1	0	0	0	0	16	0	0	0
TADA2B_2	15	0	4	1	3	0	2	0
TADA3_1	15	0	0	0	3	0	4	0
TADA3_2	2	0	0	0	4	0	10	0
TAF1_1	0	0	0	0	0	0	0	0
TAF1_2	0	0	0	0	0	0	0	0
TAF1_3	0	0	0	0	0	0	0	0
TAF10_1	2	2	1	1	22	2	52	16
TAF11_1	10928	35946	16	7	3533	190	107	24
TAF11_2	35	18	15849	1544	99	10	26	4
TAF12_1	37	79	4	4	178	15	76	117
TAF13_1	44	29	38	13	23	4	34	24
TAF1A_1	20	14	10	0	2	1	2	1
TAF1A_2	27	0	5	0	7	3	3	3
TAF1B_1	16	0	0	0	0	0	1	0
TAF2_1	0	0	0	0	0	0	0	0
TAF4B_1	0	0	0	0	0	0	3	0
TAF4B_2	0	0	0	0	3	1	0	0
TAF5_1	0	0	0	0	0	0	0	0
TAF6_1	0	8	0	0	0	0	1	0
TAF6_2	0	0	0	0	0	0	0	0
TAF7_1	10	0	1	4	0	0	173	22
TAF9_1	0	0	3	0	29	41	9	8
TAL1_1	130	136	2	4	0	0	4	41
TAL2_1	8	0	25	11	41	0	1	0
TARBP2_1	0	0	10	0	14	1	0	0
TARBP2_2	0	0	0	0	28	0	2	0
TAZ_1	1921	1864	2	0	5	3	7	1
TAZ_2	11953	37182	1132	7545	76	40	583	913
TAZ_3	0	0	3	24	10	0	12	7
TAZ_4	57	16	1018	225	8	5	652	756
TBP_1	152	0	7	3	10	0	18	0
TBP_2	11	0	9	0	361	82	30	38
TBPL1_1	39	0	9	0	9	1	4	2
TBPL2_1	10	0	3	0	1	1	0	0
TBR1_1	7	0	0	2	0	0	0	0
TBX1_1	0	0	0	0	0	0	0	0
TBX1_2	0	0	0	0	1	0	0	0
TBX1_3	0	0	0	0	1	0	4	4
TBX10_1	9	0	5	4	0	0	10	22
TBX15_1	6	0	0	0	4	0	2	0
TBX15_2	0	0	0	0	1	0	0	15
TBX18_1	0	0	0	0	1	0	0	0
TBX19_1	0	0	0	0	9	1	0	0
TBX2_1	0	0	0	0	0	0	0	0
TBX20_1	0	0	0	0	147	29	16	22
TBX20_2	0	0	0	0	2	0	1	2
TBX21_1	9	0	0	0	2	0	0	0
TBX22_1	19	0	3	0	0	0	0	0
TBX3_1	0	0	0	0	0	0	0	0
TBX3_2	0	0	0	0	0	0	0	0
TBX4_1	0	0	6	0	3	0	8	1
TBX4_2	8	0	14	1	4	0	1	0
TBX5_1	0	0	1	3	6	2	3	4
TBX5_2	269	701	5	0	0	0	1	0
TBX6_1	1	0	0	1	540	635	7	4
TCEB1_1	59	74	53	259	45	18	2521	1463
TCEB1_2	38	0	5	2	19	4	26	233
TCEB2_1	266	218	10	0	43	12	19	13
TCEB2_2	21	8	15	7	318	157	50	15
TCEB3_1	0	0	0	9	1	0	3	0
TCERG1_1	0	0	0	0	0	0	0	0
TCERG1_2	0	0	0	0	2	0	0	0
TCF12_1	28	0	39	0	12	0	2	1
TCF12_2	0	0	8	0	0	0	0	0
TCF12_3	5	0	0	0	3	1	1	0
TCF12_4	22	19	2	3	8	0	5	0
TCF12_5	0	0	0	0	0	0	1	0
TCF15_1	11	18	402	38	245	335	19	0
TCF19_1	17	9	13	0	207	82	160	101
TCF20_1	0	0	0	0	0	0	3	0
TCF20_2	0	0	0	0	0	0	0	0
TCF21_1	33	9	523	63	65	58	23	8
TCF23_1	4	0	380	361	7	1	1	0
TCF24_1	4	39	5708	820	173	9	17	1
TCF25_1	0	0	0	0	0	3	1	0
TCF3_1	18	8	0	0	2	0	3	0
TCF3_2	0	0	0	0	0	0	0	0
TCF3_3	0	0	0	0	0	0	0	0
TCF3_4	0	0	3	0	6	0	0	3
TCF3_5	9	0	0	0	2	1	2	0
TCF4_1	8	2	3	0	2	0	0	3
TCF4_2	0	34	0	0	4	0	2	0
TCF4_3	0	0	1	0	29	37	0	0
TCF4_4	9	0	1	0	2	0	1	0
TCF4_5	99	103	0	7	7	3	0	0
TCF4_6	0	0	0	0	0	1	1	0
TCF4_7	3	0	0	2	0	2	31	8
TCF4_8	0	0	2	0	0	0	0	0
TCF4_9	0	0	0	0	4	0	6	1
TCF4_10	10	17	7	0	1	0	0	0
TCF4_11	5	11	0	0	2	0	0	0
TCF4_12	0	0	1	0	0	0	3	0
TCF4_13	0	11	2	0	1	0	0	0
TCF4_14	7	0	7	0	9	4	2	0
TCF4_15	0	0	2	0	0	0	0	0
TCF4_16	0	0	0	0	0	0	0	0
TCF4_17	4	0	0	0	0	0	2	0
TCF7_1	50	2	34	9	371	137	942	82
TCF7_2	17	15	146	16	453	10	189	19
TCF7_3	17	7	1559	271	24	1	30	7
TCF7_4	0	0	4	0	1	0	145	76
TCF7L1_1	0	4	0	0	2	0	0	0
TCF7L2_1	0	10	479	364	4	0	2	2
TCF7L2_2	0	0	8	27	1	0	4	0
TCF7L2_3	7	1	7	6	290	9	2	0
TCF7L2_4	0	10	1	1	24	1	0	0
TCF7L2_5	0	0	4	0	0	0	0	0
TCF7L2_6	4	0	0	0	0	0	1	0
TCF7L2_7	4784	2522	39	4	21	4	22	17
TCF7L2_8	0	0	0	2	1	2	1	0
TCF7L2_9	0	0	0	6	1	0	2	0
TCF7L2_10	11	0	114	1	4	0	4	0
TCF7L2_11	0	0	6	0	5	2	4	0
TCF7L2_12	0	0	3	0	2	0	1	0
TCF7L2_13	6	0	12	0	6	0	450	54
TCFL5_1	0	0	0	0	1	0	0	0
TEAD1_1	28	8	8	1	5	1	8	5
TEAD2_1	3	0	7	38	8	0	0	0
TEAD2_2	0	108	3	0	0	0	53	8
TEAD2_3	37	107	3	0	133	98	12	1
TEAD2_4	0	0	5	0	0	0	0	0
TEAD3_1	14	0	11	0	0	1	0	1
TEAD4_1	11	15	10	0	4	0	123	230
TEF_1	16	374	18	7	2973	7745	30	12
TEF_2	12	11	11	1	3	1	12	20
TERB1_1	0	0	0	0	0	0	0	0
TERF1_1	10	0	10	0	2	0	6	2
TERF1_2	0	0	3	0	3	2	0	0
TERF2_1	0	0	2	0	0	0	0	0
TFAM_1	0	0	5	0	3	1	4	0
TFAM_2	33	0	20	0	11	0	7	144
TFAP2A_1	0	2	11	0	0	0	0	1
TFAP2A_2	0	0	1	0	0	0	1	2
TFAP2A_3	5	0	0	0	0	1	0	0
TFAP2B_1	13	13	2	0	2	0	3	1
TFAP2C_1	0	16	2	0	1	0	0	1
TFAP2D_1	4	0	1	0	1	1	0	0
TFAP2E_1	215	13	9	1	10	6	8	8
TFAP4_1	10	0	2	0	43	31	0	0
TFCP2_1	0	0	0	0	19	6	1	0
TFCP2_2	0	0	0	0	0	0	2	0
TFCP2L1_1	2	0	0	0	0	0	5	5
TFDP1_1	10	3	3	0	0	0	0	0
TFDP2_1	0	0	0	0	1	1	4	0
TFDP2_2	0	0	10	0	1	0	0	0
TFDP2_3	5	0	0	0	2	0	2	0
TFDP2_4	0	0	0	0	0	2	0	0
TFDP2_5	7	0	6	0	0	0	3	0
TFDP2_6	0	0	0	0	1	0	0	0
TFDP3_1	1	0	592	759	18	0	1	15
TFE3_1	7	0	1	0	3	8	0	0
TFEB_1	14	0	0	0	0	1	0	0
TFEB_2	0	0	1	0	1	0	0	0
TFEB_3	0	0	0	0	0	0	0	0
TFEC_1	0	10	1	0	3	4	0	0
TFEC_2	1	0	2	1	4	1	1	0
TFEC_3	4	0	0	3	6	1	0	0
TGFB1I1_1	0	11	0	2	49	16	2	0
TGFB1I1_2	9	0	2	1	0	0	0	0
TGIF1_1	11	0	1	0	5	0	14	53
TGIF1_2	11	17	24	0	9	1	4	5
TGIF1_3	47	0	0	0	6	0	8	7
TGIF1_4	141	164	2	0	5	0	1	0
TGIF2_1	8	6	0	0	12	4	4	0
TGIF2LX_1	27	1	9	3	6	8	12	2
TGIF2LY_1	0	0	8	0	2	0	5	2
THAP1_1	326	97	24	8	763	289	912	1412
THAP1_2	18	0	2	3	2	0	14	1
THAP10_1	0	0	1	0	24	10	5	0
THAP11_1	21	10	21	0	150	18	4	6
THAP12_1	0	0	0	0	1	0	9	18
THAP2_1	26	0	2	0	9	0	0	3
THAP3_1	3	0	10	0	11	1	20	16
THAP3_2	322	381	66	3	116	7	30	23
THAP3_3	13	0	4	1	133	18	261	2048
THAP4_1	7	0	5	7	3	0	12	34
THAP4_2	0	0	0	0	18	0	2	0
THAP5_1	12	0	0	5	0	0	2	0
THAP5_2	0	0	0	7	4	8	2	0
THAP6_1	512	177	49795	76	35	16	15	7
THAP6_2	43	8	7	4	16	0	22	5
THAP6_3	0	0	1	12	2	0	7	3
THAP7_1	0	0	11	0	2	18	0	1
THAP8_1	0	0	0	0	1	0	0	0
THAP9_1	0	0	3	0	2	0	2	0
THRA_1	56	9	21	0	26	11	52	71
THRA_2	0	0	2	0	7	0	11	2
THRA_3	24	1	0	3	1	4	1194	3074
THRB_1	0	0	6	0	1	0	1	0
THRB_2	12	0	0	0	2	0	1	0
TLE1_1	0	0	0	0	0	0	6	1
TLE1_2	0	0	2	0	0	0	1	2
TLX1_1	15	0	0	0	10	0	3	0
TLX1_2	17	0	5	0	256	216	3	0
TLX2_1	6	0	0	0	5	0	0	0
TLX3_1	4	21	10	0	2	2	0	0
TMF1_1	0	0	0	0	1	0	2	0
TONSL_1	0	0	0	0	0	0	0	0
TOPORS_1	0	0	0	0	0	0	0	0
TOPORS_2	0	0	0	0	0	0	0	0
TOX_1	7	0	12	0	1	3	3	5
TOX2_1	0	0	0	0	0	0	0	2
TOX2_2	25	47	8	0	1	0	4	0
TOX2_3	0	0	0	5	0	1	1	0
TOX3_1	0	0	0	0	0	0	0	0
TOX3_2	0	0	0	0	11	1	3	5
TOX4_1	0	0	4	0	21	0	0	0
TP53_1	13	10	2	0	160	115	4	0
TP53_2	0	0	0	0	0	0	4	0
TP53_3	26	27	3	0	391	108	21	3
TP53_4	42	14	18	3	51	50	136	238
TP53_5	0	0	56	0	7	0	9	0
TP53_6	9	0	12	0	6	1	4	0
TP53_7	21	11	8	1	106	36	4485	30687
TP53_8	15	0	14	3	221	5	5	0
TP53_9	0	0	0	0	2	3	6	0
TP53_10	11	3	2	8	27	10	30	10
TP53_11	24	14	15	2	9	4	13	0
TP53_12	16	3	12	18	21	5	3972	1328
TP53BP1_1	0	0	0	0	0	0	0	0
TP53BP1_2	0	0	0	0	0	0	0	0
TP53BP1_3	0	0	0	0	0	0	0	0
TP53BP1_4	0	0	0	0	0	0	0	0
TP53BP2_1	0	0	0	0	0	0	0	3
TP53BP2_2	0	0	0	0	0	0	0	0
TP63_1	12	0	2	0	1	0	0	1
TP63_2	23	24	0	0	0	0	125	42
TP63_3	20	0	1	2	0	0	0	2
TP63_4	8	0	0	0	9	0	7	2
TP63_5	0	0	1	0	6	0	0	0
TP63_6	8	0	13	0	0	0	3	0
TP63_7	0	0	6	0	0	0	2	0
TP63_8	0	0	0	0	0	0	0	0
TP73_1	0	0	0	0	1	0	0	0
TP73_2	1160	2919	1	0	1	1	4	4
TP73_3	0	0	0	0	0	0	0	0
TP73_4	0	0	0	0	0	2	10	118
TP73_5	0	0	0	0	0	1	3	0
TP73_6	0	0	0	0	0	0	0	0
TP73_7	0	0	2	0	1	0	0	0
TP73_8	0	0	0	0	0	0	1	0
TP73_9	0	8	0	6	23	0	9	16
TPRX1_1	0	0	4	0	3	0	1	2
TRERF1_1	0	0	0	0	0	0	0	0
TRERF1_2	0	0	0	0	0	0	0	0
TRERF1_3	0	0	2	0	0	0	0	0
TRERF1_4	0	0	0	0	0	0	0	0
TRIM22_1	15	1	4	0	171	118	6	0
TRIM24_1	0	0	3	0	0	0	0	2
TRIM24_2	0	0	0	0	0	0	0	0
TRIM27_1	2	0	27	251	2	1	50	70
TRIM28_1	0	0	0	0	1	0	0	0
TRIM33_1	0	0	0	0	0	0	0	0
TRIM33_2	0	0	0	0	0	0	0	0
TRPS1_1	0	0	0	0	0	0	0	0
TRPS1_2	0	0	0	0	0	0	0	0
TRPS1_3	0	0	0	0	0	0	0	0
TSC22D1_1	0	0	0	0	0	1	33	36
TSC22D1_2	0	0	9	15	151	162	9	8
TSC22D1_3	0	0	0	0	0	0	0	0
TSC22D1_4	2	36	61	22	12374	5838	442	472
TSC22D2_1	5	0	0	0	0	0	0	0
TSC22D3_1	27	6	1084	538	45	15	1	10
TSC22D3_2	16	9	7108	39761	13	0	6	2
TSC22D3_3	0	0	0	3	1	0	0	1
TSC22D4_1	0	0	0	0	0	0	0	0
TSHZ1_1	0	0	0	0	0	1	0	0
TSHZ1_2	0	0	0	0	0	0	0	0
TSHZ2_1	0	0	0	0	0	3	0	0
TSHZ2_2	0	0	0	0	0	0	0	0
TSHZ3_1	22	0	0	0	0	0	1	0
TTF1_1	0	0	0	0	0	0	0	0
TTF1_2	9	1	2	2	3	0	4	0
TUB_1	0	0	0	0	0	0	1	0
TUB_2	0	0	0	0	2	0	0	0
TULP1_1	9	0	0	6	0	0	2	0
TULP1_2	1	0	12	0	0	0	11	16
TULP2_1	0	0	0	0	0	0	0	0
TULP3_1	0	0	5	2	5	0	0	0
TULP3_2	8	8	3	0	12	1	6	3
TULP4_1	0	0	0	0	0	0	0	0
TULP4_2	1	285	5	3	2	0	5	22
TWIST1_1	20	0	20	4	13	8	22	24
TWIST2_1	7	0	7	83	2	0	0	0
TXK_1	0	0	0	0	0	0	0	0
UBP1_1	18	0	5	0	3	0	8	10
UBP1_2	8	0	14	0	7	1	183	2435
UBTF_1	0	0	3	0	0	0	1	0
UBTF_2	0	0	1	4	0	0	0	0
UHRF1_1	0	0	0	0	0	0	0	0
UHRF1_2	0	0	0	0	0	0	2	0
UNCX_1	0	0	0	0	0	0	0	0
USF1_1	10	2	6800	2051	233	29	9	2
USF2_1	0	2	9	1	2	0	5	0
USF2_2	42	0	4	6	1	0	6	2
USF2_3	20	0	1	4	5	6	6	2
USF3_1	0	0	0	0	0	0	0	0
VAV1_1	0	0	7	22	1	0	1	0
VAV1_2	0	0	0	0	0	0	0	0
VAV1_3	0	0	0	0	0	0	0	0
VAX1_1	29	17	7	3	33	26	7	1
VAX1_2	150	3705	2	0	114	6	1	2
VAX2_1	0	0	4	0	6	7	0	0
VDR_1	27	0	6	0	2	2	3	0
VDR_2	17	23	0	0	0	0	0	1
VENTX_1	0	0	0	0	1	5	2	0
VEZF1_1	0	0	0	0	0	0	0	0
VEZF1_2	0	0	0	0	0	0	0	0
VPS72_1	0	0	0	0	97	5	1	0
VPS72_2	8	0	4	0	2	0	0	4
VSX1_1	150	42	10	0	15	0	11	0
VSX1_2	33	0	0	0	170	135	8	1
VSX1_3	304	722	2	1	25	8	57	124
VSX1_4	26	23	36	9	756	176	15	26
VSX1_5	289	52	0	0	104	23	5	15
VSX1_6	0	0	3	0	1	0	0	0
VSX2_1	0	9	7	0	2	0	1	0
WDHD1_1	0	0	0	0	0	0	0	0
WDHD1_2	0	0	0	0	0	0	0	0
WHSC1_1	19	0	6	1	3	0	0	0
WHSC1_2	0	0	0	0	1	0	0	0
WHSC1_3	6	7	0	1	13	1	2	0
WIZ_1	4	0	7	2	1	1	1	0
WIZ_2	1	0	7	0	2	4	201	31
WIZ_3	0	0	0	1	0	0	0	0
WNK1_1	0	0	0	0	0	0	0	0
WNK1_2	0	0	0	0	0	0	0	0
WNK1_3	0	0	0	0	0	0	0	0
WNK1_4	0	0	0	0	0	0	0	0
WT1_1	0	0	8	0	665	20	33	22
WT1_2	19	1	12	29	9	0	778	143
WT1_3	0	0	5	0	0	0	8	0
WT1_4	10	0	10	7	56	18	458	107
WT1_5	22	0	1	0	514	346	41	61
XBP1_1	0	0	3	0	45	97	10	1
XBP1_2	0	4	3	8	24	1	1	5
XRCC4_1	14	32	3	0	32	4	2	0
XRCC4_2	0	0	6	0	0	0	0	0
XRCC5_1	0	0	1	0	1	0	0	0
XRCC6_1	0	0	6	5	1	2	0	0
XRCC6_2	0	0	0	0	0	0	0	0
XRCC6_3	0	0	0	0	0	0	1	0
YAF2_1	69	32	22	13	113	12	22	9
YAF2_2	24	0	6323	7042	29	5	11	0
YAF2_3	36	37	128	4	29	23	2015	352
YAF2_4	8	35	22	4	61	2	21	3
YAF2_5	0	0	1	0	9	0	5	0
YAP1_1	875	48	825	1188	9	1	12	28
YAP1_2	0	11	0	0	5	0	16	3
YAP1_3	1	0	0	0	389	19	1	28
YAP1_4	217	416	2	72	2	2	236	188
YAP1_5	7	0	0	0	8	2	4	0
YAP1_6	6	15	3	1	1	12	221	4
YAP1_7	0	1	105	102	14	0	134	286
YAP1_8	2	0	0	1	2	5	1	3
YBX1_1	0	0	3	0	0	0	0	0
YBX2_1	0	8	0	0	1	0	3	0
YBX3_1	4	133	13	9	22476	9487	135	37
YBX3_2	8	0	0	0	12	1	2	0
YEATS4_1	0	19	16	0	23	21	3	2
YEATS4_2	0	0	5	0	0	1	4	0
YWHAE_1	892	7220	9	5	5	1	31	5
YWHAZ_1	20	0	11	0	7	2	4	2
YY1_1	7	0	4	0	8	0	9	2
YY2_1	5	0	0	0	1	0	0	0
ZBED1_1	8	0	10	0	0	0	0	0
ZBED2_1	9	0	7	0	34	10	4	1
ZBED3_1	35	0	187	8	1765	1798	23	5
ZBED4_1	0	0	0	0	0	0	0	0
ZBED6_1	5	0	0	0	0	0	0	0
ZBTB1_1	0	0	0	1	0	0	0	0
ZBTB1_2	0	0	0	0	0	0	0	0
ZBTB10_1	7	0	0	0	2	0	0	0
ZBTB10_2	0	0	0	0	89	34	0	0
ZBTB10_3	0	0	0	0	0	0	0	0
ZBTB11_1	0	0	0	0	0	0	0	0
ZBTB12_1	28	0	4	0	2	0	0	0
ZBTB14_1	0	0	0	5	0	0	0	0
ZBTB16_1	9	0	4	0	0	0	0	0
ZBTB17_1	0	0	0	0	0	0	0	0
ZBTB17_2	0	0	2	0	7	0	0	0
ZBTB17_3	0	10	3	0	0	0	0	0
ZBTB18_1	6	0	4	1	16	1	10	3
ZBTB18_2	22	33	9	1	1869	1861	395	295
ZBTB2_1	0	0	0	0	2	4	0	0
ZBTB20_1	0	0	0	0	0	0	0	0
ZBTB20_2	4	17	0	0	3	0	0	0
ZBTB21_1	6	0	1	2	0	0	2	0
ZBTB21_2	0	0	2	0	0	2	0	0
ZBTB22_1	5	9	11	4	3	3	21	10
ZBTB24_1	0	0	0	0	0	0	27	26
ZBTB24_2	0	0	3	0	0	0	0	0
ZBTB25_1	46	202	25	8	31	15	782	160
ZBTB25_2	0	0	0	0	5	0	3	0
ZBTB26_1	0	0	0	0	0	12	0	0
ZBTB3_1	15	9	7	0	8	0	2	0
ZBTB32_1	0	0	0	0	0	0	0	0
ZBTB33_1	0	0	0	0	1	0	2	0
ZBTB34_1	7	91	2	0	3	0	0	0
ZBTB34_2	4	0	31	31	1	0	0	0
ZBTB37_1	27	0	6	0	6	1	189	441
ZBTB37_2	8	0	2	0	4	0	4	0
ZBTB37_3	21	0	1	0	3	0	6	0
ZBTB38_1	0	0	0	0	0	0	0	0
ZBTB39_1	0	10	5	2	0	0	0	0
ZBTB4_1	0	0	0	0	0	0	0	0
ZBTB40_1	0	0	0	0	1	0	0	0
ZBTB40_2	0	0	8	0	0	0	0	0
ZBTB41_1	0	0	0	0	0	0	0	0
ZBTB42_1	0	0	0	0	0	0	0	0
ZBTB43_1	0	0	2	0	2	0	2	1
ZBTB44_1	18	0	1	0	3	0	0	0
ZBTB44_2	145	0	0	1	4	0	58	9
ZBTB44_3	0	30	0	0	0	0	0	0
ZBTB45_1	1	52	1008	353	21	3	0	1
ZBTB46_1	0	0	0	0	0	0	1	0
ZBTB47_1	0	0	0	0	0	0	0	0
ZBTB48_1	0	0	3	0	0	0	0	0
ZBTB49_1	0	0	0	0	0	0	0	1
ZBTB49_2	45	0	11	0	5	0	26	76
ZBTB5_1	12	0	3	2	5	1	2	0
ZBTB6_1	0	0	0	4	2	0	2	10
ZBTB7A_1	0	27	3	3	7	14	2	1
ZBTB7B_1	0	0	2	0	4	0	0	1
ZBTB7B_2	5	14	0	0	0	0	0	0
ZBTB7C_1	0	0	0	1	0	0	1	0
ZBTB8A_1	7	217	9	0	12	2	5	149
ZBTB8A_2	0	6	0	0	16	3	3	0
ZBTB8B_1	14	27	9	10	517	44	15	117
ZBTB9_1	26	86	74	53	2	28	2	11
ZEB1_1	0	0	0	0	0	0	0	0
ZEB1_2	8	0	0	0	1	0	0	0
ZEB1_3	0	0	0	0	1	0	0	0
ZEB1_4	0	0	0	0	2	0	0	0
ZEB1_5	0	0	0	0	0	0	0	0
ZEB2_1	0	0	0	0	0	0	2	0
ZEB2_2	0	0	1	0	0	0	0	0
ZEB2_3	0	0	0	0	0	0	0	0
ZFAT_1	0	0	0	5	0	0	0	0
ZFAT_2	0	0	0	0	0	0	0	0
ZFAT_3	0	0	0	0	0	0	0	0
ZFAT_4	0	0	0	2	0	0	0	0
ZFAT_5	0	0	0	0	0	0	0	0
ZFHX2_1	0	0	0	0	0	0	0	0
ZFHX3_1	0	0	0	0	0	0	0	0
ZFP1_1	603	463	31	43	25	6	333	1666
ZFP1_2	0	0	0	0	1	0	0	0
ZFP1_3	236	25	4	0	2	7	4	0
ZFP14_1	0	12	5	0	2	0	0	0
ZFP2_1	0	0	0	0	0	0	0	0
ZFP2_2	12	0	3	5	1	0	0	0
ZFP28_1	39	0	0	0	15	0	35	8
ZFP28_2	0	0	8	0	0	0	0	0
ZFP3_1	0	0	0	0	0	0	0	0
ZFP30_1	0	0	0	0	0	0	0	0
ZFP36L1_1	0	0	0	0	0	0	0	0
ZFP36L2_1	5	0	0	0	1	0	1	5
ZFP37_1	0	0	0	0	0	0	0	0
ZFP37_2	0	0	0	0	0	0	0	0
ZFP37_3	0	0	0	0	0	0	0	0
ZFP41_1	184	126	28	721	35	11	13	16
ZFP42_1	35	8	10	0	17	0	23	8
ZFP57_1	0	0	0	0	0	0	0	1
ZFP62_1	0	0	0	0	0	0	0	0
ZFP62_2	0	0	0	0	1	0	0	0
ZFP64_1	0	0	0	0	2	0	1	0
ZFP64_2	0	0	0	0	8	1	1	0
ZFP64_3	0	0	0	0	2	0	2	0
ZFP64_4	0	0	3	0	2	0	3	5
ZFP64_5	0	0	0	0	0	0	0	0
ZFP69_1	0	0	0	0	0	0	0	0
ZFP69B_1	10	0	0	0	0	0	0	0
ZFP82_1	9	0	0	0	2	0	0	0
ZFP90_1	279	57	33	5	35	6	8	6
ZFP90_2	0	0	0	0	0	0	0	0
ZFP90_3	36	36	425	402	43	0	536	981
ZFP91_1	0	0	0	0	2	0	1	0
ZFP92_1	0	0	0	0	0	0	0	1
ZFPM1_1	0	0	2	0	0	0	0	0
ZFPM2_1	0	0	3	0	0	0	0	0
ZFX_1	0	0	0	0	0	0	0	0
ZFX_2	0	0	0	0	1	0	0	0
ZFX_3	0	0	0	0	0	0	0	0
ZFY_1	0	0	0	0	0	0	0	0
ZFY_2	0	0	0	0	0	0	0	0
ZFY_3	0	0	0	0	0	0	0	0
ZGLP1_1	23	13	11	1	2	0	2	0
ZHX1_1	11	0	0	0	1	0	0	0
ZHX2_1	0	0	0	0	0	0	0	0
ZHX3_1	0	130	0	0	0	0	0	0
ZHX3_2	0	0	0	0	0	0	0	0
ZIC1_1	0	0	1	0	12	0	99	103
ZIC2_1	0	0	0	0	0	0	0	0
ZIC3_1	8	17	4	4	286	790	11	17
ZIC3_2	0	0	3	0	11	0	0	0
ZIC4_1	44	0	0	0	5	0	0	11
ZIC4_2	31	20	3245	291	302	2	63	10
ZIC4_3	1	0	9	6	53	27	40	2
ZIC4_4	25	3	187	136	13	3	15	33
ZIC5_1	0	0	5	0	0	0	2	0
ZIK1_1	0	0	218	59	0	2	8	1
ZIK1_2	4	9	7	7	29	5	2	0
ZIK1_3	7	0	1	2	0	0	2	0
ZIK1_4	0	9	0	0	5	0	1	0
ZIM2_1	0	0	0	0	0	0	0	0
ZIM3_1	0	0	0	0	0	0	0	0
ZKSCAN1_1	32	0	17	0	13	3	5	2
ZKSCAN1_2	0	0	0	3	14	1	0	0
ZKSCAN1_3	10	0	6	2	2	1	1	0
ZKSCAN1_4	0	0	0	1	0	0	0	1
ZKSCAN2_1	0	0	0	0	0	0	0	0
ZKSCAN3_1	7	0	2	0	0	0	4	0
ZKSCAN3_2	59	19	21	2	213	183	10	0
ZKSCAN4_1	0	0	4	0	0	0	0	0
ZKSCAN5_1	0	0	0	3	1	0	0	0
ZKSCAN7_1	0	0	0	0	0	0	0	0
ZKSCAN7_2	0	0	7	2	4	0	1	0
ZKSCAN7_3	30	0	0	3	140	11	7	6
ZKSCAN8_1	6	12	4	0	0	0	356	576
ZMIZ1_1	0	0	0	0	0	0	0	0
ZMIZ2_1	0	0	0	0	0	0	0	0
ZMIZ2_2	0	0	0	0	0	1	0	0
ZMIZ2_3	0	0	0	0	0	0	0	0
ZMIZ2_4	0	0	0	0	0	0	0	0
ZMYND11_1	14	11	0	0	5	0	2	0
ZMYND11_2	0	0	8	0	0	0	0	0
ZMYND11_3	3	0	0	0	2	0	1	0
ZMYND11_4	2	0	4	0	0	0	1	0
ZMYND11_5	0	0	0	0	0	0	0	0
ZMYND11_6	0	0	8	4	0	0	2	1
ZMYND11_7	9	0	0	0	1	0	74	101
ZNF10_1	0	0	0	0	0	0	0	0
ZNF100_1	7	0	0	0	1	0	0	0
ZNF101_1	0	0	0	0	3	0	0	0
ZNF101_2	5	0	3	1	3	0	0	0
ZNF107_1	0	0	0	0	0	0	1	0
ZNF107_2	0	0	0	2	0	0	0	1
ZNF107_3	0	0	0	0	1	0	0	0
ZNF112_1	0	0	0	0	0	1	1	0
ZNF112_2	0	0	0	0	1	0	0	0
ZNF114_1	495	553	1	0	3	1	3	0
ZNF114_2	0	0	0	0	4	1	3	0
ZNF117_1	0	0	0	1	0	0	0	0
ZNF12_1	0	0	0	0	0	0	0	0
ZNF12_2	0	6	9	0	2	0	1	0
ZNF121_1	14	0	8	4	0	0	4	0
ZNF124_1	2111	2023	137	156	583	111	538	144
ZNF124_2	0	0	3	0	5	0	0	1
ZNF124_3	1125	352	45	24	1012	88	61	50
ZNF124_4	0	13	0	0	3	0	0	0
ZNF131_1	13	20	1	0	0	1	0	0
ZNF131_2	0	0	0	0	0	0	0	0
ZNF131_3	0	0	4	0	0	0	0	1
ZNF132_1	0	0	4	0	1	0	1	0
ZNF133_1	8	0	0	4	0	0	0	0
ZNF133_2	2	0	0	0	5	5	0	0
ZNF133_3	0	0	0	0	0	1	0	1
ZNF133_4	0	0	0	0	1	0	0	0
ZNF133_5	0	9	0	0	0	0	0	0
ZNF133_6	0	0	0	0	0	0	0	0
ZNF133_7	8	0	0	0	0	0	2	0
ZNF134_1	0	0	3	0	0	0	2	0
ZNF135_1	8	0	7	0	0	2	0	0
ZNF135_2	0	9	12	0	0	1	2	1
ZNF135_3	4	0	8	1	0	0	1	0
ZNF135_4	14	0	8	0	1	0	4	0
ZNF135_5	0	0	0	0	1	0	0	0
ZNF136_1	0	0	0	0	0	0	0	0
ZNF138_1	7	0	0	0	4	0	0	0
ZNF138_2	47	35	873	352	47	61	46	32
ZNF138_3	8	25	2	0	4	0	18	35
ZNF138_4	7278	7601	13	1	33	2	112	111
ZNF138_5	0	0	0	0	1	0	3	0
ZNF138_6	0	0	9	0	0	3	3	0
ZNF138_7	4	0	0	0	3	0	0	4
ZNF14_1	0	0	0	0	0	0	0	0
ZNF140_1	16	0	5	4	11	0	11	1
ZNF140_2	0	0	1	0	0	0	0	0
ZNF141_1	0	0	0	0	0	0	0	1
ZNF142_1	0	0	0	0	0	0	0	0
ZNF143_1	0	0	0	0	0	0	0	0
ZNF143_2	0	6	0	0	1	0	4	0
ZNF143_3	0	0	0	0	0	0	0	0
ZNF146_1	3	0	16	0	2	2	7	0
ZNF148_1	10	0	8	0	0	0	0	0
ZNF154_1	0	0	0	6	0	0	1	0
ZNF155_1	19	0	14	1	21	15	2	2
ZNF155_2	0	15	0	0	5	0	0	0
ZNF157_1	7	24	13	5	7	0	4	1
ZNF16_1	0	0	0	1	1	0	0	0
ZNF160_1	0	0	0	0	0	0	0	0
ZNF160_2	59	10	65	32	36	43	23	62
ZNF160_3	0	7	0	0	0	0	0	0
ZNF165_1	0	0	7	0	8	3	0	0
ZNF169_1	0	0	1	0	0	0	0	0
ZNF169_2	0	0	0	2	2	0	0	0
ZNF17_1	4	0	3	2	9	4	0	0
ZNF17_2	0	0	0	0	0	0	2	0
ZNF174_1	9	0	15	10	267	206	3	2
ZNF174_2	0	0	22	0	5	0	1	23
ZNF175_1	0	0	0	0	0	0	0	1
ZNF177_1	0	0	2	0	1	0	0	0
ZNF177_2	0	8	0	0	410	16	3	1
ZNF18_1	19	4	1	0	8	2	0	0
ZNF18_2	0	0	0	0	0	0	0	3
ZNF180_1	0	0	0	0	2	0	0	0
ZNF180_2	0	0	0	0	0	0	0	0
ZNF180_3	0	0	0	0	0	0	0	0
ZNF181_1	0	0	0	0	0	0	0	0
ZNF181_2	0	0	0	0	2	0	2	0
ZNF182_1	0	0	0	0	0	0	0	0
ZNF182_2	0	0	0	0	0	0	0	0
ZNF184_1	0	0	0	0	0	0	3	0
ZNF189_1	45	4	285	1053	76	24	13	15
ZNF189_2	11	0	2	0	2	0	0	0
ZNF189_3	0	0	0	0	0	0	0	0
ZNF189_4	0	0	0	0	0	0	0	0
ZNF19_1	22	0	7	2	0	5	49	4
ZNF195_1	0	0	0	0	0	0	0	0
ZNF195_2	0	0	0	0	1	0	1	0
ZNF195_3	0	0	4	0	0	2	0	0
ZNF195_4	0	0	4	0	1	0	0	0
ZNF195_5	10	0	2	0	2	0	6	0
ZNF195_6	26	0	12	0	8	1	2	0
ZNF195_7	0	0	0	0	0	0	1	0
ZNF197_1	39	30	24	17	10	6	6	4
ZNF197_2	0	0	0	0	0	2	0	0
ZNF2_1	24	23	3	0	6	0	338	7
ZNF2_2	12	0	1	0	2	0	490	1067
ZNF2_3	10	0	6	0	6	2	21	65
ZNF2_4	0	10	3	0	5	3	2	1
ZNF2_5	0	0	1	0	1	0	3	0
ZNF20_1	8	0	0	0	0	0	0	0
ZNF200_1	7	0	0	0	0	0	0	0
ZNF200_2	0	13	0	0	1	0	2	0
ZNF200_3	0	0	0	0	0	0	0	1
ZNF202_1	0	0	6	0	1	0	0	0
ZNF205_1	0	0	4	0	0	0	2	0
ZNF208_1	0	0	0	0	0	0	0	0
ZNF211_1	5	0	0	1	2	0	3	1
ZNF211_2	0	0	2	0	0	0	2	0
ZNF211_3	9	0	0	0	2	0	0	1
ZNF211_4	0	0	0	0	1	0	0	0
ZNF211_5	0	0	0	0	0	0	1	0
ZNF211_6	13	0	4	3	5	0	0	0
ZNF212_1	6	0	6	0	1	0	0	0
ZNF213_1	5	0	0	0	0	1	0	0
ZNF214_1	0	0	0	0	0	0	1	0
ZNF215_1	6	0	0	0	0	3	3	12
ZNF217_1	0	0	0	0	0	0	0	0
ZNF219_1	6	0	0	4	0	0	0	0
ZNF22_1	15	48	5	0	28	0	4	2
ZNF221_1	7	0	0	0	1	5	0	0
ZNF222_1	20	0	0	0	2	0	3	0
ZNF222_2	9	0	0	0	2	2	0	0
ZNF223_1	10	0	6	0	2	0	5	0
ZNF224_1	0	0	0	0	0	1	0	0
ZNF225_1	0	0	5	0	0	0	4	0
ZNF226_1	4920	1378	53	158	381	267	53	34
ZNF226_2	0	0	0	0	4	0	0	0
ZNF227_1	0	0	0	0	0	0	0	0
ZNF227_2	0	0	0	0	0	0	0	0
ZNF229_1	0	0	2	0	0	0	0	0
ZNF229_2	0	0	0	0	0	0	0	0
ZNF23_1	0	0	7	0	0	0	0	0
ZNF23_2	0	0	1	0	0	0	0	0
ZNF230_1	4	0	11	2	0	0	4	6
ZNF232_1	14	0	0	0	0	0	1	2
ZNF232_2	0	223	0	0	2	0	1	0
ZNF232_3	0	0	1	0	0	1	10	0
ZNF233_1	12378	84806	112	17	26	6	19	8
ZNF233_2	0	0	0	0	0	0	0	0
ZNF234_1	0	0	0	0	0	0	0	0
ZNF235_1	0	0	0	0	0	0	0	0
ZNF236_1	0	0	0	0	0	0	0	0
ZNF236_2	0	0	0	0	0	0	0	0
ZNF239_1	0	7	3	0	0	0	0	2
ZNF24_1	13	25	5	4	5	1	0	1
ZNF24_2	17	22	0	11	42	0	31	6
ZNF248_1	133	178	3	0	1029	348	122	176
ZNF248_2	28	0	11	0	36	13	1461	93
ZNF248_3	14	1	4	0	38	9	8	11
ZNF248_4	6	0	0	0	3	4	0	0
ZNF25_1	0	0	0	3	0	0	52	14
ZNF250_1	0	6	3	0	2	0	1	0
ZNF250_2	0	0	1	9	1	0	0	1
ZNF251_1	0	0	0	0	0	0	0	0
ZNF253_1	0	0	9	0	0	0	0	0
ZNF253_2	6	0	0	0	0	0	0	0
ZNF254_1	0	0	0	0	0	0	0	0
ZNF254_2	0	0	0	0	0	0	0	0
ZNF254_3	0	0	3	0	0	0	0	0
ZNF254_4	2	0	1	3	0	0	3	2
ZNF254_5	0	0	3	0	0	0	0	0
ZNF256_1	20	0	0	0	7	0	3	0
ZNF257_1	0	0	4	0	0	0	1	0
ZNF26_1	0	0	2	0	0	0	1	0
ZNF26_2	0	0	0	0	0	0	0	0
ZNF260_1	0	0	0	2	1	0	4	0
ZNF260_2	4	0	1	0	0	0	2	0
ZNF263_1	0	17	0	0	0	0	0	0
ZNF264_1	6	0	7	0	1	0	3	0
ZNF266_1	0	0	4	0	0	0	0	0
ZNF267_1	0	0	0	0	0	0	0	0
ZNF268_1	1	0	42	0	26	3	0	0
ZNF268_2	7	0	4676	1286	15	24	173	55
ZNF268_3	138	1221	7	7	59	8	193	175
ZNF268_4	0	0	0	0	0	0	0	0
ZNF268_5	15	43	27	22	154	118	41	15
ZNF268_6	62	268	44	2	3224	10295	117	130
ZNF268_7	761	68	302	258	85	34	658	1412
ZNF273_1	0	0	0	0	0	0	0	0
ZNF274_1	5	0	0	0	1	0	2	0
ZNF274_2	1	0	0	0	0	0	0	0
ZNF274_3	0	0	4	0	0	0	0	0
ZNF274_4	0	0	0	0	0	0	0	0
ZNF275_1	0	0	8	0	9	1	1	2
ZNF276_1	5	0	2	0	2	1	0	0
ZNF276_2	5	24	0	0	1	0	1	0
ZNF277_1	0	0	0	0	7	1	3	0
ZNF28_1	0	0	0	0	0	0	0	0
ZNF280A_1	0	0	78	104	7	0	0	0
ZNF280B_1	1	0	5	1	3	0	0	0
ZNF280C_1	0	0	0	0	0	0	0	0
ZNF280D_1	97	71	21	0	1291	143	186	93
ZNF280D_2	14	15	0	1	0	0	0	0
ZNF280D_3	0	7	0	0	0	0	0	0
ZNF280D_4	0	0	0	0	0	0	0	0
ZNF281_1	0	0	0	0	0	1	0	0
ZNF281_2	0	0	0	0	0	0	2	0
ZNF282_1	5	8	0	0	4	0	12	1
ZNF282_2	4	0	0	0	0	0	0	0
ZNF283_1	0	18	2	0	1	1	2	0
ZNF283_2	19	0	10	2	4	0	1	0
ZNF284_1	13	0	1	0	4	0	0	5
ZNF285_1	0	0	0	0	1	0	0	0
ZNF285_2	0	0	0	0	0	0	0	0
ZNF286A_1	1	0	9	0	2	0	0	0
ZNF286A_2	0	0	0	0	0	0	0	0
ZNF286A_3	0	0	0	0	2	0	0	0
ZNF286B_1	0	0	0	0	3	1	0	0
ZNF287_1	0	0	0	0	0	0	0	0
ZNF292_1	0	0	0	0	0	0	0	0
ZNF296_1	0	5	2	9	48	9	0	0
ZNF3_1	29	0	31	16	75	19	668	57
ZNF3_2	7	0	8	0	4	0	0	0
ZNF3_3	0	0	1	0	1	0	1	0
ZNF30_1	12	0	29	6	2	0	0	0
ZNF30_2	0	0	3	0	3	0	170	29
ZNF300_1	0	0	0	0	2	0	0	0
ZNF300_2	0	0	0	0	0	0	0	0
ZNF300_3	0	0	3	5	0	0	0	0
ZNF302_1	0	4	4	0	4	0	3	0
ZNF302_2	13	0	6	0	2	1	0	0
ZNF302_3	11	14	0	0	5	1	0	1
ZNF302_4	12	12	10	0	4	2	3	0
ZNF302_5	0	0	1	827	7	1	1	0
ZNF304_1	35	185	620	43	0	0	0	0
ZNF304_2	0	0	0	0	2	0	1	0
ZNF304_3	0	9	0	0	9	0	0	0
ZNF311_1	0	0	0	0	0	1	1	0
ZNF317_1	8	0	0	0	1	0	0	0
ZNF317_2	8	14	5	0	4	0	353	368
ZNF319_1	0	0	6	0	10	6	0	0
ZNF32_1	0	0	0	5	0	0	0	0
ZNF320_1	13	0	0	0	24	0	0	2
ZNF322_1	3	0	4	0	2	0	0	0
ZNF324_1	0	0	0	1	4	0	0	0
ZNF324B_1	0	0	0	2	19	4	0	0
ZNF329_1	6	0	5	0	1	0	0	0
ZNF331_1	0	0	6	0	1	0	1	0
ZNF333_1	32	0	11	0	13	1	24	89
ZNF333_2	0	0	0	0	0	0	1	0
ZNF334_1	0	0	0	0	0	0	0	0
ZNF334_2	0	0	1	0	0	0	0	0
ZNF334_3	0	0	0	0	0	0	0	0
ZNF334_4	0	0	0	0	0	0	0	0
ZNF335_1	0	0	0	0	0	0	0	0
ZNF337_1	4	0	1	0	0	0	0	0
ZNF33A_1	15	0	2	0	0	0	0	0
ZNF33A_2	0	0	0	0	1	0	1	0
ZNF33A_3	0	0	0	0	3	0	0	0
ZNF33A_4	0	9	3	0	1	0	0	0
ZNF33A_5	0	0	0	0	3	2	0	2
ZNF33B_1	0	0	2	0	0	0	1	0
ZNF34_1	15	0	2	0	4	2	4	0
ZNF34_2	0	0	1	2	1	0	0	0
ZNF341_1	0	0	0	0	0	0	1	0
ZNF341_2	108	3	87	211	0	0	0	0
ZNF343_1	14	0	0	0	8	0	1	0
ZNF343_2	0	0	0	0	1	0	0	0
ZNF343_3	38	0	7	16	17	6	797	423
ZNF343_4	0	0	0	0	1	0	0	0
ZNF345_1	0	0	0	0	1	0	0	0
ZNF347_1	6	0	0	0	0	1	0	0
ZNF347_2	0	0	0	0	0	0	0	0
ZNF35_1	0	0	17	21	0	0	0	0
ZNF350_1	6	0	0	0	0	1	1	0
ZNF354A_1	0	25	15	0	1	2	0	0
ZNF354B_1	0	0	8	0	1	3	0	0
ZNF354C_1	0	0	0	0	0	0	1	0
ZNF358_1	0	0	1	0	4	0	0	0
ZNF362_1	9	0	162	819	327	237	10	0
ZNF366_1	0	0	0	0	0	0	0	0
ZNF367_1	0	0	1	0	2	0	0	0
ZNF37A_1	71	40	15146	9862	841	286	132	133
ZNF37A_2	0	0	2	2	2	0	0	0
ZNF382_1	12	0	0	0	2	0	0	0
ZNF382_2	20	0	5	2	4	1	0	1
ZNF383_1	11	8	10	2	4	0	9	0
ZNF384_1	2	0	0	3	2	0	0	1
ZNF384_2	0	0	7	1	0	0	0	0
ZNF384_3	0	0	0	0	3	0	2	0
ZNF391_1	0	0	0	0	2	0	3	48
ZNF394_1	46	429	5	16	11	1	6	0
ZNF394_2	12	14	0	0	135	9	0	0
ZNF396_1	213	306	12	4	3304	8468	58	10
ZNF396_2	20	0	3	0	3	0	2	2
ZNF396_3	7	0	4	0	42	32	5	2
ZNF397_1	17	0	2	1	1	3	0	0
ZNF397_2	27	0	11	0	4	0	15	1
ZNF398_1	138	0	2	2	99	0	4	1
ZNF398_2	0	20	0	7	0	0	6	17
ZNF404_1	21	0	419	515	0	0	1	0
ZNF407_1	0	0	0	0	0	0	0	0
ZNF407_2	0	0	2	0	0	0	0	0
ZNF407_3	0	0	0	0	0	0	0	0
ZNF408_1	0	0	0	0	2	0	158	212
ZNF41_1	13	0	0	4	0	0	1	0
ZNF410_1	8	10	0	0	1	0	1	0
ZNF410_2	0	5	12	0	2	0	2	1
ZNF410_3	0	0	0	0	0	0	0	0
ZNF410_4	8	9	0	0	1	1	42	2
ZNF414_1	0	0	0	0	0	0	0	0
ZNF414_2	0	0	7	0	15	2	0	2
ZNF415_1	14	3	0	7	6	0	8	3
ZNF415_2	0	0	1	0	2	0	0	0
ZNF415_3	0	0	0	0	0	0	0	0
ZNF415_4	0	0	0	0	0	0	0	0
ZNF416_1	286	364	0	0	0	0	0	0
ZNF417_1	0	0	0	0	0	0	0	1
ZNF417_2	4	0	1	0	1	0	4	0
ZNF418_1	0	0	0	0	1	0	0	0
ZNF418_2	4	0	0	0	2	2	0	0
ZNF418_3	0	0	0	0	0	0	0	0
ZNF419_1	9	0	5	0	2	2	4	0
ZNF419_2	0	0	0	0	3	0	0	0
ZNF419_3	10	1	2	0	18	8	0	0
ZNF419_4	28	65	0	1	4	0	1	0
ZNF419_5	29	0	4	0	4	1	4	1
ZNF419_6	5	0	0	0	3	0	1	0
ZNF420_1	0	0	0	0	4	0	0	0
ZNF423_1	0	0	5	0	0	0	0	0
ZNF423_2	1	0	0	0	0	0	0	0
ZNF423_3	0	0	0	0	0	0	0	0
ZNF425_1	1	0	0	0	0	0	0	0
ZNF426_1	0	0	1	0	0	0	0	0
ZNF426_2	32	11	52	251	73	6	57	11
ZNF426_3	0	0	0	0	0	0	0	0
ZNF429_1	3	0	0	0	0	0	0	0
ZNF43_1	0	0	0	0	0	0	0	0
ZNF43_2	0	0	0	0	0	0	0	0
ZNF43_3	0	0	5	0	0	0	0	0
ZNF430_1	20	0	0	0	0	0	0	0
ZNF431_1	0	0	0	0	2	0	0	0
ZNF432_1	0	0	0	2	0	0	0	0
ZNF433_1	0	0	0	0	0	0	0	0
ZNF433_2	0	0	0	0	0	0	0	0
ZNF436_1	0	0	2	0	2	0	0	0
ZNF438_1	0	18	0	0	2	0	2	0
ZNF438_2	0	0	1	0	2	0	4	0
ZNF438_3	10	0	8	0	6	0	3	0
ZNF438_4	0	0	1	0	0	0	0	0
ZNF439_1	0	0	0	0	0	0	0	0
ZNF44_1	0	0	0	0	0	0	0	0
ZNF44_2	5	0	0	5	0	0	0	0
ZNF440_1	0	0	8	0	2	0	3	0
ZNF441_1	0	0	0	0	0	0	0	0
ZNF442_1	0	0	2	0	0	0	1	3
ZNF443_1	0	0	0	0	0	0	0	0
ZNF444_1	0	0	0	0	7	0	0	0
ZNF444_2	0	0	0	0	20	1	5	0
ZNF445_1	0	0	0	0	1	0	0	0
ZNF446_1	3	0	0	0	3	0	0	0
ZNF449_1	0	0	0	4	1	0	0	0
ZNF45_1	0	0	0	0	1	0	1	0
ZNF451_1	0	0	0	0	1	0	0	0
ZNF451_2	0	0	0	0	0	0	0	0
ZNF451_3	0	0	4	0	0	2	0	0
ZNF454_1	6	0	0	0	0	0	0	0
ZNF460_1	0	0	5	0	2	1	4	2
ZNF460_2	11	0	0	0	1	0	10	0
ZNF461_1	0	0	0	0	3	0	5	0
ZNF461_2	0	0	0	0	0	0	0	1
ZNF462_1	0	0	0	0	0	0	0	0
ZNF467_1	0	0	0	0	2	0	0	0
ZNF468_1	0	0	0	0	0	0	0	0
ZNF468_2	55	381	38	8	618	213	34	32
ZNF470_1	0	0	0	0	0	0	0	0
ZNF471_1	0	14	0	0	0	0	0	32
ZNF473_1	0	0	0	0	0	0	0	0
ZNF473_2	0	0	0	0	0	0	0	0
ZNF479_1	0	0	2	0	0	0	0	0
ZNF48_1	0	0	0	0	3	0	2	8
ZNF48_2	4	0	0	0	0	0	0	0
ZNF480_1	12	0	4	3	2	0	2	0
ZNF480_2	0	0	4	0	8	4	1	1
ZNF480_3	4	0	0	0	0	0	0	0
ZNF483_1	4	19	4	0	10	1	2	1
ZNF483_2	0	19	0	0	0	0	0	0
ZNF483_3	1	11	11	0	5	4	5	10
ZNF484_1	0	0	0	0	0	0	0	0
ZNF484_2	11	15	0	0	0	1	0	0
ZNF484_3	0	0	0	0	0	0	0	0
ZNF485_1	0	0	12	1	7	0	0	2
ZNF486_1	0	0	0	0	0	0	0	0
ZNF488_1	22	0	10	595	33	26	6	26
ZNF488_2	7	0	0	0	1	0	419	876
ZNF490_1	0	0	1	0	2	0	0	0
ZNF491_1	155	204	11	4	4	2	0	0
ZNF492_1	5	9	0	0	0	0	0	0
ZNF493_1	0	0	0	0	0	0	0	0
ZNF493_2	0	0	8	6	2	0	3	0
ZNF493_3	0	0	1	0	0	0	1	0
ZNF496_1	0	0	0	0	1	0	3	0
ZNF497_1	3	0	1	0	5	0	4	262
ZNF500_1	27	12	0	1	0	0	2	0
ZNF500_2	21	0	5	0	0	0	1	6
ZNF501_1	5	0	4	0	2	0	0	0
ZNF502_1	0	0	0	0	0	0	1	0
ZNF506_1	0	0	8	0	3	0	1	14
ZNF506_2	0	0	0	0	1	0	0	0
ZNF507_1	9	6	9	0	0	0	1	0
ZNF510_1	7	44	4	0	2	0	0	0
ZNF511_1	61	46	1	0	18	17	60	92
ZNF512_1	0	0	0	0	1	0	1	0
ZNF512_2	6	0	1	0	30	20	0	0
ZNF512_3	0	10	4	0	0	0	0	0
ZNF512B_1	0	0	0	0	0	0	0	0
ZNF512B_2	0	0	0	0	0	0	0	0
ZNF513_1	1	35	4010	5066	1	0	1	1
ZNF513_2	0	0	0	0	10	3	0	0
ZNF514_1	4	0	3	3	0	0	1	0
ZNF516_1	0	0	0	0	0	0	0	0
ZNF517_1	14	2	0	1	5	2	0	0
ZNF518A_1	0	0	0	0	0	0	0	0
ZNF518A_2	0	0	0	0	0	0	0	0
ZNF518B_1	0	0	3	0	0	0	0	0
ZNF519_1	7	0	0	0	0	0	0	0
ZNF521_1	0	0	0	0	0	0	0	0
ZNF521_2	0	0	0	0	0	0	0	1
ZNF524_1	0	0	17	0	12	0	11	2
ZNF525_1	0	0	9	0	0	0	0	0
ZNF525_2	0	0	2	0	2	0	48	20
ZNF525_3	21	11	899	1691	33	8	305	448
ZNF525_4	0	0	0	0	1	0	0	0
ZNF525_5	17	1	10	17	15	1	266	691
ZNF526_1	14	0	0	0	0	0	0	0
ZNF527_1	0	0	0	0	0	0	0	0
ZNF528_1	0	0	0	0	0	0	0	0
ZNF529_1	0	0	0	0	2	0	3	0
ZNF529_2	31	12	4	5	8	0	3	0
ZNF530_1	0	0	0	5	0	1	0	0
ZNF532_1	0	0	0	0	0	0	0	0
ZNF534_1	0	0	1035	907	68	17	17	0
ZNF534_2	21	638	3	0	2	3	5	0
ZNF534_3	0	13	0	0	0	0	0	0
ZNF534_4	0	0	2	0	3	1	0	0
ZNF536_1	0	0	0	0	0	0	0	0
ZNF540_1	12	16	7	0	1	0	6	0
ZNF540_2	0	0	0	0	1	0	1	0
ZNF541_1	0	0	0	5	0	0	0	0
ZNF543_1	0	0	0	0	0	0	0	0
ZNF544_1	0	0	0	0	0	0	0	0
ZNF544_2	231	2181	53	33	6854	410	154	120
ZNF544_3	803	296	9	4	20	1	40	86
ZNF544_4	0	0	0	0	0	0	0	0
ZNF546_1	0	0	0	0	0	0	0	0
ZNF546_2	0	0	0	0	0	0	0	0
ZNF547_1	3	0	3	3	14	0	7	3
ZNF548_1	1	10	0	3	2	2	1	0
ZNF548_2	0	0	2	0	3	0	2	1
ZNF549_1	8	0	0	0	0	0	0	0
ZNF549_2	0	0	0	0	0	0	0	0
ZNF550_1	8	0	3	0	53	4	6	4
ZNF551_1	0	0	0	0	0	0	1	0
ZNF552_1	3	1	8	0	376	8	9	4
ZNF554_1	0	0	0	0	0	0	0	0
ZNF555_1	0	7	8	0	0	0	0	0
ZNF555_2	9	0	3	0	0	0	2	0
ZNF556_1	0	0	0	0	6	16	1	0
ZNF556_2	0	0	8	2	0	0	3	6
ZNF557_1	17	0	2	3	1	0	0	0
ZNF557_2	0	0	0	0	6	0	0	0
ZNF558_1	0	0	3	3	0	0	0	1
ZNF559_1	33	9	11	4	248	161	11	28
ZNF559_2	0	0	0	0	0	0	0	0
ZNF559_3	132	230	24	24	37	0	65	109
ZNF559_4	0	0	1	0	0	0	0	0
ZNF559-ZNF177_1	18	0	2	1	20	0	13	30
ZNF560_1	0	0	0	0	0	0	1	0
ZNF561_1	0	7	7	4	0	2	3	0
ZNF561_2	0	0	2	0	2	0	0	0
ZNF561_3	15	11	1	0	0	2	0	1
ZNF562_1	8	0	0	0	1	0	0	0
ZNF562_2	5	11	3	0	0	4	0	0
ZNF562_3	0	0	0	0	1	0	4	0
ZNF563_1	33	99	8	6	62	11	48622	32629
ZNF563_2	0	0	0	0	1	0	3	0
ZNF564_1	0	0	2	1	2	0	1	0
ZNF565_1	0	0	9	18	2	0	0	0
ZNF566_1	1003	148	6	0	12	1	5	0
ZNF566_2	23	0	3	0	3	0	0	2
ZNF566_3	0	8	11	0	8	0	0	2
ZNF567_1	0	0	0	0	0	3	2	0
ZNF567_2	0	0	1	0	1	0	1	0
ZNF567_3	0	8	0	0	1	0	1	0
ZNF568_1	0	0	0	0	0	0	0	0
ZNF568_2	5	0	0	0	1	0	0	0
ZNF568_3	0	0	0	0	2	0	2	0
ZNF568_4	10	0	2	8	2	0	0	0
ZNF569_1	9	0	0	0	0	0	1	0
ZNF569_2	0	0	0	0	0	0	0	0
ZNF57_1	26	16	0	0	0	0	2	1
ZNF57_2	7	0	0	0	0	0	0	0
ZNF570_1	0	0	0	0	0	0	0	0
ZNF570_2	0	0	0	0	0	0	0	0
ZNF571_1	0	0	3	3	0	1	3	0
ZNF572_1	0	0	0	0	0	0	0	0
ZNF573_1	3	0	0	0	2	0	0	0
ZNF573_2	0	0	8	0	0	0	1	0
ZNF573_3	0	0	5	0	0	0	1	0
ZNF574_1	0	0	0	0	0	0	0	0
ZNF574_2	0	0	0	0	0	0	0	0
ZNF575_1	67	41	4	45	103	123	412	277
ZNF576_1	0	0	4	2	3	2	201	146
ZNF577_1	0	0	5	0	2	0	0	4
ZNF577_2	8	0	6	0	0	0	1	0
ZNF578_1	0	0	0	0	0	0	0	0
ZNF579_1	0	6	1	0	0	3	32	1
ZNF580_1	573	186	8	3	210	34	80	7
ZNF581_1	0	4	2	0	2	0	0	0
ZNF582_1	3	0	0	0	0	0	0	0
ZNF583_1	0	0	0	0	0	0	0	0
ZNF584_1	6	9	1	0	2	0	52	13
ZNF584_2	7	27	8	0	1	0	6	135
ZNF585A_1	8	0	0	0	0	0	0	0
ZNF585A_2	0	0	0	0	0	0	0	0
ZNF585B_1	0	0	4	2	0	0	2	2
ZNF586_1	6	0	14	0	6	0	71	176
ZNF586_2	5048	1273	4	0	8	1	3	1
ZNF586_3	0	0	0	0	1	0	0	0
ZNF587_1	17	0	7	0	11	0	0	0
ZNF587_2	31	8	2	0	9	0	10	0
ZNF587B_1	14	0	0	0	6	0	99	304
ZNF589_1	4	0	50	3	31	22	2	1
ZNF592_1	0	0	4	0	0	0	2	0
ZNF593_1	2798	3621	101	85	121	186	24	5
ZNF593_2	83	1019	4002	4351	276	94	5830	402
ZNF594_1	0	0	0	0	0	0	0	0
ZNF595_1	0	0	0	0	0	0	0	0
ZNF595_2	0	0	0	0	0	0	0	0
ZNF595_3	0	0	0	0	0	0	0	0
ZNF596_1	9	0	0	0	0	3	0	0
ZNF597_1	11	0	1	0	1	0	0	0
ZNF599_1	0	0	6	0	1	0	0	0
ZNF600_1	0	0	0	0	0	0	0	0
ZNF605_1	0	0	4	0	1	1	0	0
ZNF605_2	0	12	3	0	0	0	0	0
ZNF606_1	0	0	0	0	0	0	0	0
ZNF607_1	0	0	0	0	0	0	0	0
ZNF607_2	0	0	0	0	0	0	1	0
ZNF610_1	0	7	6	0	1	2	5	1
ZNF610_2	6	0	0	0	1	0	1	0
ZNF611_1	0	0	0	0	0	0	0	0
ZNF611_2	0	0	0	0	1	0	0	0
ZNF613_1	0	0	0	0	0	0	0	0
ZNF613_2	0	0	0	0	0	0	0	0
ZNF614_1	0	0	0	0	0	0	0	0
ZNF615_1	5	0	0	0	1	0	0	0
ZNF615_2	2	0	0	0	0	0	0	0
ZNF615_3	0	0	0	0	0	0	0	0
ZNF616_1	0	0	0	0	0	0	0	0
ZNF618_1	0	0	0	0	0	0	0	0
ZNF618_2	0	12	3	0	0	1	3	0
ZNF618_3	0	0	5	0	0	0	0	0
ZNF619_1	13	0	0	0	4	0	0	3
ZNF619_2	0	0	199	1940	1	0	2	0
ZNF619_3	0	3	0	0	2	1	3	1
ZNF619_4	19	0	4	0	0	0	0	0
ZNF620_1	0	0	1	0	4	0	3	0
ZNF620_2	9	0	0	12	1	3	2	0
ZNF621_1	24	7	7	3	10	12	81	236
ZNF621_2	8	13	8	0	0	0	0	0
ZNF623_1	0	0	0	0	0	0	0	0
ZNF623_2	0	0	6	0	0	0	3	0
ZNF624_1	0	0	3	1	0	0	0	0
ZNF625_1	0	2	0	0	0	0	198	438
ZNF626_1	0	0	3	0	0	0	0	0
ZNF626_2	11	5	6	0	7	0	4	0
ZNF627_1	4	0	2	2	5	2	0	0
ZNF628_1	0	0	0	0	0	0	0	0
ZNF629_1	0	0	0	0	0	1	0	0
ZNF630_1	11	0	0	0	0	0	0	0
ZNF630_2	0	0	0	0	2	2	0	0
ZNF639_1	12	22	13	0	17	7	3	2
ZNF641_1	4	9	10	30	6	0	1	0
ZNF641_2	9	1	1979	2116	3	1	4	0
ZNF641_3	20	0	0	2	2	1	1	0
ZNF644_1	0	7	0	2	0	0	0	0
ZNF644_2	25	16	55	22	35	10	60	71
ZNF646_1	0	0	0	0	0	0	0	0
ZNF648_1	10	0	0	0	6	0	2	0
ZNF649_1	0	0	2	0	0	0	3	0
ZNF652_1	0	0	0	0	2	2	2	0
ZNF652_2	14	16	3	0	8	1	0	0
ZNF653_1	0	0	0	0	1	0	0	0
ZNF654_1	0	0	0	0	0	0	0	0
ZNF654_2	17	0	0	0	0	0	2	0
ZNF655_1	2391	27007	435	326	91	57	223	172
ZNF655_2	13	15	0	0	1	0	6	0
ZNF655_3	156	151	29	5	377	230	1974	2973
ZNF655_4	53	863	118	283	206	235	39	41
ZNF655_5	4	0	1	0	0	0	1	0
ZNF658_1	0	0	0	0	1	0	0	0
ZNF660_1	16	0	8	0	0	0	0	0
ZNF662_1	0	23	0	0	0	0	3	1
ZNF662_2	33	0	19	0	12	0	1	0
ZNF664_1	0	0	1	0	1	0	0	1
ZNF665_1	0	0	3	0	0	0	0	0
ZNF667_1	0	0	4	5	51	10	0	0
ZNF668_1	0	0	0	0	0	0	0	0
ZNF668_2	0	0	0	0	0	0	0	0
ZNF669_1	0	7	5	0	5	0	0	0
ZNF669_2	9	0	0	0	0	0	0	0
ZNF670_1	0	0	0	0	0	1	0	0
ZNF671_1	0	0	1	0	4	0	4	0
ZNF672_1	22	0	396	475	1	0	2	0
ZNF674_1	10	0	0	0	3	0	0	0
ZNF674_2	8	0	0	0	0	1	1	0
ZNF675_1	0	0	0	0	0	0	0	0
ZNF676_1	0	14	1	1	0	0	0	0
ZNF677_1	0	9	3	0	0	0	0	0
ZNF678_1	0	0	3	0	1	0	0	0
ZNF679_1	0	0	2	0	0	0	0	0
ZNF680_1	6862	6145	61	270	191	35	77	167
ZNF680_2	0	5	0	0	0	0	0	0
ZNF681_1	0	0	0	0	29	59	0	0
ZNF682_1	0	0	0	0	0	0	0	0
ZNF682_2	0	0	0	0	0	0	0	0
ZNF682_3	0	0	0	0	0	0	0	0
ZNF682_4	0	0	3	0	2	0	0	0
ZNF683_1	0	24	2	0	6	0	81	129
ZNF683_2	0	5	3480	2171	5	0	0	0
ZNF684_1	9	0	15	4	216	13	80	211
ZNF687_1	4	0	0	0	2	0	0	0
ZNF688_1	15	9	13	4	3	2	1937	18315
ZNF688_2	0	0	1	0	2	1	5	4
ZNF689_1	0	0	0	0	0	0	1	0
ZNF69_1	53451	6740	45	10	36	14	80	61
ZNF691_1	0	7	6	0	13	4	27	33
ZNF691_2	0	12	2	0	1	0	28	0
ZNF691_3	0	220	0	0	1	0	11	3
ZNF692_1	0	0	0	0	39	3	0	0
ZNF692_2	0	0	2	0	1	0	1	0
ZNF692_3	18	0	0	0	0	0	2	0
ZNF695_1	184	4233	441	65	30	2	22	7
ZNF695_2	8	0	8	0	1	0	0	0
ZNF696_1	0	0	2	0	20	3	0	0
ZNF697_1	6	0	0	0	15	0	0	0
ZNF699_1	0	0	0	0	0	0	0	0
ZNF7_1	0	0	0	0	0	0	0	0
ZNF7_2	0	0	3	0	2	0	0	0
ZNF7_3	54	183	613	4	38	8	147	384
ZNF7_4	97	146	2956	6931	172	32	348	1450
ZNF7_5	0	0	2	0	2	2	0	0
ZNF70_1	12	0	12	0	2	0	0	7
ZNF700_1	0	0	0	0	0	0	0	0
ZNF700_2	0	0	0	0	0	0	0	0
ZNF701_1	0	0	0	0	2	0	1	0
ZNF701_2	0	12	0	0	1	0	0	0
ZNF705A_1	2	0	6	0	2	0	1	0
ZNF705B_1	2	30	5	0	6	0	4	0
ZNF705D_1	8	0	0	0	5	0	9	0
ZNF705G_1	19	24	1252	18	154	4	11	15
ZNF707_1	22	0	2	0	6	0	163	8
ZNF708_1	0	0	0	0	0	0	0	0
ZNF709_1	0	0	0	0	1	0	0	0
ZNF71_1	0	0	0	0	0	0	2	0
ZNF710_1	0	0	0	0	4	0	0	0
ZNF711_1	0	0	0	0	0	0	0	0
ZNF711_2	0	0	0	0	0	0	0	0
ZNF713_1	6	0	7	3	1	0	0	0
ZNF714_1	0	0	0	0	1	0	0	0
ZNF716_1	0	0	0	0	0	0	0	1
ZNF717_1	10	0	4	0	18	0	297	49
ZNF717_2	0	0	0	0	1	0	0	0
ZNF718_1	0	0	4	0	3	0	0	1
ZNF718_2	6	7	0	0	0	0	2	1
ZNF720_1	0	0	0	0	0	0	0	0
ZNF721_1	0	0	0	0	0	0	0	0
ZNF726_1	0	0	0	0	1	0	0	0
ZNF726_2	0	0	2	0	1	0	0	0
ZNF727_1	5	0	0	0	0	0	0	0
ZNF728_1	0	11	0	0	0	0	2	0
ZNF729_1	0	0	0	0	0	0	0	0
ZNF730_1	0	0	0	0	0	0	0	0
ZNF732_1	0	0	1	0	0	1	2	0
ZNF735_1	10	7	0	0	0	0	0	0
ZNF736_1	0	0	0	0	0	1	0	0
ZNF737_1	0	0	0	0	0	0	0	0
ZNF74_1	0	0	0	0	0	0	0	0
ZNF74_2	1121	1112	70	448	107	157	153	266
ZNF740_1	21	26	0	0	9	1	6	17
ZNF746_1	0	0	0	0	0	0	0	0
ZNF746_2	0	0	0	0	0	0	0	0
ZNF747_1	9	0	9	4	64	14	14	7
ZNF747_2	17	0	48	3	19	15	0	8
ZNF747_3	6	0	0	0	8	0	36	79
ZNF749_1	16	0	2	0	0	0	0	0
ZNF75A_1	0	0	12	0	1	0	3	0
ZNF75D_1	0	6	0	0	0	0	1	0
ZNF75D_2	13	0	4	0	3	0	0	0
ZNF76_1	0	0	0	5	1	0	2	0
ZNF76_2	0	0	0	0	0	0	0	0
ZNF761_1	0	0	0	0	0	0	0	0
ZNF761_2	23	0	10	0	3	0	4	3
ZNF763_1	1	0	0	0	1	0	5	1
ZNF764_1	203	0	1	0	4	2	10	26
ZNF764_2	17	0	8	0	2	0	15	4
ZNF765_1	11	0	0	0	2	0	1	0
ZNF766_1	0	0	0	0	1	0	0	0
ZNF768_1	8	0	4	0	5	0	0	0
ZNF768_2	0	0	0	0	2	0	0	0
ZNF77_1	0	0	0	0	0	0	0	2
ZNF770_1	0	0	3	0	0	0	0	0
ZNF771_1	0	0	0	0	1	0	3	0
ZNF772_1	0	2	20	2	2	0	1	3
ZNF772_2	0	14	7	0	0	0	0	2
ZNF772_3	29	0	0	0	2	1	0	0
ZNF773_1	7	83	1	0	7	0	14	6
ZNF773_2	11	0	1	3	6	0	0	1
ZNF773_3	5009	5310	27	7	1140	282	22	13
ZNF774_1	0	0	0	0	1	0	0	0
ZNF775_1	6	0	0	0	0	0	0	0
ZNF776_1	0	7	0	0	0	0	3	0
ZNF777_1	0	0	0	0	0	0	0	0
ZNF778_1	0	0	1	0	0	1	0	0
ZNF778_2	0	0	4	0	0	0	0	0
ZNF778_3	20	0	0	0	0	0	0	0
ZNF780A_1	55	15	10	2	23	22	40	88
ZNF780A_2	14	0	14	9	107	68	0	1
ZNF780A_3	0	0	0	0	0	0	0	0
ZNF780B_1	9	0	1	0	0	0	3	0
ZNF781_1	0	0	0	0	1	0	0	0
ZNF782_1	5	0	5	1	0	0	1	0
ZNF783_1	0	0	0	0	0	0	0	0
ZNF784_1	0	0	2	0	3	0	4	2
ZNF785_1	0	0	0	0	0	0	2	0
ZNF786_1	0	0	0	0	0	0	0	0
ZNF787_1	0	52	0	0	3	0	436	91
ZNF788_1	80	9	155	2173	315	215	67	27
ZNF788_2	1524	550	5098	2641	150	83	140	154
ZNF789_1	32	0	2	1	24	15	245	741
ZNF789_2	9	0	0	0	1	0	1	0
ZNF79_1	0	0	0	0	2	0	0	0
ZNF79_2	0	0	3	0	0	0	0	0
ZNF79_3	0	11	7	0	301	740	7	0
ZNF790_1	0	0	5	0	2	0	2	0
ZNF791_1	0	0	0	0	0	0	0	0
ZNF792_1	34	2	5	4	1	1	2	0
ZNF793_1	0	0	15	0	0	0	0	0
ZNF799_1	9	0	0	0	0	0	0	0
ZNF799_2	0	7	3	0	0	0	2	0
ZNF8_1	0	0	0	0	0	0	0	0
ZNF80_1	0	0	6	0	3	0	0	0
ZNF800_1	0	0	0	0	9	0	0	0
ZNF805_1	0	0	0	0	1	1	0	0
ZNF805_2	6	14	5	0	0	0	0	1
ZNF808_1	0	0	3	0	4	0	0	0
ZNF808_2	0	0	0	0	0	0	0	0
ZNF81_1	0	0	2	0	0	0	2	0
ZNF813_1	0	0	0	0	0	0	0	0
ZNF814_1	0	0	0	0	0	0	0	0
ZNF816_1	0	0	0	0	0	0	0	0
ZNF821_1	15	3	81	1	23	5	11	12
ZNF821_2	3	0	4	3	1	0	0	0
ZNF821_3	6	0	5	5	1	0	14	38
ZNF823_1	0	0	0	0	0	0	0	0
ZNF827_1	0	0	0	0	0	0	0	0
ZNF827_2	0	0	0	0	0	0	0	0
ZNF829_1	19	9	5	3	1	0	1	1
ZNF829_2	0	12	12	0	0	2	0	0
ZNF83_1	0	0	8	0	0	0	2	0
ZNF831_1	0	0	0	0	0	0	0	0
ZNF835_1	0	0	0	0	2	0	1	0
ZNF836_1	0	0	0	0	0	0	0	0
ZNF837_1	0	0	0	0	0	0	4	0
ZNF84_1	0	0	0	0	0	0	0	0
ZNF841_1	0	0	0	0	0	0	0	0
ZNF841_2	7	0	4	0	0	0	0	0
ZNF844_1	0	0	0	0	1	0	0	0
ZNF845_1	0	0	0	0	0	0	0	0
ZNF846_1	6	0	0	0	0	0	0	1
ZNF846_2	0	0	4	0	2	0	0	0
ZNF85_1	22	22	13	6	1446	1324	53	59
ZNF85_2	0	0	0	0	0	0	0	0
ZNF850_1	0	0	0	0	0	0	0	0
ZNF850_2	0	0	0	0	0	0	0	0
ZNF852_1	0	0	0	0	0	0	0	0
ZNF853_1	0	6	0	11	0	0	0	0
ZNF860_1	0	14	0	0	0	0	0	0
ZNF865_1	0	0	0	0	0	0	0	0
ZNF878_1	0	0	0	0	0	0	2	1
ZNF879_1	1	0	0	15	1	0	0	0
ZNF880_1	0	0	3	0	0	0	0	1
ZNF883_1	0	0	3	0	0	0	3	0
ZNF891_1	19	8	1	0	1	0	0	0
ZNF90_1	0	0	0	0	2	0	0	0
ZNF91_1	0	0	0	0	0	0	0	0
ZNF91_2	0	0	0	0	0	0	0	0
ZNF92_1	6	0	5	0	1	1	0	0
ZNF92_2	0	0	0	3	3	0	0	0
ZNF92_3	10	0	0	0	0	0	2	0
ZNF92_4	11	0	2	0	2	3	0	2
ZNF93_1	0	19	0	0	0	0	0	0
ZNF98_1	0	0	4	0	0	0	0	0
ZNF99_1	0	0	0	0	0	0	0	0
ZSCAN1_1	0	2	0	0	4	0	4	0
ZSCAN10_1	0	0	0	0	0	0	0	0
ZSCAN10_2	23	6	11	0	1	0	1	0
ZSCAN10_3	0	5	0	0	8	0	0	0
ZSCAN12_1	0	0	1	0	1	0	0	0
ZSCAN12_2	0	15	0	0	5	0	0	0
ZSCAN16_1	0	1	2	1	7	0	0	0
ZSCAN18_1	0	2	2	0	1	0	5	0
ZSCAN18_2	0	0	5	7	5	2	1	23
ZSCAN18_3	6	0	0	0	0	1	0	0
ZSCAN2_1	19	66	162	2503	2188	180	50	47
ZSCAN2_2	11	0	4	0	0	0	0	0
ZSCAN2_3	78	267	19	7	220	114	18	9
ZSCAN20_1	0	0	0	0	0	0	0	0
ZSCAN21_1	0	0	1	0	0	0	1	6
ZSCAN21_2	0	5	3	0	0	1	1	0
ZSCAN22_1	0	0	2	0	1	2	3	0
ZSCAN23_1	4	0	2	1	4	1	4	5
ZSCAN25_1	11	0	0	0	0	0	1	0
ZSCAN26_1	250	8	6	4	26	3	22	35
ZSCAN26_2	28	0	12	0	6	1	4	0
ZSCAN26_3	0	0	0	0	0	0	2	0
ZSCAN26_4	0	0	2	0	0	0	0	1
ZSCAN29_1	0	1	0	2	1	0	0	0
ZSCAN30_1	0	0	0	0	0	0	0	0
ZSCAN30_2	0	16	0	0	0	0	0	2
ZSCAN31_1	8	21	6	0	5	0	5	0
ZSCAN31_2	13	19	8	0	9	1	0	0
ZSCAN32_1	30	0	0	0	5	2	3	3
ZSCAN32_2	11	0	3	0	0	0	0	0
ZSCAN32_3	9	8	8	0	1	0	4	2
ZSCAN4_1	10	0	2	0	1	1	9	1
ZSCAN5A_1	0	0	0	0	8	0	12	1
ZSCAN5A_2	0	0	0	0	1	0	1	11
ZSCAN5B_1	47	189	87	17	16	47	9	24
ZSCAN9_1	8	0	0	0	1	0	2	0
ZSCAN9_2	0	0	0	0	0	0	0	0
ZXDA_1	13	0	0	0	0	0	3	0
ZXDB_1	0	0	0	0	0	0	2	0
ZXDC_1	0	0	3	0	0	0	0	0
ZXDC_2	0	0	0	0	0	0	0	0
ZZZ3_1	0	7	4	6	2	1	47	38
ZZZ3_2	4	0	0	0	0	0	0	0

### Sheet: DESeq2 CD8 TIL screen results
	TF	baseMean	log2FoldChange	lfcSE	stat	pvalue	padj
AATF_1	AATF_1	0	NA	NA	NA	NA	NA
ABL1_1	ABL1_1	0	NA	NA	NA	NA	NA
ABL1_2	ABL1_2	0	NA	NA	NA	NA	NA
ACTL6A_1	ACTL6A_1	35.509	1.89231	1.05456	1.7944	0.0727491	0.883148
ACTL6A_2	ACTL6A_2	1.56223	0.125251	3.77797	0.0331531	0.973553	0.994945
ADAR_1	ADAR_1	0	NA	NA	NA	NA	NA
ADAR_2	ADAR_2	0.465475	0.620062	3.97873	0.155844	0.876156	0.994945
ADNP_1	ADNP_1	0	NA	NA	NA	NA	NA
ADNP2_1	ADNP2_1	0	NA	NA	NA	NA	NA
AEBP2_1	AEBP2_1	239.553	-0.55449	0.961594	-0.576636	0.564185	0.994945
AEBP2_2	AEBP2_2	12.0224	-4.13754	1.97069	-2.09954	0.0357697	0.708869
AEBP2_3	AEBP2_3	0.950776	3.07658	4.07379	0.755213	0.450121	0.994945
AFF1_1	AFF1_1	0.603471	3.67346	4.03968	0.909345	0.363168	0.994945
AFF1_2	AFF1_2	0	NA	NA	NA	NA	NA
AFF2_1	AFF2_1	0.672353	0.594525	3.97066	0.14973	0.880978	0.994945
AFF2_2	AFF2_2	0	NA	NA	NA	NA	NA
AFF2_3	AFF2_3	0	NA	NA	NA	NA	NA
AFF2_4	AFF2_4	2.24155	4.23844	3.65201	1.16058	0.245813	0.994945
AFF3_1	AFF3_1	0	NA	NA	NA	NA	NA
AFF3_2	AFF3_2	0	NA	NA	NA	NA	NA
AFF4_1	AFF4_1	0	NA	NA	NA	NA	NA
AHR_1	AHR_1	0.949546	-0.903198	3.98536	-0.226629	0.820712	0.994945
AHRR_1	AHRR_1	3.89896	0.421539	3.28279	0.128409	0.897825	0.994945
AHRR_2	AHRR_2	0.354451	0.715448	4.0076	0.178523	0.858312	0.994945
AIRE_1	AIRE_1	8996.91	1.01375	0.927421	1.09309	0.274356	0.994945
AKNA_1	AKNA_1	0.206878	0.708454	4.00825	0.176749	0.859706	0.994945
AKNA_2	AKNA_2	0.974741	0.613617	3.97371	0.154419	0.877279	0.994945
ALX1_1	ALX1_1	829.571	1.35453	0.902036	1.50163	0.133192	0.994945
ALX3_1	ALX3_1	12138.6	1.035	0.958798	1.07948	0.280374	0.994945
ALX4_1	ALX4_1	700.249	-0.131531	0.863674	-0.152292	0.878956	0.994945
ALYREF_1	ALYREF_1	152.281	-1.02518	1.00241	-1.02271	0.306443	0.994945
ANHX_1	ANHX_1	142.526	0.111066	1.02572	0.108281	0.913773	0.994945
ANKRD30A_1	ANKRD30A_1	0.158878	1.30115	4.06398	0.320166	0.748842	0.994945
AP2B1_1	AP2B1_1	0.158878	1.30115	4.06398	0.320166	0.748842	0.994945
AP2B1_2	AP2B1_2	0	NA	NA	NA	NA	NA
APEX1_1	APEX1_1	23.407	0.562744	1.20926	0.465361	0.641673	0.994945
AR_1	AR_1	22239.8	1.80192	0.841466	2.14141	0.0322413	0.675455
AR_2	AR_2	0	NA	NA	NA	NA	NA
ARGFX_1	ARGFX_1	2.79051	-2.14503	2.81924	-0.760854	0.446744	0.994945
ARHGAP35_1	ARHGAP35_1	0	NA	NA	NA	NA	NA
ARID1A_1	ARID1A_1	0	NA	NA	NA	NA	NA
ARID1A_2	ARID1A_2	0	NA	NA	NA	NA	NA
ARID1B_1	ARID1B_1	0	NA	NA	NA	NA	NA
ARID1B_2	ARID1B_2	0	NA	NA	NA	NA	NA
ARID1B_3	ARID1B_3	0	NA	NA	NA	NA	NA
ARID1B_4	ARID1B_4	0	NA	NA	NA	NA	NA
ARID2_1	ARID2_1	0	NA	NA	NA	NA	NA
ARID3A_1	ARID3A_1	3.12228	-1.10688	2.72288	-0.406509	0.684369	0.994945
ARID3B_1	ARID3B_1	2.13916	1.05012	3.33841	0.314556	0.753099	0.994945
ARID3B_2	ARID3B_2	1.03939	2.06114	4.06104	0.50754	0.611776	0.994945
ARID3C_1	ARID3C_1	40.4829	-0.289736	1.04465	-0.277353	0.781509	0.994945
ARID4A_1	ARID4A_1	0	NA	NA	NA	NA	NA
ARID4A_2	ARID4A_2	0	NA	NA	NA	NA	NA
ARID4A_3	ARID4A_3	0	NA	NA	NA	NA	NA
ARID4B_1	ARID4B_1	0	NA	NA	NA	NA	NA
ARID4B_2	ARID4B_2	0.443064	0.6864	3.99759	0.171703	0.863671	0.994945
ARID5A_1	ARID5A_1	175718	1.37806	0.866879	1.58968	0.111908	0.975503
ARID5A_2	ARID5A_2	4.11945	1.0501	2.64792	0.396576	0.69168	0.994945
ARID5A_3	ARID5A_3	394.504	1.38954	1.09593	1.26791	0.204829	0.994945
ARID5B_1	ARID5B_1	0	NA	NA	NA	NA	NA
ARID5B_2	ARID5B_2	0	NA	NA	NA	NA	NA
ARNT_1	ARNT_1	2.08589	2.1441	3.7622	0.569906	0.568741	0.994945
ARNT_2	ARNT_2	1.36825	0.663915	3.94352	0.168356	0.866303	0.994945
ARNT_3	ARNT_3	0.158878	1.30115	4.06398	0.320166	0.748842	0.994945
ARNT_4	ARNT_4	0.469194	-0.44455	3.986	-0.111528	0.911198	0.994945
ARNT2_1	ARNT2_1	0.450649	-0.549524	3.9782	-0.138134	0.890134	0.994945
ARNTL_1	ARNTL_1	4.98774	-2.4378	2.27012	-1.07386	0.282885	0.994945
ARNTL_2	ARNTL_2	1.56279	-2.27524	3.75228	-0.606364	0.544273	0.994945
ARNTL_3	ARNTL_3	0	NA	NA	NA	NA	NA
ARNTL_4	ARNTL_4	0.603471	3.67346	4.03968	0.909345	0.363168	0.994945
ARNTL2_1	ARNTL2_1	0	NA	NA	NA	NA	NA
ARNTL2_2	ARNTL2_2	0	NA	NA	NA	NA	NA
ARNTL2_3	ARNTL2_3	0.258597	0.679035	3.99815	0.169837	0.865138	0.994945
ARNTL2_4	ARNTL2_4	0.177226	0.846906	4.04972	0.209127	0.834349	0.994945
ARNTL2_5	ARNTL2_5	1.30523	1.76727	3.96756	0.44543	0.656009	0.994945
ARX_1	ARX_1	0.265838	0.759305	4.02325	0.188729	0.850305	0.994945
ASCL1_1	ASCL1_1	188.813	-1.17899	0.954701	-1.23493	0.216856	0.994945
ASCL2_1	ASCL2_1	42.5635	0.444946	1.12375	0.395949	0.692143	0.994945
ASCL3_1	ASCL3_1	339.673	-1.64147	0.970827	-1.69079	0.0908768	0.906604
ASCL4_1	ASCL4_1	526.491	-0.0381333	0.877936	-0.0434352	0.965355	0.994945
ASCL5_1	ASCL5_1	66.9099	-1.10822	1.0476	-1.05786	0.290118	0.994945
ASH1L_1	ASH1L_1	0	NA	NA	NA	NA	NA
ATF1_1	ATF1_1	89.2181	0.234667	1.0493	0.223641	0.823037	0.994945
ATF2_1	ATF2_1	6.26454	-1.5336	1.98112	-0.774108	0.438867	0.994945
ATF2_2	ATF2_2	28.5369	1.30117	1.21074	1.07469	0.282515	0.994945
ATF2_3	ATF2_3	67.5299	0.708004	1.19024	0.59484	0.551951	0.994945
ATF2_4	ATF2_4	242.265	-1.26546	1.06583	-1.1873	0.235108	0.994945
ATF3_1	ATF3_1	3784.48	1.20139	1.04369	1.1511	0.249692	0.994945
ATF3_2	ATF3_2	1358.61	-1.10485	1.05406	-1.04819	0.294551	0.994945
ATF3_3	ATF3_3	620.056	-1.68394	0.88862	-1.89501	0.0580911	0.816607
ATF3_4	ATF3_4	97.4943	0.203284	0.963979	0.21088	0.832981	0.994945
ATF4_1	ATF4_1	8.10818	-1.45335	1.81971	-0.798671	0.424481	0.994945
ATF5_1	ATF5_1	16.353	-2.72543	1.69776	-1.60531	0.108426	0.963675
ATF6_1	ATF6_1	0	NA	NA	NA	NA	NA
ATF6B_1	ATF6B_1	1.83949	-2.54114	3.88197	-0.654603	0.512724	0.994945
ATF6B_2	ATF6B_2	12.6055	3.24211	1.4654	2.21244	0.0269364	0.658369
ATF7_1	ATF7_1	50.8123	0.431539	1.03923	0.415249	0.67796	0.994945
ATF7_2	ATF7_2	437.113	-0.675941	1.02054	-0.662335	0.507757	0.994945
ATMIN_1	ATMIN_1	0.603471	3.67346	4.03968	0.909345	0.363168	0.994945
ATMIN_2	ATMIN_2	0.919539	3.15382	3.96386	0.795644	0.426239	0.994945
ATOH1_1	ATOH1_1	1.96157	-1.74711	3.77526	-0.462778	0.643524	0.994945
ATOH7_1	ATOH7_1	349.686	-1.49082	0.896607	-1.66273	0.0963659	0.923664
ATOH8_1	ATOH8_1	586.004	0.76351	0.899526	0.848791	0.395997	0.994945
BACH1_1	BACH1_1	1.20694	3.81194	4.00293	0.952287	0.340952	0.994945
BACH2_1	BACH2_1	0	NA	NA	NA	NA	NA
BARHL1_1	BARHL1_1	13.3778	-0.815958	1.55888	-0.523424	0.600679	0.994945
BARHL2_1	BARHL2_1	9.07718	1.20714	1.5293	0.789343	0.429912	0.994945
BARX1_1	BARX1_1	14.326	-4.78003	1.84059	-2.59701	0.00940399	0.46749
BARX2_1	BARX2_1	113.921	-1.18284	1.06279	-1.11295	0.265728	0.994945
BATF_1	BATF_1	2391.59	0.417014	0.869208	0.479763	0.631396	0.994945
BATF2_1	BATF2_1	3335.63	1.55137	0.981053	1.58134	0.113801	0.975503
BATF2_2	BATF2_2	24109.4	-0.309373	1.11042	-0.27861	0.780544	0.994945
BATF2_3	BATF2_3	1307.23	0.0251272	1.08938	0.0230655	0.981598	0.994945
BATF3_1	BATF3_1	3341.34	-1.7554	0.822269	-2.13482	0.0327756	0.681779
BAZ1B_1	BAZ1B_1	0	NA	NA	NA	NA	NA
BAZ2A_1	BAZ2A_1	0	NA	NA	NA	NA	NA
BAZ2A_2	BAZ2A_2	0	NA	NA	NA	NA	NA
BAZ2B_1	BAZ2B_1	0	NA	NA	NA	NA	NA
BAZ2B_2	BAZ2B_2	0	NA	NA	NA	NA	NA
BBX_1	BBX_1	2.42758	-1.11707	3.28325	-0.340233	0.733681	0.994945
BBX_2	BBX_2	0.158878	1.30115	4.06398	0.320166	0.748842	0.994945
BBX_3	BBX_3	3.54718	0.740775	2.77111	0.267321	0.789222	0.994945
BCL11A_1	BCL11A_1	0.201157	3.03245	4.06647	0.74572	0.455837	0.994945
BCL11A_2	BCL11A_2	0.897827	-0.697754	3.99082	-0.17484	0.861206	0.994945
BCL11A_3	BCL11A_3	2117.56	1.84167	0.987494	1.86499	0.0621829	0.816607
BCL11A_4	BCL11A_4	0	NA	NA	NA	NA	NA
BCL11B_1	BCL11B_1	0.0517194	1.26049	4.07115	0.309614	0.756855	0.994945
BCL11B_2	BCL11B_2	0	NA	NA	NA	NA	NA
BCL3_1	BCL3_1	3.19992	0.998073	2.88885	0.345492	0.729725	0.994945
BCL6_1	BCL6_1	41.2562	-2.27818	3.88389	-0.586571	0.557492	0.994945
BCL6_2	BCL6_2	10.3827	-2.54969	1.99374	-1.27884	0.200952	0.994945
BCL6B_1	BCL6B_1	18.6142	0.809033	1.87639	0.431164	0.666349	0.994945
BCLAF1_1	BCLAF1_1	0.158878	1.30115	4.06398	0.320166	0.748842	0.994945
BCLAF1_2	BCLAF1_2	0	NA	NA	NA	NA	NA
BCLAF1_3	BCLAF1_3	0	NA	NA	NA	NA	NA
BCLAF1_4	BCLAF1_4	0.786949	-1.042	3.97965	-0.261833	0.79345	0.994945
BCLAF1_5	BCLAF1_5	0.576155	-1.26031	3.95969	-0.318284	0.750269	0.994945
BDP1_1	BDP1_1	0	NA	NA	NA	NA	NA
BHLHA15_1	BHLHA15_1	3.31969	-1.90997	2.65334	-0.719836	0.471626	0.994945
BHLHA9_1	BHLHA9_1	522.493	-1.23749	0.938572	-1.31848	0.187341	0.994945
BHLHE22_1	BHLHE22_1	19.519	-1.23656	1.42579	-0.867278	0.38579	0.994945
BHLHE23_1	BHLHE23_1	753.191	-1.37687	0.873082	-1.57702	0.114792	0.975503
BHLHE40_1	BHLHE40_1	151.839	1.83603	0.893077	2.05585	0.0397967	0.750655
BHLHE41_1	BHLHE41_1	0	NA	NA	NA	NA	NA
BHMG1_1	BHMG1_1	0.421194	-0.221957	4.00275	-0.0554511	0.955779	0.994945
BID_1	BID_1	11172.9	1.0306	1.00136	1.0292	0.303386	0.994945
BID_2	BID_2	96.2376	-1.72367	0.930916	-1.85159	0.0640851	0.826177
BID_3	BID_3	1216.08	-1.43935	0.913423	-1.57578	0.115077	0.975503
BLZF1_1	BLZF1_1	113.273	0.402865	0.921784	0.437049	0.662076	0.994945
BLZF1_2	BLZF1_2	43.1682	-0.12504	1.34902	-0.0926898	0.92615	0.994945
BNC1_1	BNC1_1	0.603471	3.67346	4.03968	0.909345	0.363168	0.994945
BNC1_2	BNC1_2	0.362036	0.642246	3.98591	0.161129	0.871992	0.994945
BNC2_1	BNC2_1	0.63551	0.504162	4.03418	0.124973	0.900545	0.994945
BNIP3_1	BNIP3_1	23.3786	-2.45145	1.53066	-1.60157	0.109252	0.965165
BORCS8-MEF2B_1	BORCS8-MEF2B_1	34.2496	1.20313	1.09044	1.10335	0.269877	0.994945
BPTF_1	BPTF_1	0	NA	NA	NA	NA	NA
BRCA1_1	BRCA1_1	0	NA	NA	NA	NA	NA
BRCA1_2	BRCA1_2	0	NA	NA	NA	NA	NA
BRCA1_3	BRCA1_3	1.67394	2.56673	3.89332	0.659264	0.509726	0.994945
BRCA1_4	BRCA1_4	0	NA	NA	NA	NA	NA
BRCA1_5	BRCA1_5	1.19455	0.115894	3.97214	0.0291768	0.976724	0.994945
BRIP1_1	BRIP1_1	0.0517194	1.26049	4.07115	0.309614	0.756855	0.994945
BRPF1_1	BRPF1_1	0	NA	NA	NA	NA	NA
BRPF1_2	BRPF1_2	0	NA	NA	NA	NA	NA
BRPF1_3	BRPF1_3	0	NA	NA	NA	NA	NA
BRPF1_4	BRPF1_4	0	NA	NA	NA	NA	NA
BSX_1	BSX_1	456.62	0.562397	0.864985	0.650182	0.515575	0.994945
BTAF1_1	BTAF1_1	0	NA	NA	NA	NA	NA
CAMTA1_1	CAMTA1_1	1171.99	-0.482995	0.858529	-0.562584	0.573718	0.994945
CAMTA1_2	CAMTA1_2	0	NA	NA	NA	NA	NA
CAMTA1_3	CAMTA1_3	654.604	-0.579109	0.890039	-0.650656	0.515269	0.994945
CAMTA2_1	CAMTA2_1	0	NA	NA	NA	NA	NA
CAMTA2_2	CAMTA2_2	0	NA	NA	NA	NA	NA
CAMTA2_3	CAMTA2_3	0	NA	NA	NA	NA	NA
CAMTA2_4	CAMTA2_4	0	NA	NA	NA	NA	NA
CAMTA2_5	CAMTA2_5	0.103439	0.848861	4.0496	0.209616	0.833967	0.994945
CAPN15_1	CAPN15_1	0	NA	NA	NA	NA	NA
CARF_1	CARF_1	1.56572	-2.45835	3.93055	-0.625447	0.531678	0.994945
CARF_2	CARF_2	5.14917	-2.31914	2.42153	-0.957717	0.338206	0.994945
CARF_3	CARF_3	9.01893	-1.00904	2.05423	-0.491199	0.623286	0.994945
CARHSP1_1	CARHSP1_1	882.338	-1.67339	0.978381	-1.71037	0.0871979	0.906604
CASZ1_1	CASZ1_1	0	NA	NA	NA	NA	NA
CASZ1_2	CASZ1_2	0	NA	NA	NA	NA	NA
CBFB_1	CBFB_1	39.9899	-2.975	1.32374	-2.24743	0.0246129	0.64684
CBFB_2	CBFB_2	21.9447	-0.49933	1.46612	-0.340579	0.73342	0.994945
CBX2_1	CBX2_1	1.69574	-1.29592	3.97	-0.326428	0.744101	0.994945
CBX2_2	CBX2_2	11.5815	1.00078	1.60922	0.621906	0.534004	0.994945
CCDC169-SOHLH2_1	CCDC169-SOHLH2_1	3.67231	1.36497	2.96964	0.459642	0.645773	0.994945
CCNH_1	CCNH_1	0	NA	NA	NA	NA	NA
CCNH_2	CCNH_2	7.24182	-3.10142	2.06439	-1.50235	0.133008	0.994945
CCNT1_1	CCNT1_1	8713.83	2.5372	0.95008	2.67051	0.00757353	0.435552
CCNT1_2	CCNT1_2	0.177226	0.846906	4.04972	0.209127	0.834349	0.994945
CCNT2_1	CCNT2_1	0	NA	NA	NA	NA	NA
CCNT2_2	CCNT2_2	0.794388	0.462667	4.0207	0.115071	0.908389	0.994945
CDC5L_1	CDC5L_1	0.177226	0.846906	4.04972	0.209127	0.834349	0.994945
CDCA7L_1	CDCA7L_1	3.27943	-1.75563	2.6018	-0.674776	0.499818	0.994945
CDCA7L_2	CDCA7L_2	11.0391	-2.27988	1.74171	-1.30899	0.190537	0.994945
CDCA7L_3	CDCA7L_3	6.07903	0.144718	2.00927	0.0720251	0.942582	0.994945
CDIP1_1	CDIP1_1	2957.95	0.994989	0.939711	1.05882	0.28968	0.994945
CDIP1_2	CDIP1_2	8922.2	0.697498	1.02352	0.681468	0.495575	0.994945
CDIP1_3	CDIP1_3	142.067	0.234799	1.1814	0.198746	0.842462	0.994945
CDK1_1	CDK1_1	33.8608	-2.40168	1.49237	-1.6093	0.10755	0.960361
CDK1_2	CDK1_2	20.5838	-3.70834	1.9142	-1.93728	0.0527111	0.816607
CDK1_3	CDK1_3	2560.79	0.699016	0.938785	0.744597	0.456516	0.994945
CDK1_4	CDK1_4	7.39421	0.98373	1.85462	0.530421	0.59582	0.994945
CDK2_1	CDK2_1	363.758	1.01899	0.978248	1.04165	0.297574	0.994945
CDK2_2	CDK2_2	650.694	-1.82561	1.32444	-1.37841	0.168077	0.994945
CDK2_3	CDK2_3	38.8296	-0.398541	1.15481	-0.345114	0.730009	0.994945
CDK2_4	CDK2_4	67.6567	-0.367144	0.983392	-0.373344	0.708892	0.994945
CDK7_1	CDK7_1	48.6102	0.82404	1.05525	0.780895	0.434864	0.994945
CDK7_2	CDK7_2	52.656	1.16664	1.28876	0.905237	0.36534	0.994945
CDK9_1	CDK9_1	21.2911	-1.39064	1.77517	-0.783384	0.433402	0.994945
CDX1_1	CDX1_1	2.86287	-3.62517	2.9698	-1.22068	0.222208	0.994945
CDX2_1	CDX2_1	25.5556	0.554786	1.16101	0.477849	0.632757	0.994945
CDX4_1	CDX4_1	17.3107	-2.22857	1.67421	-1.33112	0.183149	0.994945
CEBPA_1	CEBPA_1	9.73631	-0.422247	1.67312	-0.25237	0.800755	0.994945
CEBPB_1	CEBPB_1	4.43131	4.14809	2.43388	1.70431	0.0883227	0.906604
CEBPD_1	CEBPD_1	5597.94	1.17863	1.12297	1.04956	0.293919	0.994945
CEBPE_1	CEBPE_1	2.99587	0.939128	2.71994	0.345276	0.729887	0.994945
CEBPG_1	CEBPG_1	77.4632	-0.0488225	1.11053	-0.0439634	0.964934	0.994945
CEBPZ_1	CEBPZ_1	0.620633	0.599455	3.9722	0.150912	0.880045	0.994945
CERS3_1	CERS3_1	336.741	-0.756703	0.926827	-0.816446	0.414245	0.994945
CERS4_1	CERS4_1	112.177	0.508458	0.922256	0.55132	0.581414	0.994945
CERS5_1	CERS5_1	0	NA	NA	NA	NA	NA
CERS5_2	CERS5_2	0	NA	NA	NA	NA	NA
CERS6_1	CERS6_1	9.47155	-1.06408	2.29458	-0.463735	0.642837	0.994945
CERS6_2	CERS6_2	3.05406	-1.55274	2.76856	-0.560846	0.574903	0.994945
CHD3_1	CHD3_1	0	NA	NA	NA	NA	NA
CHD3_2	CHD3_2	0	NA	NA	NA	NA	NA
CHD3_3	CHD3_3	0	NA	NA	NA	NA	NA
CHD5_1	CHD5_1	0	NA	NA	NA	NA	NA
CHD6_1	CHD6_1	0	NA	NA	NA	NA	NA
CHD7_1	CHD7_1	0	NA	NA	NA	NA	NA
CHD7_2	CHD7_2	0	NA	NA	NA	NA	NA
CHURC1_1	CHURC1_1	125.894	-1.7835	1.01361	-1.75955	0.0784844	0.899199
CHURC1_2	CHURC1_2	2789.02	0.629768	1.05047	0.599508	0.548834	0.994945
CHURC1_3	CHURC1_3	709.12	0.240604	0.968001	0.248557	0.803703	0.994945
CIC_1	CIC_1	0	NA	NA	NA	NA	NA
CIC_2	CIC_2	0	NA	NA	NA	NA	NA
CIITA_1	CIITA_1	0.476633	0.669058	4.03882	0.165657	0.868427	0.994945
CIITA_2	CIITA_2	108.005	-1.24766	1.21469	-1.02714	0.304356	0.994945
CIITA_3	CIITA_3	0	NA	NA	NA	NA	NA
CIZ1_1	CIZ1_1	0.950776	3.07658	4.07379	0.755213	0.450121	0.994945
CIZ1_2	CIZ1_2	0	NA	NA	NA	NA	NA
CIZ1_3	CIZ1_3	0	NA	NA	NA	NA	NA
CIZ1_4	CIZ1_4	0	NA	NA	NA	NA	NA
CIZ1_5	CIZ1_5	0	NA	NA	NA	NA	NA
CLOCK_1	CLOCK_1	0	NA	NA	NA	NA	NA
CNBP_1	CNBP_1	7869.82	0.412339	0.90659	0.454824	0.649236	0.994945
CNBP_2	CNBP_2	2054.2	0.962772	0.81841	1.17639	0.239438	0.994945
CNBP_3	CNBP_3	5216.57	0.0233869	1.1504	0.0203294	0.983781	0.994945
CNBP_4	CNBP_4	874.174	0.150487	0.869214	0.17313	0.862549	0.994945
CNBP_5	CNBP_5	255.185	-0.134797	1.11653	-0.120728	0.903906	0.994945
CNBP_6	CNBP_6	208.952	1.01412	0.895977	1.13186	0.257693	0.994945
CNOT3_1	CNOT3_1	0.0886128	1.25904	4.07138	0.309242	0.757137	0.994945
CRAMP1_1	CRAMP1_1	0	NA	NA	NA	NA	NA
CREB1_1	CREB1_1	1104.69	-0.0663657	0.95967	-0.0691547	0.944866	0.994945
CREB1_2	CREB1_2	7.28641	-2.81297	2.13448	-1.31787	0.187548	0.994945
CREB3_1	CREB3_1	1090	1.19577	0.968338	1.23487	0.216879	0.994945
CREB3L1_1	CREB3L1_1	3.45116	-1.51384	2.93161	-0.516387	0.605584	0.994945
CREB3L2_1	CREB3L2_1	736.781	1.47236	1.06574	1.38153	0.167116	0.994945
CREB3L2_2	CREB3L2_2	802.824	-0.966937	1.01817	-0.949684	0.342273	0.994945
CREB3L3_1	CREB3L3_1	5.89336	1.68933	1.84339	0.916425	0.359444	0.994945
CREB3L3_2	CREB3L3_2	21.522	-0.290255	1.30948	-0.221657	0.824581	0.994945
CREB3L3_3	CREB3L3_3	1.48494	-1.48054	3.9618	-0.373703	0.708625	0.994945
CREB3L3_4	CREB3L3_4	26.1418	1.65571	1.13967	1.4528	0.146279	0.994945
CREB3L4_1	CREB3L4_1	10.332	-0.731181	1.51849	-0.481518	0.630148	0.994945
CREB3L4_2	CREB3L4_2	1609.32	0.566692	1.02196	0.554515	0.579227	0.994945
CREB5_1	CREB5_1	132.242	-3.4529	1.18428	-2.91561	0.00354989	0.30623
CREB5_2	CREB5_2	38.7995	-0.966797	1.24422	-0.777028	0.437142	0.994945
CREB5_3	CREB5_3	17.0156	-0.683181	1.51695	-0.450365	0.652447	0.994945
CREB5_4	CREB5_4	2571.89	3.73281	1.00615	3.71	0.000207261	0.120104
CREBBP_1	CREBBP_1	0	NA	NA	NA	NA	NA
CREBBP_2	CREBBP_2	0	NA	NA	NA	NA	NA
CREBL2_1	CREBL2_1	28959.8	0.280402	0.863709	0.324648	0.745447	0.994945
CREBZF_1	CREBZF_1	4.85114	-0.159003	2.49538	-0.063719	0.949194	0.994945
CREBZF_2	CREBZF_2	530.717	-0.105869	1.00545	-0.105295	0.916142	0.994945
CREM_1	CREM_1	343.896	-1.20137	0.896246	-1.34045	0.1801	0.994945
CREM_2	CREM_2	744.155	-0.39816	0.871205	-0.457023	0.647655	0.994945
CREM_3	CREM_3	354.872	-2.25976	0.970329	-2.32886	0.0198665	0.619876
CREM_4	CREM_4	298.785	-1.5584	0.862866	-1.80608	0.0709062	0.873815
CREM_5	CREM_5	9.68009	-3.39577	1.98201	-1.71329	0.0866583	0.906604
CREM_6	CREM_6	525.342	-0.428001	0.853107	-0.501698	0.61588	0.994945
CREM_7	CREM_7	87.2318	0.380779	0.923064	0.412516	0.679961	0.994945
CREM_8	CREM_8	2079.32	-0.454452	1.00083	-0.454076	0.649774	0.994945
CREM_9	CREM_9	68.1528	-0.683129	0.995972	-0.685892	0.492781	0.994945
CREM_10	CREM_10	2231.21	-1.69337	1.03398	-1.63771	0.101482	0.93306
CREM_11	CREM_11	17.0916	-1.7623	1.51209	-1.16547	0.243829	0.994945
CREM_12	CREM_12	27.4624	-0.548634	1.20278	-0.456136	0.648292	0.994945
CREM_13	CREM_13	5402.18	0.676993	0.939138	0.720866	0.470992	0.994945
CREM_14	CREM_14	30.206	-0.611206	1.1664	-0.52401	0.600272	0.994945
CREM_15	CREM_15	1.69325	0.154553	3.68346	0.0419586	0.966532	0.994945
CREM_16	CREM_16	3.93093	-3.38125	2.67474	-1.26414	0.206179	0.994945
CREM_17	CREM_17	272.935	-0.74827	0.995762	-0.751454	0.452379	0.994945
CREM_18	CREM_18	266.657	-1.47203	1.08379	-1.35823	0.174391	0.994945
CREM_19	CREM_19	560.577	0.0544642	0.891912	0.0610646	0.951308	0.994945
CRTC1_1	CRTC1_1	0	NA	NA	NA	NA	NA
CRTC1_2	CRTC1_2	0.265838	0.759305	4.02325	0.188729	0.850305	0.994945
CRTC2_1	CRTC2_1	6.36864	3.26547	1.96152	1.66476	0.0959599	0.923158
CRTC3_1	CRTC3_1	3.82776	0.624717	2.736	0.228332	0.819388	0.994945
CRTC3_2	CRTC3_2	0.901349	-0.788823	3.98751	-0.197824	0.843183	0.994945
CRX_1	CRX_1	9435.08	2.50652	0.943318	2.65713	0.00788088	0.438315
CSDC2_1	CSDC2_1	95.9697	-0.191686	0.943834	-0.203093	0.839063	0.994945
CSDE1_1	CSDE1_1	0.398929	-0.510656	3.98728	-0.128071	0.898093	0.994945
CSDE1_2	CSDE1_2	0.742471	-0.642895	3.99057	-0.161103	0.872012	0.994945
CSDE1_3	CSDE1_3	0	NA	NA	NA	NA	NA
CSDE1_4	CSDE1_4	1.02	3.67145	4.0396	0.908864	0.363422	0.994945
CTBP1_1	CTBP1_1	254.57	-1.20949	0.901811	-1.34118	0.179861	0.994945
CTBP1_2	CTBP1_2	58.6084	-1.13585	1.41744	-0.80134	0.422935	0.994945
CTBP2_1	CTBP2_1	36.5548	-3.2576	1.31967	-2.4685	0.013568	0.537769
CTBP2_2	CTBP2_2	4.39175	-4.05721	2.57317	-1.57673	0.114857	0.975503
CTBP2_3	CTBP2_3	0.494981	-0.223281	4.00285	-0.0557805	0.955517	0.994945
CTCF_1	CTCF_1	15.6998	-2.32695	1.51321	-1.53776	0.124108	0.994945
CTCF_2	CTCF_2	0.356315	1.60213	3.98883	0.401653	0.68794	0.994945
CTCFL_1	CTCFL_1	13.8308	-0.357502	1.56294	-0.228737	0.819074	0.994945
CTCFL_2	CTCFL_2	3.16885	0.0984346	2.91191	0.0338042	0.973033	0.994945
CTCFL_3	CTCFL_3	289.255	-1.01982	0.993644	-1.02634	0.304729	0.994945
CTCFL_4	CTCFL_4	7800.39	1.72282	0.863391	1.99541	0.0459979	0.789361
CTCFL_5	CTCFL_5	16.7145	-0.152543	1.44702	-0.105418	0.916044	0.994945
CTCFL_6	CTCFL_6	0.790669	-0.787451	3.98744	-0.197483	0.84345	0.994945
CTCFL_7	CTCFL_7	430.97	-0.377382	0.88731	-0.42531	0.670611	0.994945
CTCFL_8	CTCFL_8	29.8554	-0.834934	1.36234	-0.612868	0.539963	0.994945
CTCFL_9	CTCFL_9	2.24172	-0.967807	2.9819	-0.324561	0.745513	0.994945
CTCFL_10	CTCFL_10	1.53314	-2.28138	3.76736	-0.605564	0.544804	0.994945
CTCFL_11	CTCFL_11	4.54577	0.273743	2.32815	0.11758	0.906401	0.994945
CTCFL_12	CTCFL_12	49.913	0.411422	1.48801	0.276491	0.782171	0.994945
CTNNB1_1	CTNNB1_1	1.91056	3.15938	3.50479	0.901447	0.367351	0.994945
CTNNB1_2	CTNNB1_2	1.00496	-0.81859	3.93503	-0.208026	0.835208	0.994945
CUX1_1	CUX1_1	0	NA	NA	NA	NA	NA
CUX1_2	CUX1_2	0	NA	NA	NA	NA	NA
CUX1_3	CUX1_3	0.601941	-0.404254	3.99567	-0.101173	0.919413	0.994945
CUX1_4	CUX1_4	1.28912	-2.53495	3.92727	-0.645473	0.518621	0.994945
CUX1_5	CUX1_5	0.206878	0.708454	4.00825	0.176749	0.859706	0.994945
CUX1_6	CUX1_6	4.5145	0.18963	2.56392	0.0739609	0.941042	0.994945
CUX1_7	CUX1_7	1.31158	-1.71753	3.95458	-0.434315	0.66406	0.994945
CUX2_1	CUX2_1	0	NA	NA	NA	NA	NA
CXXC1_1	CXXC1_1	0.942108	-1.33486	3.96795	-0.336412	0.73656	0.994945
CXXC1_2	CXXC1_2	0.804629	3.7477	4.02373	0.9314	0.351646	0.994945
DACH1_1	DACH1_1	8.02971	-4.04049	2.02511	-1.9952	0.0460214	0.789361
DACH1_2	DACH1_2	21.0988	0.119469	1.20469	0.0991699	0.921003	0.994945
DACH1_3	DACH1_3	2.77407	-1.96964	2.76832	-0.711494	0.476778	0.994945
DACH1_4	DACH1_4	0.177226	0.846906	4.04972	0.209127	0.834349	0.994945
DACH2_1	DACH2_1	1.78762	-3.07454	3.54225	-0.867962	0.385415	0.994945
DACH2_2	DACH2_2	16.124	-1.06645	1.5503	-0.6879	0.491516	0.994945
DACH2_3	DACH2_3	3.65061	-2.40629	2.54346	-0.94607	0.344113	0.994945
DAXX_1	DAXX_1	183.347	2.15472	0.871614	2.47211	0.0134319	0.537769
DAXX_2	DAXX_2	0.417475	-0.410291	3.99657	-0.102661	0.918232	0.994945
DBP_1	DBP_1	4965.8	1.58611	1.10497	1.43543	0.151163	0.994945
DBX1_1	DBX1_1	401.674	-0.494025	0.897509	-0.55044	0.582017	0.994945
DBX2_1	DBX2_1	62.7388	-0.314965	1.13856	-0.276634	0.782061	0.994945
DCP1A_1	DCP1A_1	10.6902	-0.308327	1.64752	-0.187147	0.851546	0.994945
DCP1A_2	DCP1A_2	21.7885	0.39894	2.06528	0.193164	0.84683	0.994945
DDB1_1	DDB1_1	0.402314	3.43333	4.04722	0.848318	0.396261	0.994945
DDB2_1	DDB2_1	10.1429	-0.454356	1.90316	-0.238738	0.811308	0.994945
DDB2_2	DDB2_2	24.5646	-1.08094	1.66974	-0.647373	0.51739	0.994945
DDIT3_1	DDIT3_1	834.978	1.67832	0.9725	1.72578	0.0843866	0.906604
DDIT3_2	DDIT3_2	436.379	-1.10345	1.21878	-0.905374	0.365267	0.994945
DEAF1_1	DEAF1_1	2.56405	-1.59614	2.88658	-0.552951	0.580297	0.994945
DEK_1	DEK_1	127.153	1.85608	0.950722	1.95228	0.0509049	0.807049
DEK_2	DEK_2	4.53991	2.01008	2.36835	0.848724	0.396035	0.994945
DENND4A_1	DENND4A_1	0	NA	NA	NA	NA	NA
DENND4A_2	DENND4A_2	0	NA	NA	NA	NA	NA
DHX9_1	DHX9_1	0	NA	NA	NA	NA	NA
DLX1_1	DLX1_1	52.3594	-1.60879	1.06665	-1.50826	0.131487	0.994945
DLX1_2	DLX1_2	3556.27	0.667986	1.19675	0.558168	0.57673	0.994945
DLX2_1	DLX2_1	486.218	0.76903	0.908047	0.846905	0.397048	0.994945
DLX3_1	DLX3_1	142.159	0.473064	1.3679	0.345831	0.72947	0.994945
DLX4_1	DLX4_1	139.007	-1.65944	0.979902	-1.69348	0.0903644	0.906604
DLX4_2	DLX4_2	23.5281	-0.990446	1.2596	-0.78632	0.43168	0.994945
DLX5_1	DLX5_1	388.152	0.288036	1.10508	0.260646	0.794365	0.994945
DLX6_1	DLX6_1	10.0298	-0.625606	1.78181	-0.351107	0.725508	0.994945
DMAP1_1	DMAP1_1	12.657	-1.47596	1.88867	-0.78148	0.43452	0.994945
DMBX1_1	DMBX1_1	106.418	0.533592	1.08677	0.490991	0.623433	0.994945
DMBX1_2	DMBX1_2	950.485	-0.845012	0.908066	-0.930563	0.35208	0.994945
DMRT1_1	DMRT1_1	0.0886128	1.25904	4.07138	0.309242	0.757137	0.994945
DMRT2_1	DMRT2_1	4.82115	-1.48151	2.28238	-0.649108	0.516269	0.994945
DMRT2_2	DMRT2_2	117.162	2.65564	1.16309	2.28327	0.0224145	0.632131
DMRT3_1	DMRT3_1	544.606	-2.49315	1.23348	-2.02123	0.0432555	0.781834
DMRTA1_1	DMRTA1_1	9.23951	-1.56631	2.05324	-0.762847	0.445555	0.994945
DMRTA2_1	DMRTA2_1	7.23063	0.330529	1.703	0.194087	0.846108	0.994945
DMRTB1_1	DMRTB1_1	50.2303	-0.133559	1.07818	-0.123875	0.901415	0.994945
DMRTC1_1	DMRTC1_1	20.2817	-0.0952311	1.32323	-0.0719687	0.942627	0.994945
DMRTC2_1	DMRTC2_1	20623.3	1.73772	1.01114	1.71858	0.0856908	0.906604
DMRTC2_2	DMRTC2_2	2936.35	1.53883	1.02765	1.49742	0.134284	0.994945
DMTF1_1	DMTF1_1	0	NA	NA	NA	NA	NA
DMTF1_2	DMTF1_2	0.369277	-0.518068	3.99195	-0.129778	0.896742	0.994945
DNAJC1_1	DNAJC1_1	37.4729	0.46816	1.1052	0.423596	0.67186	0.994945
DNAJC2_1	DNAJC2_1	0.953265	0.432056	4.01109	0.107715	0.914221	0.994945
DNAJC2_2	DNAJC2_2	108.778	1.32531	1.34906	0.982399	0.325904	0.994945
DND1_1	DND1_1	4.75699	-2.15314	2.31152	-0.931486	0.351602	0.994945
DNMT1_1	DNMT1_1	0	NA	NA	NA	NA	NA
DNMT1_2	DNMT1_2	0	NA	NA	NA	NA	NA
DPF2_1	DPF2_1	162.12	-1.92252	1.04045	-1.84777	0.0646363	0.827853
DPF2_2	DPF2_2	993.109	0.378015	1.0425	0.362605	0.7169	0.994945
DPRX_1	DPRX_1	24.4045	0.0899107	1.1755	0.0764872	0.939032	0.994945
DR1_1	DR1_1	0.524633	-0.602882	3.99159	-0.151038	0.879946	0.994945
DRAP1_1	DRAP1_1	14272.4	-1.08341	0.893091	-1.2131	0.225091	0.994945
DRGX_1	DRGX_1	281.01	-0.00202151	1.00299	-0.00201549	0.998392	0.998832
DUX4_1	DUX4_1	20899.1	2.64715	0.881165	3.00415	0.00266322	0.292085
DUX4_2	DUX4_2	0.742471	-0.642895	3.99057	-0.161103	0.872012	0.994945
DUXA_1	DUXA_1	415.444	1.85621	0.990534	1.87395	0.0609372	0.816607
E2F1_1	E2F1_1	16.139	1.13767	1.40792	0.808048	0.419063	0.994945
E2F2_1	E2F2_1	44.1217	0.0983479	1.09268	0.0900061	0.928282	0.994945
E2F3_1	E2F3_1	0.886669	-1.0037	3.95959	-0.253486	0.799893	0.994945
E2F3_2	E2F3_2	1.14527	-1.07926	3.94363	-0.27367	0.784338	0.994945
E2F4_1	E2F4_1	7.95135	-0.670471	1.79797	-0.372905	0.709219	0.994945
E2F5_1	E2F5_1	2.26731	1.09547	3.32078	0.329884	0.741487	0.994945
E2F5_2	E2F5_2	1403.15	1.59046	0.903807	1.75973	0.0784528	0.899199
E2F5_3	E2F5_3	170.199	0.264925	0.871609	0.303949	0.761167	0.994945
E2F6_1	E2F6_1	685.412	-3.22501	0.881467	-3.65868	0.000253515	0.120104
E2F6_2	E2F6_2	37.9201	-1.18222	1.27879	-0.924482	0.355235	0.994945
E2F6_3	E2F6_3	24.4518	-0.975072	1.73392	-0.562352	0.573876	0.994945
E2F7_1	E2F7_1	0.779511	-0.548667	3.95589	-0.138696	0.88969	0.994945
E2F8_1	E2F8_1	0	NA	NA	NA	NA	NA
E4F1_1	E4F1_1	0	NA	NA	NA	NA	NA
E4F1_2	E4F1_2	1.05212	1.29445	3.95718	0.327115	0.743581	0.994945
E4F1_3	E4F1_3	0.86931	2.4452	3.92221	0.623425	0.533005	0.994945
EBF1_1	EBF1_1	0.849432	-0.836224	3.98688	-0.209744	0.833868	0.994945
EBF1_2	EBF1_2	5.58641	-1.95926	2.23825	-0.875354	0.381381	0.994945
EBF2_1	EBF2_1	31.1469	0.985796	1.38496	0.711787	0.476596	0.994945
EBF3_1	EBF3_1	3.69598	0.177891	2.64245	0.0673205	0.946327	0.994945
EBF3_2	EBF3_2	0.78323	-0.957321	3.96987	-0.241147	0.809441	0.994945
EBF4_1	EBF4_1	0.590981	-1.21689	3.96269	-0.307085	0.758778	0.994945
EGR1_1	EGR1_1	19231.7	3.32027	1.0027	3.31132	0.000928579	0.209502
EGR2_1	EGR2_1	1.07133	-2.07975	3.93307	-0.528786	0.596954	0.994945
EGR2_2	EGR2_2	4.05658	-3.6709	2.64874	-1.3859	0.165776	0.994945
EGR3_1	EGR3_1	7.4625	0.393106	1.95743	0.200828	0.840833	0.994945
EGR3_2	EGR3_2	2.46289	-0.682865	2.88209	-0.236934	0.812708	0.994945
EGR4_1	EGR4_1	7.31599	-0.0420628	1.72037	-0.0244499	0.980494	0.994945
EHF_1	EHF_1	299.153	-2.42746	1.08234	-2.24278	0.0249109	0.64684
EHF_2	EHF_2	2735.36	-0.0174503	0.962983	-0.018121	0.985542	0.994945
EHF_3	EHF_3	28.0141	-1.5597	1.30994	-1.19067	0.233784	0.994945
ELF1_1	ELF1_1	0.336103	0.106956	4.01615	0.0266314	0.978754	0.994945
ELF1_2	ELF1_2	1.84817	0.71658	3.52408	0.203338	0.838871	0.994945
ELF2_1	ELF2_1	1.1392	-0.563027	3.92866	-0.143313	0.886043	0.994945
ELF2_2	ELF2_2	4.97688	-0.236365	2.03797	-0.115981	0.907668	0.994945
ELF2_3	ELF2_3	6.49648	-1.38768	1.90405	-0.728801	0.466123	0.994945
ELF2_4	ELF2_4	383.17	-2.11121	1.36363	-1.54823	0.121568	0.994945
ELF2_5	ELF2_5	0.539262	-1.11822	3.96604	-0.281948	0.777983	0.994945
ELF3_1	ELF3_1	12.5993	-0.0395076	1.39946	-0.0282305	0.977478	0.994945
ELF4_1	ELF4_1	2.34077	0.968509	3.21651	0.301106	0.763334	0.994945
ELF5_1	ELF5_1	102.416	1.22556	0.989858	1.23811	0.215674	0.994945
ELF5_2	ELF5_2	619.675	-1.20446	0.859679	-1.40105	0.161198	0.994945
ELF5_3	ELF5_3	9.82959	-5.45038	2.0638	-2.64094	0.00826773	0.438315
ELF5_4	ELF5_4	71.1886	-0.604426	1.05954	-0.570462	0.568364	0.994945
ELK1_1	ELK1_1	16.8014	-0.181119	1.2931	-0.140065	0.888609	0.994945
ELK1_2	ELK1_2	0	NA	NA	NA	NA	NA
ELK3_1	ELK3_1	0.812736	-0.579561	3.99334	-0.145132	0.884607	0.994945
ELK4_1	ELK4_1	8.97418	-0.824308	1.82605	-0.451416	0.65169	0.994945
ELK4_2	ELK4_2	47.4244	-3.19467	1.37587	-2.32194	0.0202363	0.621062
ELMSAN1_1	ELMSAN1_1	0	NA	NA	NA	NA	NA
ELMSAN1_2	ELMSAN1_2	1.66606	-0.423832	3.66534	-0.115632	0.907944	0.994945
ELOF1_1	ELOF1_1	1683.91	-0.627704	0.854752	-0.73437	0.462723	0.994945
ELOF1_2	ELOF1_2	998.932	-0.644622	0.969856	-0.664658	0.506269	0.994945
ELOF1_3	ELOF1_3	62.4754	-0.748494	1.01394	-0.738206	0.460389	0.994945
EMX1_1	EMX1_1	5230.03	1.58449	0.887771	1.7848	0.0742938	0.885787
EMX2_1	EMX2_1	154.495	-0.393726	0.919458	-0.428216	0.668494	0.994945
EMX2_2	EMX2_2	425.875	-1.4172	1.09706	-1.29182	0.196421	0.994945
EN1_1	EN1_1	143.763	1.80766	0.885383	2.04167	0.0411841	0.754956
EN2_1	EN2_1	15.0691	-1.93526	1.53584	-1.26006	0.207647	0.994945
ENO1_1	ENO1_1	18.7016	0.4557	1.42443	0.319917	0.749031	0.994945
EOMES_1	EOMES_1	0.476633	0.669058	4.03882	0.165657	0.868427	0.994945
EOMES_2	EOMES_2	14.7234	0.871915	1.36997	0.63645	0.524483	0.994945
EOMES_3	EOMES_3	633.818	-0.351009	1.05448	-0.332873	0.73923	0.994945
EP300_1	EP300_1	0	NA	NA	NA	NA	NA
EP400_1	EP400_1	0	NA	NA	NA	NA	NA
EPAS1_1	EPAS1_1	0	NA	NA	NA	NA	NA
ERCC2_1	ERCC2_1	198.979	0.699575	0.880514	0.794507	0.4269	0.994945
ERCC2_2	ERCC2_2	1.82878	-2.05555	3.88683	-0.528851	0.596909	0.994945
ERCC3_1	ERCC3_1	5662.81	2.22321	0.894359	2.48581	0.0129257	0.537769
ERCC6_1	ERCC6_1	0	NA	NA	NA	NA	NA
ERCC6_2	ERCC6_2	0.265838	0.759305	4.02325	0.188729	0.850305	0.994945
ERCC8_1	ERCC8_1	19.5776	2.77853	1.41979	1.95699	0.0503483	0.807049
ERCC8_2	ERCC8_2	237.175	-0.457789	1.00173	-0.457	0.647671	0.994945
ERF_1	ERF_1	22.8556	-0.214829	1.67616	-0.128168	0.898016	0.994945
ERF_2	ERF_2	0.155158	0.752801	4.02403	0.187077	0.851601	0.994945
ERG_1	ERG_1	1.57668	-0.572398	3.94689	-0.145025	0.884691	0.994945
ERG_2	ERG_2	2.46389	-3.4922	3.13653	-1.1134	0.265539	0.994945
ERG_3	ERG_3	3.19711	4.98003	2.9665	1.67875	0.0932002	0.915862
ERG_4	ERG_4	5.19959	-1.94056	2.42839	-0.799113	0.424225	0.994945
ERG_5	ERG_5	2.61681	-2.1226	2.87458	-0.738405	0.460268	0.994945
ERG_6	ERG_6	1.76813	2.50037	3.972	0.6295	0.529022	0.994945
ESR1_1	ESR1_1	1.26358	-1.47297	3.96244	-0.371734	0.710091	0.994945
ESR2_1	ESR2_1	1714.79	0.89336	1.09086	0.81895	0.412815	0.994945
ESR2_2	ESR2_2	0.835156	2.34906	3.94512	0.595435	0.551553	0.994945
ESR2_3	ESR2_3	3622.13	-0.0419258	1.02476	-0.0409129	0.967365	0.994945
ESR2_4	ESR2_4	5.70196	0.110242	2.00674	0.0549355	0.95619	0.994945
ESR2_5	ESR2_5	1.50642	0.589062	3.96602	0.148527	0.881927	0.994945
ESRRA_1	ESRRA_1	14.2402	0.426937	1.58125	0.27	0.78716	0.994945
ESRRA_2	ESRRA_2	9.47138	-0.0536568	1.51876	-0.0353294	0.971817	0.994945
ESRRB_1	ESRRB_1	3.80559	1.8025	2.95809	0.609345	0.542296	0.994945
ESRRG_1	ESRRG_1	1.3151	-2.5153	3.92611	-0.640658	0.521745	0.994945
ESRRG_2	ESRRG_2	66.9482	-0.700404	1.02117	-0.685881	0.492788	0.994945
ESRRG_3	ESRRG_3	46.517	-0.645867	1.32463	-0.487585	0.625844	0.994945
ESRRG_4	ESRRG_4	11.517	-3.09765	1.76858	-1.75149	0.079862	0.906604
ESRRG_5	ESRRG_5	1.65968	1.69678	3.94836	0.429743	0.667383	0.994945
ESX1_1	ESX1_1	1.84074	0.618735	3.50595	0.176482	0.859916	0.994945
ETF1_1	ETF1_1	5.97556	-2.74434	2.18724	-1.25471	0.209585	0.994945
ETF1_2	ETF1_2	1.08968	-2.27709	3.92901	-0.579558	0.562212	0.994945
ETF1_3	ETF1_3	13.6417	-0.576411	1.52125	-0.378905	0.704758	0.994945
ETS1_1	ETS1_1	9.72739	-4.83463	2.06979	-2.33581	0.0195014	0.619603
ETS1_2	ETS1_2	44.3816	0.547479	1.14295	0.479006	0.631934	0.994945
ETS1_3	ETS1_3	17.1045	0.231113	1.28939	0.179242	0.857748	0.994945
ETS1_4	ETS1_4	27.791	-0.375596	1.14499	-0.328035	0.742885	0.994945
ETS2_1	ETS2_1	295.425	-0.595822	1.15475	-0.515974	0.605872	0.994945
ETV1_1	ETV1_1	37.3931	-0.388509	1.05627	-0.367812	0.713013	0.994945
ETV1_2	ETV1_2	2.18364	-0.385131	3.06071	-0.12583	0.899866	0.994945
ETV1_3	ETV1_3	6.87434	-3.61202	2.12028	-1.70356	0.0884635	0.906604
ETV1_4	ETV1_4	7.08865	-2.08267	1.86168	-1.1187	0.263267	0.994945
ETV1_5	ETV1_5	98.7573	0.664106	0.961213	0.690904	0.489626	0.994945
ETV1_6	ETV1_6	8.00487	-1.71944	1.84763	-0.930619	0.352051	0.994945
ETV1_7	ETV1_7	2.66948	-0.588142	3.19035	-0.18435	0.853739	0.994945
ETV2_1	ETV2_1	22.8821	1.45069	1.50386	0.964646	0.334722	0.994945
ETV2_2	ETV2_2	624.008	1.6189	0.909126	1.78072	0.074958	0.890089
ETV2_3	ETV2_3	563.247	-2.96558	0.92764	-3.19691	0.00138909	0.254637
ETV2_4	ETV2_4	11.303	-2.11326	1.86136	-1.13533	0.256236	0.994945
ETV3_1	ETV3_1	68.3109	-1.82364	1.14708	-1.58981	0.111879	0.975503
ETV3_2	ETV3_2	75.7217	-1.93067	1.09652	-1.76073	0.0782841	0.899199
ETV3L_1	ETV3L_1	649.593	1.23341	0.965312	1.27773	0.201344	0.994945
ETV4_1	ETV4_1	2.05773	-1.14351	3.1196	-0.366558	0.713949	0.994945
ETV4_2	ETV4_2	3.69475	-2.59848	2.99024	-0.868988	0.384854	0.994945
ETV4_3	ETV4_3	10.8417	0.469675	1.43793	0.326632	0.743946	0.994945
ETV5_1	ETV5_1	0	NA	NA	NA	NA	NA
ETV6_1	ETV6_1	17.2058	0.658839	1.44495	0.455959	0.648419	0.994945
ETV7_1	ETV7_1	1319.29	-0.819645	0.940396	-0.871595	0.383429	0.994945
ETV7_2	ETV7_2	252.999	-0.37629	0.919046	-0.409436	0.68222	0.994945
ETV7_3	ETV7_3	104.42	-0.395358	0.995071	-0.397317	0.691134	0.994945
ETV7_4	ETV7_4	9130.47	2.90699	0.990611	2.93454	0.00334038	0.30623
ETV7_5	ETV7_5	116.343	-3.47217	1.1483	-3.02374	0.00249667	0.292085
ETV7_6	ETV7_6	30.4165	-2.54538	1.58246	-1.6085	0.107725	0.960361
ETV7_7	ETV7_7	52.6099	-2.61415	1.1805	-2.21445	0.026798	0.658369
ETV7_8	ETV7_8	39.212	-0.766803	1.24632	-0.615256	0.538386	0.994945
EVX1_1	EVX1_1	1.16142	-0.829059	3.92408	-0.211275	0.832673	0.994945
EVX2_1	EVX2_1	27.6493	0.286863	1.45331	0.197385	0.843526	0.994945
EWSR1_1	EWSR1_1	1.13362	-0.530337	3.95838	-0.133978	0.89342	0.994945
EWSR1_2	EWSR1_2	9.38947	1.50587	2.00912	0.749516	0.453546	0.994945
EWSR1_3	EWSR1_3	4.47349	-2.22884	2.38055	-0.936269	0.349135	0.994945
EWSR1_4	EWSR1_4	1369.12	1.86406	0.827889	2.25158	0.0243487	0.64684
EWSR1_5	EWSR1_5	6.44473	-1.21868	2.4686	-0.493672	0.621538	0.994945
EZH1_1	EZH1_1	0.265838	0.759305	4.02325	0.188729	0.850305	0.994945
EZH1_2	EZH1_2	1.12657	-2.27739	3.929	-0.579634	0.562161	0.994945
EZH1_3	EZH1_3	0	NA	NA	NA	NA	NA
EZH2_1	EZH2_1	1.28954	-0.705538	3.94127	-0.179013	0.857928	0.994945
EZH2_2	EZH2_2	3.18893	-0.200252	2.72014	-0.0736185	0.941314	0.994945
EZH2_3	EZH2_3	5.56863	-2.04333	2.58488	-0.790492	0.429241	0.994945
EZH2_4	EZH2_4	0.708902	0.637976	3.98152	0.160235	0.872696	0.994945
EZH2_5	EZH2_5	3.76108	4.08348	2.57474	1.58598	0.112744	0.975503
FANCD2_1	FANCD2_1	0	NA	NA	NA	NA	NA
FANCD2_2	FANCD2_2	0	NA	NA	NA	NA	NA
FERD3L_1	FERD3L_1	18.8314	-0.257098	1.3212	-0.194594	0.845711	0.994945
FEV_1	FEV_1	71.5106	-0.827056	1.1277	-0.733398	0.463316	0.994945
FEZF1_1	FEZF1_1	2.34495	-1.78765	2.98591	-0.598694	0.549377	0.994945
FEZF1_2	FEZF1_2	5.2279	-0.0798164	2.28917	-0.0348669	0.972186	0.994945
FEZF2_1	FEZF2_1	2.23069	-3.31575	3.25851	-1.01757	0.308883	0.994945
FGF3_1	FGF3_1	13.9505	-0.405056	1.5814	-0.256137	0.797845	0.994945
FIGLA_1	FIGLA_1	24.8972	-1.78757	1.23531	-1.44706	0.14788	0.994945
FIZ1_1	FIZ1_1	115.06	0.908812	0.963387	0.943351	0.345502	0.994945
FLI1_1	FLI1_1	48.2687	-2.23668	1.19978	-1.86425	0.0622869	0.816607
FLI1_2	FLI1_2	1.34084	-2.57655	3.92681	-0.656143	0.511732	0.994945
FLI1_3	FLI1_3	0.28977	2.2004	4.06894	0.540779	0.58866	0.994945
FLI1_4	FLI1_4	0	NA	NA	NA	NA	NA
FLII_1	FLII_1	0	NA	NA	NA	NA	NA
FLII_2	FLII_2	0	NA	NA	NA	NA	NA
FLII_3	FLII_3	0	NA	NA	NA	NA	NA
FOS_1	FOS_1	0	NA	NA	NA	NA	NA
FOS_2	FOS_2	14.0869	0.339733	1.4221	0.238895	0.811187	0.994945
FOSB_1	FOSB_1	3.01264	-0.389292	2.71715	-0.143272	0.886075	0.994945
FOSB_2	FOSB_2	0	NA	NA	NA	NA	NA
FOSB_3	FOSB_3	44.0701	-0.343849	1.44201	-0.238451	0.811531	0.994945
FOSL1_1	FOSL1_1	2730.75	1.20159	0.984165	1.22092	0.222115	0.994945
FOSL1_2	FOSL1_2	42.7962	1.645	1.56597	1.05047	0.293502	0.994945
FOSL1_3	FOSL1_3	1204.08	-2.10768	0.897446	-2.34853	0.0188474	0.615033
FOSL1_4	FOSL1_4	0.661246	-1.47996	3.94978	-0.374695	0.707888	0.994945
FOSL2_1	FOSL2_1	2.6927	-1.61366	2.77901	-0.580659	0.56147	0.994945
FOXA1_1	FOXA1_1	0.531677	0.665671	3.99062	0.166809	0.86752	0.994945
FOXA2_1	FOXA2_1	0.243771	-0.134213	4.01338	-0.0334413	0.973323	0.994945
FOXA2_2	FOXA2_2	18.1192	-1.13227	1.43534	-0.788852	0.430199	0.994945
FOXA3_1	FOXA3_1	4.41066	0.760326	2.64153	0.287836	0.773472	0.994945
FOXB1_1	FOXB1_1	272.902	-0.855417	1.03497	-0.82651	0.408515	0.994945
FOXB2_1	FOXB2_1	1.24133	0.300853	3.9234	0.0766818	0.938877	0.994945
FOXC1_1	FOXC1_1	0.975509	1.72421	3.9931	0.431796	0.665889	0.994945
FOXC2_1	FOXC2_1	2.26058	1.35738	3.56534	0.380714	0.703415	0.994945
FOXD1_1	FOXD1_1	2.5025	2.90135	3.52372	0.823379	0.410293	0.994945
FOXD2_1	FOXD2_1	8.37224	-3.36639	2.10089	-1.60236	0.109076	0.965165
FOXD3_1	FOXD3_1	3.04411	-3.41148	2.94001	-1.16036	0.245901	0.994945
FOXD4_1	FOXD4_1	1.87296	-1.62592	3.84617	-0.422737	0.672487	0.994945
FOXD4L1_1	FOXD4L1_1	11.73	-0.999606	1.70815	-0.585199	0.558414	0.994945
FOXD4L3_1	FOXD4L3_1	26.3163	-3.22599	1.54269	-2.09115	0.0365147	0.711007
FOXD4L4_1	FOXD4L4_1	1394.86	-1.17775	1.2406	-0.949337	0.342449	0.994945
FOXD4L5_1	FOXD4L5_1	1059.2	-0.973528	0.850003	-1.14532	0.252075	0.994945
FOXD4L6_1	FOXD4L6_1	8685.12	0.341492	1.08183	0.315661	0.75226	0.994945
FOXE1_1	FOXE1_1	3.59864	-1.14891	2.56739	-0.4475	0.654514	0.994945
FOXE3_1	FOXE3_1	1.99942	-0.398628	3.12538	-0.127546	0.898509	0.994945
FOXF1_1	FOXF1_1	2.99298	2.36364	3.35837	0.703806	0.481553	0.994945
FOXF2_1	FOXF2_1	2.34534	-1.65469	3.02198	-0.547553	0.583999	0.994945
FOXG1_1	FOXG1_1	1.05651	-2.00629	3.93391	-0.509998	0.610053	0.994945
FOXH1_1	FOXH1_1	29.4379	-1.11173	1.26997	-0.875402	0.381355	0.994945
FOXI1_1	FOXI1_1	121.22	0.491481	0.955309	0.514474	0.606921	0.994945
FOXI1_2	FOXI1_2	176.792	1.69334	0.894942	1.89213	0.0584742	0.816607
FOXI2_1	FOXI2_1	208.702	-1.84546	0.983585	-1.87626	0.0606192	0.816607
FOXI3_1	FOXI3_1	9.68852	-0.47643	1.7665	-0.269702	0.787389	0.994945
FOXJ1_1	FOXJ1_1	3.47882	2.1966	2.41688	0.908857	0.363426	0.994945
FOXJ2_1	FOXJ2_1	0	NA	NA	NA	NA	NA
FOXJ3_1	FOXJ3_1	8.8674	0.920541	1.73723	0.52989	0.596188	0.994945
FOXJ3_2	FOXJ3_2	9.07254	-0.13276	1.71415	-0.0774493	0.938266	0.994945
FOXK1_1	FOXK1_1	0.258597	0.679035	3.99815	0.169837	0.865138	0.994945
FOXK2_1	FOXK2_1	1.33031	2.38083	3.90281	0.61003	0.541842	0.994945
FOXL1_1	FOXL1_1	2.34176	-3.3245	3.19435	-1.04074	0.297994	0.994945
FOXL2_1	FOXL2_1	1.28937	-0.882079	3.98776	-0.221197	0.824939	0.994945
FOXM1_1	FOXM1_1	40.1141	-3.09723	1.4261	-2.17182	0.029869	0.665656
FOXM1_2	FOXM1_2	1.41997	0.640418	3.93681	0.162674	0.870775	0.994945
FOXM1_3	FOXM1_3	25.6041	1.10026	1.68555	0.652761	0.51391	0.994945
FOXM1_4	FOXM1_4	61.535	1.62865	3.95194	0.412112	0.680257	0.994945
FOXN1_1	FOXN1_1	2.22404	-3.0201	3.26546	-0.924863	0.355037	0.994945
FOXN2_1	FOXN2_1	37.4236	1.89547	1.57704	1.20191	0.229398	0.994945
FOXN3_1	FOXN3_1	156.435	-2.80226	1.17296	-2.38904	0.0168923	0.589824
FOXN3_2	FOXN3_2	7.35962	-0.226897	2.07957	-0.109108	0.913117	0.994945
FOXN4_1	FOXN4_1	246.995	1.6572	0.973059	1.70308	0.0885529	0.906604
FOXO1_1	FOXO1_1	5.75143	0.233743	1.99497	0.117166	0.906728	0.994945
FOXO3_1	FOXO3_1	197.228	-0.367485	1.14107	-0.322053	0.747412	0.994945
FOXO3_2	FOXO3_2	0.794388	0.462667	4.0207	0.115071	0.908389	0.994945
FOXO4_1	FOXO4_1	0.0886128	1.25904	4.07138	0.309242	0.757137	0.994945
FOXO4_2	FOXO4_2	5.3687	1.56829	2.31563	0.677262	0.49824	0.994945
FOXO6_1	FOXO6_1	0.476633	0.669058	4.03882	0.165657	0.868427	0.994945
FOXP1_1	FOXP1_1	2.46347	-0.825181	2.98685	-0.276272	0.782339	0.994945
FOXP1_2	FOXP1_2	1.48463	4.89586	3.99164	1.22653	0.22	0.994945
FOXP1_3	FOXP1_3	0.0517194	1.26049	4.07115	0.309614	0.756855	0.994945
FOXP1_4	FOXP1_4	0.62029	0.650106	3.98547	0.163119	0.870425	0.994945
FOXP1_5	FOXP1_5	914.175	0.172126	1.11692	0.154107	0.877525	0.994945
FOXP1_6	FOXP1_6	2.87432	-2.61679	3.27112	-0.799968	0.423729	0.994945
FOXP1_7	FOXP1_7	24640.6	1.3932	1.10552	1.26022	0.207592	0.994945
FOXP2_1	FOXP2_1	365.539	2.11748	0.85639	2.47256	0.0134147	0.537769
FOXP2_2	FOXP2_2	134.989	-2.94314	1.23451	-2.38406	0.017123	0.590844
FOXP2_3	FOXP2_3	1.22649	-2.33851	3.92922	-0.595159	0.551737	0.994945
FOXP2_4	FOXP2_4	0.732834	2.02496	3.97353	0.509612	0.610323	0.994945
FOXP3_1	FOXP3_1	50.8796	0.455596	1.05231	0.432949	0.665051	0.994945
FOXP3_2	FOXP3_2	23.8883	-0.528569	1.37271	-0.385056	0.700196	0.994945
FOXP3_3	FOXP3_3	4.00998	2.02159	2.99805	0.6743	0.500121	0.994945
FOXP4_1	FOXP4_1	10.8541	2.87809	1.49517	1.92493	0.0542381	0.816607
FOXP4_2	FOXP4_2	106.015	0.514569	1.26892	0.405518	0.685097	0.994945
FOXP4_3	FOXP4_3	2146.5	1.05384	1.06283	0.991545	0.32142	0.994945
FOXQ1_1	FOXQ1_1	153.589	-1.30628	1.44925	-0.90135	0.367402	0.994945
FOXR1_1	FOXR1_1	467.404	-0.176765	0.997283	-0.177247	0.859314	0.994945
FOXR2_1	FOXR2_1	0.812736	-0.579561	3.99334	-0.145132	0.884607	0.994945
FOXS1_1	FOXS1_1	11.5759	-0.27495	1.47751	-0.18609	0.852374	0.994945
FUBP1_1	FUBP1_1	0	NA	NA	NA	NA	NA
FUBP1_2	FUBP1_2	0	NA	NA	NA	NA	NA
FUS_1	FUS_1	0.0886128	1.25904	4.07138	0.309242	0.757137	0.994945
FUS_2	FUS_2	0.953265	0.432056	4.01109	0.107715	0.914221	0.994945
FXN_1	FXN_1	1557.07	1.07177	0.905748	1.1833	0.236689	0.994945
FXN_2	FXN_2	2326.61	-0.340242	0.863329	-0.394105	0.693504	0.994945
FXN_3	FXN_3	765.28	2.35967	0.881666	2.67637	0.00744241	0.435552
GABPA_1	GABPA_1	5.79229	-0.0335798	1.96585	-0.0170816	0.986372	0.994945
GABPB1_1	GABPB1_1	1.1168	0.449543	3.89933	0.115287	0.908218	0.994945
GABPB1_2	GABPB1_2	5.77904	-3.57248	2.26943	-1.57417	0.115448	0.975815
GABPB1_3	GABPB1_3	35.4888	-1.23018	1.32106	-0.931212	0.351744	0.994945
GABPB1_4	GABPB1_4	11939.5	2.09459	0.983427	2.12988	0.0331813	0.681817
GATA1_1	GATA1_1	14.2093	2.04109	1.67203	1.22072	0.222192	0.994945
GATA2_1	GATA2_1	2.73775	-1.78468	2.82945	-0.630751	0.528203	0.994945
GATA2_2	GATA2_2	1.28211	-1.07715	3.92375	-0.274521	0.783684	0.994945
GATA3_1	GATA3_1	20.2086	-0.360998	1.81537	-0.198856	0.842375	0.994945
GATA3_2	GATA3_2	2230.82	-0.771105	1.13845	-0.677328	0.498198	0.994945
GATA4_1	GATA4_1	1243.61	0.937916	1.14621	0.818279	0.413198	0.994945
GATA4_2	GATA4_2	4.33272	-0.423895	2.60637	-0.162638	0.870803	0.994945
GATA4_3	GATA4_3	23.9047	-2.01507	1.46953	-1.37124	0.170301	0.994945
GATA5_1	GATA5_1	382.682	-1.69475	1.01452	-1.6705	0.0948197	0.923158
GATA6_1	GATA6_1	0	NA	NA	NA	NA	NA
GATAD2A_1	GATAD2A_1	0	NA	NA	NA	NA	NA
GATAD2A_2	GATAD2A_2	0.494981	-0.223281	4.00285	-0.0557805	0.955517	0.994945
GATAD2B_1	GATAD2B_1	5.21312	-2.23661	2.22495	-1.00524	0.314781	0.994945
GBX1_1	GBX1_1	5.34509	-2.24311	2.28519	-0.981588	0.326303	0.994945
GBX2_1	GBX2_1	806.813	0.588109	0.848732	0.692927	0.488356	0.994945
GBX2_2	GBX2_2	2.84346	-1.43171	2.86943	-0.498952	0.617814	0.994945
GCFC2_1	GCFC2_1	7.49922	-0.49832	1.95768	-0.254546	0.799074	0.994945
GCFC2_2	GCFC2_2	5711.07	-0.558098	0.829694	-0.672655	0.501167	0.994945
GCM1_1	GCM1_1	20.318	-0.0718729	1.30563	-0.0550483	0.9561	0.994945
GCM2_1	GCM2_1	1.08616	-1.99146	3.93682	-0.505855	0.612959	0.994945
GFI1_1	GFI1_1	24.2075	-1.28339	1.24112	-1.03406	0.301108	0.994945
GFI1B_1	GFI1B_1	447.867	1.49427	0.866797	1.7239	0.0847258	0.906604
GFI1B_2	GFI1B_2	13.4448	-1.03633	1.50261	-0.689689	0.49039	0.994945
GFI1B_3	GFI1B_3	31.6325	-0.913223	1.504	-0.607195	0.543721	0.994945
GFP_1	GFP_1	222.937	2.72898	0.907799	3.00615	0.00264577	0.292085
GLI1_1	GLI1_1	0.177226	0.846906	4.04972	0.209127	0.834349	0.994945
GLI1_2	GLI1_2	3.14593	-2.69322	3.1764	-0.847883	0.396503	0.994945
GLI1_3	GLI1_3	0.354451	0.715448	4.0076	0.178523	0.858312	0.994945
GLI2_1	GLI2_1	0	NA	NA	NA	NA	NA
GLI3_1	GLI3_1	0	NA	NA	NA	NA	NA
GLI4_1	GLI4_1	303.185	-0.0337204	1.01883	-0.0330971	0.973597	0.994945
GLIS1_1	GLIS1_1	93.6237	-0.711805	1.34963	-0.527407	0.597911	0.994945
GLIS1_2	GLIS1_2	4.54316	-1.00855	2.52243	-0.399834	0.689279	0.994945
GLIS2_1	GLIS2_1	0.0886128	1.25904	4.07138	0.309242	0.757137	0.994945
GLIS3_1	GLIS3_1	0	NA	NA	NA	NA	NA
GLIS3_2	GLIS3_2	0	NA	NA	NA	NA	NA
GLMP_1	GLMP_1	4391.19	1.35739	1.06224	1.27785	0.201301	0.994945
GLMP_2	GLMP_2	288.976	-1.28749	0.950614	-1.35437	0.175617	0.994945
GLMP_3	GLMP_3	259.057	-0.418605	0.962587	-0.434875	0.663653	0.994945
GLMP_4	GLMP_4	306.831	-3.28215	1.10603	-2.9675	0.00300232	0.30623
GMEB1_1	GMEB1_1	4.48527	-2.15641	2.81634	-0.765678	0.443868	0.994945
GMEB1_2	GMEB1_2	2.1969	-0.675279	3.41301	-0.197854	0.843159	0.994945
GMEB2_1	GMEB2_1	0	NA	NA	NA	NA	NA
GON4L_1	GON4L_1	0	NA	NA	NA	NA	NA
GON4L_2	GON4L_2	0	NA	NA	NA	NA	NA
GON4L_3	GON4L_3	0	NA	NA	NA	NA	NA
GRHL1_1	GRHL1_1	3.01717	-1.24469	2.7716	-0.449088	0.653368	0.994945
GRHL1_2	GRHL1_2	7.80332	-4.80358	2.18541	-2.19802	0.0279477	0.659502
GRHL2_1	GRHL2_1	1.50642	0.589062	3.96602	0.148527	0.881927	0.994945
GRHL2_2	GRHL2_2	0.339999	3.03122	4.06625	0.745458	0.455995	0.994945
GRHL3_1	GRHL3_1	435.744	-2.53647	1.21354	-2.09014	0.0366049	0.711007
GRHL3_2	GRHL3_2	55.2568	-0.0487471	1.46434	-0.0332894	0.973444	0.994945
GRHL3_3	GRHL3_3	920.913	0.788963	1.19025	0.662857	0.507422	0.994945
GRHL3_4	GRHL3_4	36.3315	-2.67922	1.26001	-2.12634	0.0334748	0.681817
GSC_1	GSC_1	7.38624	-1.43492	1.86259	-0.770393	0.441067	0.994945
GSC2_1	GSC2_1	4289.18	-1.0458	0.955315	-1.09472	0.273641	0.994945
GSX1_1	GSX1_1	37.5731	0.799617	1.07696	0.742478	0.457798	0.994945
GSX2_1	GSX2_1	15.3782	-1.57868	1.51985	-1.03871	0.29894	0.994945
GTF2A1_1	GTF2A1_1	8.16737	-2.05978	2.02664	-1.01635	0.309463	0.994945
GTF2A1_2	GTF2A1_2	2.0496	-2.79394	3.37338	-0.828233	0.407539	0.994945
GTF2A1L_1	GTF2A1L_1	5.5304	-1.19418	2.06219	-0.579081	0.562535	0.994945
GTF2A1L_2	GTF2A1L_2	7.47818	0.562945	1.64362	0.342503	0.731972	0.994945
GTF2A2_1	GTF2A2_1	0	NA	NA	NA	NA	NA
GTF2B_1	GTF2B_1	6.55821	-1.55281	2.12471	-0.730836	0.464879	0.994945
GTF2E1_1	GTF2E1_1	4.09351	-2.68895	2.48297	-1.08296	0.278827	0.994945
GTF2F1_1	GTF2F1_1	5863.04	0.953664	1.02485	0.930536	0.352094	0.994945
GTF2F2_1	GTF2F2_1	50.9223	-2.28248	1.20319	-1.89702	0.0578255	0.816607
GTF2H1_1	GTF2H1_1	1.68825	-2.76243	3.64515	-0.757838	0.448548	0.994945
GTF2H2_1	GTF2H2_1	2.93966	0.892553	3.0575	0.291922	0.770346	0.994945
GTF2H3_1	GTF2H3_1	369.33	0.250789	0.862657	0.290717	0.771268	0.994945
GTF2H3_2	GTF2H3_2	106.894	0.403604	0.917069	0.440102	0.659863	0.994945
GTF2H3_3	GTF2H3_3	10.481	-1.42792	1.66493	-0.857649	0.391087	0.994945
GTF2I_1	GTF2I_1	0	NA	NA	NA	NA	NA
GTF2I_2	GTF2I_2	0	NA	NA	NA	NA	NA
GTF2I_3	GTF2I_3	0.265838	0.759305	4.02325	0.188729	0.850305	0.994945
GTF2I_4	GTF2I_4	0	NA	NA	NA	NA	NA
GTF2I_5	GTF2I_5	2562.24	0.402942	0.948232	0.42494	0.67088	0.994945
GTF2IRD1_1	GTF2IRD1_1	0	NA	NA	NA	NA	NA
GTF2IRD1_2	GTF2IRD1_2	0.177226	0.846906	4.04972	0.209127	0.834349	0.994945
GTF2IRD1_3	GTF2IRD1_3	1.36	3.75397	4.0246	0.932757	0.350945	0.994945
GTF2IRD1_4	GTF2IRD1_4	1.15197	0.603122	3.9704	0.151905	0.879262	0.994945
GTF2IRD2_1	GTF2IRD2_1	0.565245	-0.0824958	4.01161	-0.0205643	0.983593	0.994945
GTF2IRD2_2	GTF2IRD2_2	207.472	-0.517614	0.963192	-0.537395	0.590995	0.994945
GTF2IRD2B_1	GTF2IRD2B_1	1.78235	4.56047	3.61356	1.26204	0.206934	0.994945
GTF3A_1	GTF3A_1	18149	1.55694	0.927077	1.67941	0.093072	0.915862
GTF3C2_1	GTF3C2_1	0	NA	NA	NA	NA	NA
GZF1_1	GZF1_1	0	NA	NA	NA	NA	NA
HAND1_1	HAND1_1	74.0073	0.275678	1.02468	0.269039	0.7879	0.994945
HAND2_1	HAND2_1	190.156	-1.21556	1.15223	-1.05497	0.291441	0.994945
HBP1_1	HBP1_1	2.93486	-2.34541	2.75312	-0.851911	0.394264	0.994945
HDAC1_1	HDAC1_1	0.878947	1.94577	3.95174	0.492382	0.622449	0.994945
HDAC1_2	HDAC1_2	9.202	0.866174	1.58615	0.546085	0.585008	0.994945
HDAC3_1	HDAC3_1	1.62298	0.302646	3.74492	0.0808152	0.935589	0.994945
HDAC3_2	HDAC3_2	0.265838	0.759305	4.02325	0.188729	0.850305	0.994945
HDAC4_1	HDAC4_1	0	NA	NA	NA	NA	NA
HDAC5_1	HDAC5_1	0	NA	NA	NA	NA	NA
HDAC5_2	HDAC5_2	0	NA	NA	NA	NA	NA
HDGF_1	HDGF_1	722.372	-0.962374	0.937123	-1.02695	0.304446	0.994945
HDGF_2	HDGF_2	55.0521	-0.831625	1.04136	-0.798599	0.424523	0.994945
HDGF_3	HDGF_3	5.40114	-1.08386	2.10653	-0.514526	0.606884	0.994945
HDX_1	HDX_1	535.762	2.75004	1.36094	2.02069	0.0433114	0.781834
HDX_2	HDX_2	1.16313	-0.416455	3.90857	-0.106549	0.915146	0.994945
HELT_1	HELT_1	27.8738	0.657306	1.3698	0.479856	0.63133	0.994945
HELT_2	HELT_2	1134.85	-0.563373	1.14386	-0.49252	0.622352	0.994945
HELZ2_1	HELZ2_1	0	NA	NA	NA	NA	NA
HELZ2_2	HELZ2_2	0	NA	NA	NA	NA	NA
HES1_1	HES1_1	135.662	1.30889	1.25496	1.04297	0.296962	0.994945
HES2_1	HES2_1	454.787	0.0748148	1.05579	0.0708611	0.943508	0.994945
HES3_1	HES3_1	670.156	-1.64024	0.965406	-1.69902	0.0893163	0.906604
HES4_1	HES4_1	390.322	-0.793472	0.903551	-0.87817	0.379851	0.994945
HES4_2	HES4_2	7.60824	-2.85344	1.96096	-1.45512	0.145635	0.994945
HES4_3	HES4_3	163.864	0.512846	1.14727	0.447012	0.654866	0.994945
HES5_1	HES5_1	1518.94	0.546197	0.877371	0.622538	0.533588	0.994945
HES6_1	HES6_1	224.667	-2.022	1.03538	-1.95291	0.0508307	0.807049
HES6_2	HES6_2	842.446	-0.545769	0.833128	-0.655084	0.512413	0.994945
HES6_3	HES6_3	9839.41	0.0495744	1.19609	0.0414472	0.966939	0.994945
HES7_1	HES7_1	208.584	-1.62446	1.1739	-1.38381	0.166417	0.994945
HES7_2	HES7_2	73.5026	-0.0573165	1.34806	-0.0425177	0.966086	0.994945
HESX1_1	HESX1_1	258.475	0.348694	0.889597	0.391969	0.695081	0.994945
HEY1_1	HEY1_1	1593.08	0.864471	1.13171	0.763859	0.444951	0.994945
HEY1_2	HEY1_2	24.3768	-1.47579	1.36337	-1.08246	0.27905	0.994945
HEY1_3	HEY1_3	221.752	-0.869502	1.10086	-0.789836	0.429624	0.994945
HEY2_1	HEY2_1	6.12014	-1.36684	2.17048	-0.629741	0.528864	0.994945
HEY2_2	HEY2_2	52.7748	0.256072	1.1635	0.220088	0.825803	0.994945
HEYL_1	HEYL_1	228.738	-2.50432	1.02195	-2.45054	0.0142643	0.557829
HHEX_1	HHEX_1	54.0686	-1.35726	1.07823	-1.25879	0.208106	0.994945
HIC1_1	HIC1_1	1.10965	2.17186	4.02014	0.540244	0.589029	0.994945
HIC1_2	HIC1_2	0	NA	NA	NA	NA	NA
HIC2_1	HIC2_1	87.3067	0.837527	3.4836	0.24042	0.810005	0.994945
HIF1A_1	HIF1A_1	0.177226	0.846906	4.04972	0.209127	0.834349	0.994945
HIF1A_2	HIF1A_2	0	NA	NA	NA	NA	NA
HIF1A_3	HIF1A_3	0.158878	1.30115	4.06398	0.320166	0.748842	0.994945
HIF1A_4	HIF1A_4	0.177226	0.846906	4.04972	0.209127	0.834349	0.994945
HIF3A_1	HIF3A_1	22.7848	-0.394699	1.57422	-0.250727	0.802025	0.994945
HIF3A_2	HIF3A_2	8937.95	-1.99931	1.01515	-1.96948	0.0488978	0.806182
HIF3A_3	HIF3A_3	1343.72	1.65202	0.899224	1.83716	0.0661866	0.840369
HIF3A_4	HIF3A_4	4.27125	-1.45684	2.42997	-0.59953	0.54882	0.994945
HIF3A_5	HIF3A_5	4.49487	-2.3998	2.43775	-0.984429	0.324905	0.994945
HINFP_1	HINFP_1	34.8548	-0.572157	1.12977	-0.506437	0.61255	0.994945
HINFP_2	HINFP_2	1193.36	1.54385	0.828384	1.86368	0.0623661	0.816607
HIVEP1_1	HIVEP1_1	0	NA	NA	NA	NA	NA
HIVEP2_1	HIVEP2_1	0	NA	NA	NA	NA	NA
HIVEP3_1	HIVEP3_1	0	NA	NA	NA	NA	NA
HIVEP3_2	HIVEP3_2	0	NA	NA	NA	NA	NA
HKR1_1	HKR1_1	405.66	1.15181	1.05387	1.09293	0.274426	0.994945
HKR1_2	HKR1_2	2.6048	2.07411	3.47317	0.597182	0.550386	0.994945
HKR1_3	HKR1_3	5.45738	1.34346	2.24748	0.597762	0.549999	0.994945
HKR1_4	HKR1_4	8.07734	-0.800658	2.10597	-0.380185	0.703808	0.994945
HKR1_5	HKR1_5	3.48784	2.03497	3.05473	0.66617	0.505302	0.994945
HLF_1	HLF_1	542.196	-0.98692	0.904579	-1.09103	0.275261	0.994945
HLF_2	HLF_2	7.36361	0.170638	1.95533	0.0872681	0.930458	0.994945
HLTF_1	HLTF_1	0.158878	1.30115	4.06398	0.320166	0.748842	0.994945
HLTF_2	HLTF_2	0.950776	3.07658	4.07379	0.755213	0.450121	0.994945
HLX_1	HLX_1	3.70407	-0.0635272	2.71243	-0.0234207	0.981315	0.994945
HMBOX1_1	HMBOX1_1	4.14953	1.06612	2.70929	0.393505	0.693947	0.994945
HMBOX1_2	HMBOX1_2	48.8131	-1.19671	1.2305	-0.972539	0.330783	0.994945
HMBOX1_3	HMBOX1_3	43.5672	2.64932	1.37383	1.92842	0.0538024	0.816607
HMBOX1_4	HMBOX1_4	40.7358	-2.28082	1.48833	-1.53247	0.125407	0.994945
HMG20A_1	HMG20A_1	542.722	-0.172618	0.861068	-0.20047	0.841113	0.994945
HMG20B_1	HMG20B_1	198.29	0.501165	1.20439	0.416114	0.677326	0.994945
HMGA1_1	HMGA1_1	2072.32	-0.241898	0.838206	-0.28859	0.772895	0.994945
HMGA1_2	HMGA1_2	7092.29	1.5044	1.03375	1.45528	0.14559	0.994945
HMGA2_1	HMGA2_1	574.519	-0.30617	0.922946	-0.331732	0.740092	0.994945
HMGA2_2	HMGA2_2	687.142	1.11409	0.962988	1.15691	0.247308	0.994945
HMGA2_3	HMGA2_3	153.269	-0.933448	0.893714	-1.04446	0.296273	0.994945
HMGA2_4	HMGA2_4	2656.07	-0.240671	1.14651	-0.209916	0.833733	0.994945
HMGA2_5	HMGA2_5	573.577	-0.964206	0.903519	-1.06717	0.285896	0.994945
HMGB1_1	HMGB1_1	28.471	-1.11163	1.15855	-0.959505	0.337304	0.994945
HMGB2_1	HMGB2_1	6.99299	-2.27802	2.06749	-1.10182	0.270538	0.994945
HMGB3_1	HMGB3_1	1.13049	-0.79756	3.98914	-0.199933	0.841533	0.994945
HMGB4_1	HMGB4_1	12488.9	0.821778	0.92988	0.883746	0.376833	0.994945
HMGN2_1	HMGN2_1	1391.78	1.19402	1.1246	1.06173	0.288357	0.994945
HMGN3_1	HMGN3_1	2781.33	1.27147	0.90613	1.40319	0.160561	0.994945
HMGN3_2	HMGN3_2	374.875	-0.0984667	0.875098	-0.112521	0.91041	0.994945
HMGN3_3	HMGN3_3	19.7836	-0.763139	1.27048	-0.60067	0.54806	0.994945
HMGXB3_1	HMGXB3_1	0	NA	NA	NA	NA	NA
HMGXB4_1	HMGXB4_1	4289.65	1.80634	1.05551	1.71133	0.0870197	0.906604
HMX1_1	HMX1_1	71.1387	-1.02527	0.959775	-1.06824	0.285411	0.994945
HMX1_2	HMX1_2	7.26015	-3.39334	2.42278	-1.4006	0.161335	0.994945
HMX2_1	HMX2_1	6.99764	1.82625	2.60075	0.702199	0.482555	0.994945
HMX3_1	HMX3_1	4.79473	0.426992	2.13287	0.200196	0.841328	0.994945
HNF1A_1	HNF1A_1	0.424716	-0.126485	4.00729	-0.0315638	0.97482	0.994945
HNF1A_2	HNF1A_2	1.41874	-1.75557	3.95334	-0.444073	0.65699	0.994945
HNF1A_3	HNF1A_3	0.336103	0.106956	4.01615	0.0266314	0.978754	0.994945
HNF1B_1	HNF1B_1	0.317755	0.906391	4.04595	0.224024	0.822738	0.994945
HNF1B_2	HNF1B_2	0	NA	NA	NA	NA	NA
HNF1B_3	HNF1B_3	0	NA	NA	NA	NA	NA
HNF1B_4	HNF1B_4	0.884136	1.13635	3.94162	0.288294	0.773122	0.994945
HNF4A_1	HNF4A_1	2.46783	0.141894	3.14923	0.0450567	0.964062	0.994945
HNF4A_2	HNF4A_2	1.94383	-0.429423	3.55352	-0.120844	0.903814	0.994945
HNF4A_3	HNF4A_3	7.75175	-1.24502	1.81285	-0.686776	0.492224	0.994945
HNF4A_4	HNF4A_4	11.9409	1.79827	1.39183	1.29202	0.19635	0.994945
HNF4A_5	HNF4A_5	32.8547	-2.6194	1.33743	-1.95854	0.050167	0.807049
HNF4A_6	HNF4A_6	7.30434	-0.709786	2.0999	-0.338009	0.735356	0.994945
HNF4A_7	HNF4A_7	3.81351	-0.531849	2.67534	-0.198797	0.842422	0.994945
HNF4G_1	HNF4G_1	21.1791	-1.31398	1.24467	-1.05568	0.291113	0.994945
HNF4G_2	HNF4G_2	9.90342	1.39735	1.5396	0.907607	0.364086	0.994945
HNF4G_3	HNF4G_3	15.2446	-1.25213	1.51383	-0.82713	0.408164	0.994945
HNRNPAB_1	HNRNPAB_1	5.57652	-2.40421	2.27042	-1.05893	0.289633	0.994945
HNRNPAB_2	HNRNPAB_2	2.4567	-3.27276	3.14107	-1.04193	0.297445	0.994945
HNRNPK_1	HNRNPK_1	2.96299	-3.28948	2.94787	-1.11588	0.264472	0.994945
HNRNPK_2	HNRNPK_2	5.9747	2.48629	2.40285	1.03472	0.300798	0.994945
HOMEZ_1	HOMEZ_1	1.81533	0.17164	3.54305	0.0484442	0.961362	0.994945
HOPX_1	HOPX_1	59388.3	2.95734	1.08538	2.72469	0.00643617	0.401644
HOPX_2	HOPX_2	9198.68	0.60663	1.13707	0.533502	0.593686	0.994945
HOPX_3	HOPX_3	538.664	-0.110584	0.83638	-0.132217	0.894812	0.994945
HOXA1_1	HOXA1_1	1916.97	-0.410161	0.863588	-0.47495	0.634822	0.994945
HOXA1_2	HOXA1_2	4402.5	0.776064	0.894307	0.867783	0.385513	0.994945
HOXA10_1	HOXA10_1	41.6497	-0.0517517	1.28556	-0.0402562	0.967889	0.994945
HOXA11_1	HOXA11_1	3932.14	0.772807	1.06175	0.72786	0.4667	0.994945
HOXA13_1	HOXA13_1	0	NA	NA	NA	NA	NA
HOXA2_1	HOXA2_1	140.235	0.461753	1.05445	0.43791	0.661452	0.994945
HOXA3_1	HOXA3_1	6.97552	1.43349	1.732	0.827649	0.407869	0.994945
HOXA4_1	HOXA4_1	14705.8	1.48116	0.871934	1.69871	0.0893741	0.906604
HOXA5_1	HOXA5_1	50.5134	0.877288	1.3261	0.661557	0.508255	0.994945
HOXA6_1	HOXA6_1	1810.45	0.654932	0.871596	0.751416	0.452402	0.994945
HOXA7_1	HOXA7_1	344.659	0.483369	0.929139	0.520233	0.602901	0.994945
HOXA9_1	HOXA9_1	84.7926	-1.45298	1.313	-1.10661	0.268463	0.994945
HOXB1_1	HOXB1_1	65.2259	-0.0937636	1.09608	-0.0855447	0.931828	0.994945
HOXB13_1	HOXB13_1	7.30837	-0.0930155	2.66367	-0.0349201	0.972143	0.994945
HOXB2_1	HOXB2_1	2.9956	-2.72214	2.7047	-1.00645	0.3142	0.994945
HOXB3_1	HOXB3_1	175.495	0.323588	1.24686	0.259522	0.795232	0.994945
HOXB3_2	HOXB3_2	5.34701	0.958472	2.24369	0.427185	0.669245	0.994945
HOXB3_3	HOXB3_3	35.7121	0.857889	1.20746	0.710489	0.477401	0.994945
HOXB4_1	HOXB4_1	3801.12	1.42864	0.977904	1.46092	0.144036	0.994945
HOXB5_1	HOXB5_1	11.377	-1.11696	1.6608	-0.672543	0.501238	0.994945
HOXB6_1	HOXB6_1	187.99	1.48264	0.955356	1.55193	0.120679	0.994945
HOXB7_1	HOXB7_1	1601.56	0.326078	0.947658	0.344088	0.73078	0.994945
HOXB8_1	HOXB8_1	372.796	-0.10473	0.923991	-0.113345	0.909757	0.994945
HOXB8_2	HOXB8_2	534.261	0.801258	0.958638	0.83583	0.403251	0.994945
HOXB9_1	HOXB9_1	3503.77	2.96811	0.869978	3.41171	0.000645564	0.204007
HOXC10_1	HOXC10_1	5.14638	1.83528	2.53295	0.72456	0.468722	0.994945
HOXC11_1	HOXC11_1	113.562	-0.53432	1.03478	-0.516358	0.605604	0.994945
HOXC12_1	HOXC12_1	220.01	-0.616786	1.10432	-0.558522	0.576488	0.994945
HOXC13_1	HOXC13_1	12.9481	1.38751	1.3922	0.996638	0.31894	0.994945
HOXC4_1	HOXC4_1	5883.05	1.95172	0.898569	2.17203	0.0298531	0.665656
HOXC5_1	HOXC5_1	220.933	-0.0996701	1.10872	-0.0898966	0.928369	0.994945
HOXC6_1	HOXC6_1	30.5624	0.633425	1.12189	0.564607	0.572341	0.994945
HOXC6_2	HOXC6_2	1333.11	1.86875	0.835134	2.23766	0.025243	0.64684
HOXC8_1	HOXC8_1	3.04047	1.73783	2.7271	0.637243	0.523966	0.994945
HOXC9_1	HOXC9_1	866.795	1.9962	0.85165	2.34392	0.0190822	0.615033
HOXD1_1	HOXD1_1	951.547	1.16192	0.950453	1.22249	0.221523	0.994945
HOXD10_1	HOXD10_1	21016.8	2.64068	0.902045	2.92744	0.0034177	0.30623
HOXD11_1	HOXD11_1	1.42741	1.60906	3.99316	0.402954	0.686982	0.994945
HOXD12_1	HOXD12_1	109.515	-2.90635	1.03887	-2.7976	0.00514836	0.359527
HOXD13_1	HOXD13_1	804.587	0.355668	0.979664	0.36305	0.716567	0.994945
HOXD3_1	HOXD3_1	0.206878	0.708454	4.00825	0.176749	0.859706	0.994945
HOXD4_1	HOXD4_1	13.528	1.95419	1.66663	1.17254	0.24098	0.994945
HOXD8_1	HOXD8_1	128.084	-0.23775	1.16633	-0.203844	0.838476	0.994945
HOXD8_2	HOXD8_2	635.174	0.0184304	0.906202	0.0203381	0.983774	0.994945
HOXD8_3	HOXD8_3	78.1463	-1.20492	1.06213	-1.13444	0.25661	0.994945
HOXD9_1	HOXD9_1	278.886	1.21426	0.890406	1.36372	0.172657	0.994945
HSBP1_1	HSBP1_1	37.877	-1.7173	1.32543	-1.29566	0.195093	0.994945
HSF1_1	HSF1_1	177.215	0.20473	1.03556	0.197699	0.84328	0.994945
HSF2_1	HSF2_1	11.2749	0.420841	1.47125	0.286043	0.774845	0.994945
HSF2_2	HSF2_2	4.64646	-1.18449	2.1459	-0.551979	0.580962	0.994945
HSF2_3	HSF2_3	45.4105	0.445391	1.19977	0.37123	0.710466	0.994945
HSF4_1	HSF4_1	545.829	-0.594807	0.937168	-0.634685	0.525634	0.994945
HSF4_2	HSF4_2	9.2893	1.89947	1.86823	1.01672	0.309285	0.994945
HSF5_1	HSF5_1	0	NA	NA	NA	NA	NA
HSFX1_1	HSFX1_1	0	NA	NA	NA	NA	NA
HSFX2_1	HSFX2_1	2017.23	0.282398	0.889928	0.317327	0.750995	0.994945
HSFY1_1	HSFY1_1	1712.92	-0.897537	0.833046	-1.07742	0.281294	0.994945
HSFY1_2	HSFY1_2	11.5872	-0.420419	1.53585	-0.273737	0.784287	0.994945
HSFY2_1	HSFY2_1	141.024	-0.492406	0.901311	-0.546321	0.584845	0.994945
HSFY2_2	HSFY2_2	41.9043	-3.77783	1.40539	-2.68811	0.00718581	0.430122
HSFY2_3	HSFY2_3	452.86	0.431594	1.02694	0.420274	0.674286	0.994945
ID1_1	ID1_1	2239.1	-0.761407	1.01165	-0.752641	0.451666	0.994945
ID1_2	ID1_2	170.797	-1.22006	0.998632	-1.22174	0.221808	0.994945
ID2_1	ID2_1	65.277	-0.579834	1.02465	-0.565883	0.571473	0.994945
ID3_1	ID3_1	89.6603	0.356122	1.01501	0.350855	0.725697	0.994945
ID4_1	ID4_1	894.37	-0.0380004	1.13167	-0.033579	0.973213	0.994945
IFI16_1	IFI16_1	9.2579	1.53904	2.07527	0.74161	0.458324	0.994945
IFI16_2	IFI16_2	0.158878	1.30115	4.06398	0.320166	0.748842	0.994945
IGFBP1_1	IGFBP1_1	404.645	0.239096	1.0538	0.22689	0.820509	0.994945
IGHMBP2_1	IGHMBP2_1	0.155158	0.752801	4.02403	0.187077	0.851601	0.994945
IKZF1_1	IKZF1_1	25.015	-0.46351	1.69369	-0.273669	0.784339	0.994945
IKZF1_2	IKZF1_2	16.6988	0.292783	1.76345	0.166029	0.868134	0.994945
IKZF1_3	IKZF1_3	56.5308	-1.03188	1.38627	-0.744362	0.456657	0.994945
IKZF1_4	IKZF1_4	3.51579	1.94269	3.1445	0.617805	0.536704	0.994945
IKZF1_5	IKZF1_5	85.7943	-0.458313	1.11388	-0.411458	0.680737	0.994945
IKZF1_6	IKZF1_6	0	NA	NA	NA	NA	NA
IKZF2_1	IKZF2_1	11.2263	-1.78212	1.65528	-1.07663	0.281648	0.994945
IKZF2_2	IKZF2_2	12.5275	-5.02364	1.96252	-2.55979	0.0104736	0.503592
IKZF3_1	IKZF3_1	172.062	-0.0317286	1.00844	-0.0314631	0.9749	0.994945
IKZF3_2	IKZF3_2	32.9235	-2.28731	1.45563	-1.57136	0.116099	0.978501
IKZF3_3	IKZF3_3	8.31172	-1.88386	1.971	-0.95579	0.339178	0.994945
IKZF3_4	IKZF3_4	4.42821	-2.34876	2.3875	-0.983776	0.325226	0.994945
IKZF3_5	IKZF3_5	42.3542	-2.48639	1.39839	-1.77803	0.0753981	0.891704
IKZF3_6	IKZF3_6	15.2473	-2.19364	1.54558	-1.4193	0.155812	0.994945
IKZF3_7	IKZF3_7	376.764	-0.406631	0.845001	-0.48122	0.63036	0.994945
IKZF3_8	IKZF3_8	16.0103	-1.10121	1.3975	-0.787988	0.430704	0.994945
IKZF3_9	IKZF3_9	1587.81	-0.33692	1.01531	-0.331841	0.74001	0.994945
IKZF3_10	IKZF3_10	7.21378	0.706118	1.95606	0.36099	0.718107	0.994945
IKZF3_11	IKZF3_11	20.6353	-1.5242	1.38725	-1.09872	0.27189	0.994945
IKZF3_12	IKZF3_12	288.265	-0.297678	1.42153	-0.209406	0.834131	0.994945
IKZF3_13	IKZF3_13	6.93213	-1.80496	2.19247	-0.823254	0.410363	0.994945
IKZF3_14	IKZF3_14	0	NA	NA	NA	NA	NA
IKZF4_1	IKZF4_1	13.1046	0.873552	1.7771	0.491562	0.623029	0.994945
IKZF5_1	IKZF5_1	18.8248	-1.93364	1.61144	-1.19995	0.23016	0.994945
IL18_1	IL18_1	19.8419	-1.61662	1.41487	-1.14259	0.253208	0.994945
IL18_2	IL18_2	16422.7	0.212884	0.920133	0.231362	0.817034	0.994945
ILF3_1	ILF3_1	0	NA	NA	NA	NA	NA
ILF3_2	ILF3_2	0.310317	0.658032	3.99111	0.164875	0.869043	0.994945
ILF3_3	ILF3_3	9.98636	1.6508	1.69951	0.971338	0.33138	0.994945
ILF3_4	ILF3_4	9.69602	-0.376307	1.88191	-0.19996	0.841512	0.994945
ILF3_5	ILF3_5	0.69442	-1.32199	3.9531	-0.334418	0.738064	0.994945
ING1_1	ING1_1	36.3935	-1.47726	1.34804	-1.09586	0.273141	0.994945
ING1_2	ING1_2	0	NA	NA	NA	NA	NA
ING1_3	ING1_3	40.6043	-0.205737	1.1413	-0.180265	0.856945	0.994945
ING1_4	ING1_4	22.0588	-4.53901	1.71356	-2.64888	0.00807591	0.438315
ING4_1	ING4_1	8786.39	1.35991	0.922447	1.47424	0.140418	0.994945
ING4_2	ING4_2	268.985	-1.9451	1.03875	-1.87255	0.0611311	0.816607
ING4_3	ING4_3	596.834	-0.238782	1.06491	-0.224227	0.822581	0.994945
ING4_4	ING4_4	10.1391	-4.19064	1.94338	-2.15637	0.0310548	0.674542
ING4_5	ING4_5	720.879	-1.37916	0.994179	-1.38723	0.165371	0.994945
ING4_6	ING4_6	955.343	-1.52199	1.03366	-1.47243	0.140905	0.994945
INSM1_1	INSM1_1	184.53	1.43191	0.901476	1.5884	0.112196	0.975503
INSM2_1	INSM2_1	2.87664	-1.74867	3.13257	-0.558224	0.576691	0.994945
IRF1_1	IRF1_1	7.39585	-0.635129	1.74335	-0.364315	0.715622	0.994945
IRF2_1	IRF2_1	4.96624	1.29503	2.36356	0.547916	0.58375	0.994945
IRF2_2	IRF2_2	4.78718	-1.90511	2.27917	-0.835878	0.403224	0.994945
IRF3_1	IRF3_1	27.7262	1.03053	1.20337	0.856374	0.391791	0.994945
IRF3_2	IRF3_2	44167.5	0.814943	0.963388	0.845914	0.397601	0.994945
IRF3_3	IRF3_3	16.9529	0.404839	1.36199	0.297241	0.766283	0.994945
IRF3_4	IRF3_4	2.36545	-0.395745	3.234	-0.12237	0.902606	0.994945
IRF3_5	IRF3_5	504.69	-0.72525	1.18725	-0.610864	0.541289	0.994945
IRF4_1	IRF4_1	1.93539	-3.11018	3.43181	-0.90628	0.364788	0.994945
IRF5_1	IRF5_1	27.357	-2.25587	1.50338	-1.50053	0.133476	0.994945
IRF5_2	IRF5_2	65.8698	1.03534	3.9511	0.262038	0.793292	0.994945
IRF5_3	IRF5_3	1.15955	-2.10674	3.93676	-0.535145	0.59255	0.994945
IRF6_1	IRF6_1	60.2023	-0.742481	1.01922	-0.728478	0.466321	0.994945
IRF6_2	IRF6_2	237.406	1.60651	0.96963	1.65683	0.0975541	0.926844
IRF7_1	IRF7_1	0.103439	0.848861	4.0496	0.209616	0.833967	0.994945
IRF7_2	IRF7_2	133.081	-1.12887	1.29593	-0.871086	0.383707	0.994945
IRF7_3	IRF7_3	5.28138	3.11498	2.22718	1.39862	0.161926	0.994945
IRF7_4	IRF7_4	23.4159	-0.0626086	1.45876	-0.0429191	0.965766	0.994945
IRF8_1	IRF8_1	13.9149	-1.15698	1.85022	-0.62532	0.531761	0.994945
IRF8_2	IRF8_2	0	NA	NA	NA	NA	NA
IRF9_1	IRF9_1	15.5515	2.64701	1.3481	1.9635	0.0495876	0.807049
IRX1_1	IRX1_1	0.177226	0.846906	4.04972	0.209127	0.834349	0.994945
IRX2_1	IRX2_1	1.9465	-3.20751	3.42493	-0.936518	0.349006	0.994945
IRX3_1	IRX3_1	7.92156	-3.45038	2.37566	-1.45239	0.146394	0.994945
IRX4_1	IRX4_1	1.20694	3.81194	4.00293	0.952287	0.340952	0.994945
IRX4_2	IRX4_2	0	NA	NA	NA	NA	NA
IRX5_1	IRX5_1	31.3563	1.27844	1.10526	1.15669	0.2474	0.994945
IRX5_2	IRX5_2	11.7466	1.01711	1.41375	0.719439	0.47187	0.994945
IRX6_1	IRX6_1	6.84875	-1.40386	2.29055	-0.612892	0.539948	0.994945
ISL1_1	ISL1_1	4148.44	2.55477	0.933001	2.73823	0.00617701	0.393851
ISL2_1	ISL2_1	2.81348	-0.515006	2.76381	-0.186339	0.852179	0.994945
ISX_1	ISX_1	60.4206	-1.07762	1.04339	-1.03281	0.301694	0.994945
JARID2_1	JARID2_1	0	NA	NA	NA	NA	NA
JARID2_2	JARID2_2	0	NA	NA	NA	NA	NA
JDP2_1	JDP2_1	72.6919	0.699903	0.997901	0.701375	0.483069	0.994945
JDP2_2	JDP2_2	68.2426	-1.58489	0.983457	-1.61155	0.10706	0.96027
JUN_1	JUN_1	16240	-0.560529	0.832215	-0.673538	0.500605	0.994945
JUNB_1	JUNB_1	4.92654	-1.19821	2.13172	-0.562084	0.574059	0.994945
JUNB_2	JUNB_2	33.4074	-1.03977	1.22788	-0.846807	0.397103	0.994945
JUND_1	JUND_1	49.7563	-0.0730354	1.10207	-0.0662711	0.947162	0.994945
JUP_1	JUP_1	0	NA	NA	NA	NA	NA
KAT2A_1	KAT2A_1	2.06541	0.333371	3.98186	0.0837226	0.933277	0.994945
KAT7_1	KAT7_1	5.63198	0.243252	1.86271	0.13059	0.8961	0.994945
KAT7_2	KAT7_2	2.06854	-1.16181	3.08475	-0.37663	0.706448	0.994945
KAT7_3	KAT7_3	28.9029	-2.06011	1.36741	-1.50658	0.131919	0.994945
KAT7_4	KAT7_4	6.56702	-1.10487	2.02516	-0.54557	0.585362	0.994945
KAT7_5	KAT7_5	1321.27	3.20046	1.05039	3.04692	0.00231202	0.292085
KCNIP2_1	KCNIP2_1	506.071	0.823631	0.934862	0.881018	0.378308	0.994945
KCNIP2_2	KCNIP2_2	1040.62	-0.0672636	0.909772	-0.0739346	0.941062	0.994945
KCNIP2_3	KCNIP2_3	2821.41	1.73959	0.831226	2.0928	0.0363666	0.711007
KCNIP2_4	KCNIP2_4	493.595	0.537403	0.919725	0.584308	0.559013	0.994945
KCNIP2_5	KCNIP2_5	236.513	-0.990263	0.889189	-1.11367	0.265421	0.994945
KCNIP2_6	KCNIP2_6	9.12754	-1.10932	1.70471	-0.650737	0.515216	0.994945
KCNIP3_1	KCNIP3_1	136.648	1.15369	1.25227	0.921282	0.356903	0.994945
KCNIP3_2	KCNIP3_2	296.323	-1.94755	1.04338	-1.86658	0.0619608	0.816607
KCNIP4_1	KCNIP4_1	49.2703	-0.265978	1.13966	-0.233384	0.815463	0.994945
KCNIP4_2	KCNIP4_2	313.795	1.29373	0.938869	1.37797	0.168213	0.994945
KCNIP4_3	KCNIP4_3	131.153	-1.03359	1.008	-1.02538	0.305182	0.994945
KCNIP4_4	KCNIP4_4	11016.1	-0.17296	0.825494	-0.209523	0.83404	0.994945
KCNIP4_5	KCNIP4_5	5829.38	0.224046	0.862043	0.259901	0.79494	0.994945
KDM5A_1	KDM5A_1	0	NA	NA	NA	NA	NA
KDM5B_1	KDM5B_1	0	NA	NA	NA	NA	NA
KDM5B_2	KDM5B_2	0	NA	NA	NA	NA	NA
KDM5C_1	KDM5C_1	0	NA	NA	NA	NA	NA
KDM5C_2	KDM5C_2	0	NA	NA	NA	NA	NA
KDM5C_3	KDM5C_3	0	NA	NA	NA	NA	NA
KDM5C_4	KDM5C_4	0.443064	0.6864	3.99759	0.171703	0.863671	0.994945
KDM5C_5	KDM5C_5	0	NA	NA	NA	NA	NA
KDM5D_1	KDM5D_1	0	NA	NA	NA	NA	NA
KDM5D_2	KDM5D_2	0.317755	0.906391	4.04595	0.224024	0.822738	0.994945
KDM5D_3	KDM5D_3	0	NA	NA	NA	NA	NA
KDR_1	KDR_1	0	NA	NA	NA	NA	NA
KLF1_1	KLF1_1	130.713	1.53453	0.89128	1.72172	0.0851201	0.906604
KLF10_1	KLF10_1	4.83221	-3.38368	2.37041	-1.42747	0.153446	0.994945
KLF10_2	KLF10_2	3.05551	-0.989234	2.68267	-0.36875	0.712314	0.994945
KLF11_1	KLF11_1	25.3806	0.0957979	1.17766	0.0813458	0.935167	0.994945
KLF11_2	KLF11_2	0	NA	NA	NA	NA	NA
KLF12_1	KLF12_1	2.14639	-2.94951	3.30364	-0.892805	0.371961	0.994945
KLF13_1	KLF13_1	5.03137	-4.3674	2.48174	-1.75982	0.0784386	0.899199
KLF14_1	KLF14_1	1.12865	2.474	3.97361	0.622608	0.533542	0.994945
KLF15_1	KLF15_1	46.2225	-0.831466	1.11947	-0.74273	0.457645	0.994945
KLF16_1	KLF16_1	15.4292	-1.04544	1.34737	-0.775914	0.4378	0.994945
KLF17_1	KLF17_1	2.53421	-3.25326	3.10518	-1.04769	0.294782	0.994945
KLF2_1	KLF2_1	28.3378	2.15142	1.13439	1.89654	0.0578881	0.816607
KLF3_1	KLF3_1	4.33889	1.06497	2.21361	0.481101	0.630445	0.994945
KLF4_1	KLF4_1	8.01313	-1.10399	1.86287	-0.592627	0.553431	0.994945
KLF5_1	KLF5_1	4.8631	-0.908337	2.28188	-0.398065	0.690582	0.994945
KLF5_2	KLF5_2	17.1327	-0.953592	1.37085	-0.695621	0.486666	0.994945
KLF6_1	KLF6_1	33.5334	-2.25976	1.23821	-1.82502	0.0679985	0.855965
KLF6_2	KLF6_2	84.6758	-1.3625	1.02379	-1.33084	0.183242	0.994945
KLF7_1	KLF7_1	181.506	-1.37588	1.0997	-1.25114	0.210882	0.994945
KLF7_2	KLF7_2	12.0703	-0.944454	1.68155	-0.561656	0.57435	0.994945
KLF7_3	KLF7_3	2181.18	2.43497	0.883042	2.75748	0.00582481	0.388277
KLF7_4	KLF7_4	2347.08	0.207014	1.03512	0.199991	0.841487	0.994945
KLF8_1	KLF8_1	368.973	-1.25114	0.913356	-1.36983	0.17074	0.994945
KLF8_2	KLF8_2	9.26705	0.100361	1.69304	0.0592782	0.95273	0.994945
KLF8_3	KLF8_3	2029.13	0.168732	0.83923	0.201056	0.840655	0.994945
KLF8_4	KLF8_4	28.6044	-0.778824	1.32604	-0.587331	0.556981	0.994945
KLF9_1	KLF9_1	99.5069	-1.66088	1.146	-1.44929	0.147257	0.994945
KMT2B_1	KMT2B_1	0	NA	NA	NA	NA	NA
L3MBTL1_1	L3MBTL1_1	4.33487	0.975897	2.21969	0.439654	0.660188	0.994945
L3MBTL1_2	L3MBTL1_2	0.520914	-0.471255	3.97799	-0.118466	0.905699	0.994945
L3MBTL4_1	L3MBTL4_1	0	NA	NA	NA	NA	NA
L3MBTL4_2	L3MBTL4_2	1.37421	-2.50785	3.92814	-0.638431	0.523193	0.994945
LBX1_1	LBX1_1	134.772	-0.36175	1.05222	-0.343797	0.730999	0.994945
LBX2_1	LBX2_1	91.4093	-1.78397	1.05448	-1.6918	0.0906836	0.906604
LBX2_2	LBX2_2	76.9618	-1.02826	1.05025	-0.979061	0.32755	0.994945
LCOR_1	LCOR_1	8.05271	1.33084	1.60376	0.829824	0.406639	0.994945
LCOR_2	LCOR_2	3.19932	-3.5918	2.8661	-1.2532	0.210133	0.994945
LCORL_1	LCORL_1	0	NA	NA	NA	NA	NA
LCORL_2	LCORL_2	10.4782	-2.01583	1.69978	-1.18594	0.235646	0.994945
LCORL_3	LCORL_3	2.32255	-0.55705	3.34904	-0.166331	0.867896	0.994945
LDB1_1	LDB1_1	54.8604	-1.55321	1.29673	-1.19779	0.230999	0.994945
LDB1_2	LDB1_2	23.5483	0.255539	1.17637	0.217226	0.828032	0.994945
LDB2_1	LDB2_1	135.477	-0.804156	1.38763	-0.579518	0.56224	0.994945
LDB2_2	LDB2_2	13.4183	0.156145	1.53786	0.101534	0.919127	0.994945
LDB2_3	LDB2_3	2.06534	-1.7678	3.43054	-0.515312	0.606335	0.994945
LDB2_4	LDB2_4	49.3761	0.544627	1.08108	0.503779	0.614417	0.994945
LEF1_1	LEF1_1	20.1614	-0.738427	1.25049	-0.590509	0.554849	0.994945
LEF1_2	LEF1_2	38.115	-1.52881	1.49502	-1.0226	0.306497	0.994945
LEF1_3	LEF1_3	16.2128	-0.171806	1.28308	-0.133902	0.89348	0.994945
LEF1_4	LEF1_4	0	NA	NA	NA	NA	NA
LEUTX_1	LEUTX_1	685.764	-1.1603	0.856699	-1.35439	0.175613	0.994945
LHX1_1	LHX1_1	1.10823	-2.14875	3.9313	-0.546574	0.584671	0.994945
LHX2_1	LHX2_1	33.7729	-2.53147	1.50136	-1.68612	0.0917725	0.912436
LHX3_1	LHX3_1	104.475	-0.417883	1.01855	-0.410273	0.681606	0.994945
LHX3_2	LHX3_2	3.54571	-1.9871	2.52903	-0.785714	0.432035	0.994945
LHX3_3	LHX3_3	13792	2.28188	0.827024	2.75915	0.00579524	0.388277
LHX4_1	LHX4_1	5.49894	-4.47262	2.41466	-1.85228	0.0639858	0.826177
LHX5_1	LHX5_1	347.988	-1.7549	1.05677	-1.66064	0.0967868	0.924676
LHX6_1	LHX6_1	2960.48	0.55641	1.16268	0.478557	0.632254	0.994945
LHX6_2	LHX6_2	3768.37	0.759609	0.991936	0.765785	0.443804	0.994945
LHX6_3	LHX6_3	114.214	-1.54831	0.958108	-1.61601	0.106093	0.957448
LHX6_4	LHX6_4	235.625	0.0991743	0.978939	0.101308	0.919306	0.994945
LHX6_5	LHX6_5	41.9959	-1.42107	1.28719	-1.10401	0.26959	0.994945
LHX8_1	LHX8_1	114.642	-1.21272	0.996786	-1.21663	0.223745	0.994945
LHX8_2	LHX8_2	58.3288	-0.519658	1.1508	-0.451562	0.651584	0.994945
LHX9_1	LHX9_1	99.3488	0.152281	1.06238	0.14334	0.886022	0.994945
LHX9_2	LHX9_2	72.8971	1.82947	1.18681	1.54151	0.123194	0.994945
LHX9_3	LHX9_3	29466	1.13621	0.852709	1.33248	0.182704	0.994945
LIN28A_1	LIN28A_1	775.931	-0.0598677	0.995913	-0.0601133	0.952065	0.994945
LIN28B_1	LIN28B_1	84.3957	-0.53589	0.987493	-0.542677	0.587352	0.994945
LIN28B_2	LIN28B_2	4.64988	-2.26439	2.37864	-0.951972	0.341111	0.994945
LIN54_1	LIN54_1	6.69459	0.0395995	2.23049	0.0177537	0.985835	0.994945
LIN54_2	LIN54_2	0	NA	NA	NA	NA	NA
LIN54_3	LIN54_3	0	NA	NA	NA	NA	NA
LIN9_1	LIN9_1	502.949	3.01651	1.333	2.26296	0.0236385	0.64684
LITAF_1	LITAF_1	1621.45	-1.16296	0.840089	-1.38433	0.166259	0.994945
LITAF_2	LITAF_2	1055.4	-0.757076	0.945678	-0.800564	0.423384	0.994945
LMO1_1	LMO1_1	1144.3	0.691614	0.832237	0.831029	0.405957	0.994945
LMO1_2	LMO1_2	1112.16	-0.758614	0.884244	-0.857924	0.390934	0.994945
LMO1_3	LMO1_3	56.279	-1.09002	1.15319	-0.945217	0.344548	0.994945
LMO2_1	LMO2_1	62.7904	-0.41185	0.981798	-0.419486	0.674861	0.994945
LMO2_2	LMO2_2	87.6171	1.22255	0.986141	1.23973	0.215075	0.994945
LMO2_3	LMO2_3	82.0136	-0.892556	1.02719	-0.868926	0.384888	0.994945
LMO3_1	LMO3_1	2697.99	0.720225	0.898231	0.801827	0.422653	0.994945
LMO3_2	LMO3_2	3284.21	0.837831	0.86185	0.972131	0.330986	0.994945
LMO3_3	LMO3_3	811.96	-2.46322	0.990034	-2.48802	0.0128458	0.537769
LMO3_4	LMO3_4	154.688	-2.07987	0.966789	-2.15132	0.0314512	0.674542
LMX1A_1	LMX1A_1	47460.9	2.7703	0.982704	2.81906	0.00481648	0.359527
LMX1B_1	LMX1B_1	1.0801	2.02054	3.93049	0.514067	0.607205	0.994945
LMX1B_2	LMX1B_2	2.05759	0.393815	2.85583	0.137899	0.89032	0.994945
LMX1B_3	LMX1B_3	5.09247	0.710729	2.49597	0.28475	0.775836	0.994945
LRPPRC_1	LRPPRC_1	278.824	0.148278	1.28247	0.115619	0.907955	0.994945
LRRFIP1_1	LRRFIP1_1	2.65526	-2.05654	3.37137	-0.609999	0.541862	0.994945
LRRFIP1_2	LRRFIP1_2	0.158878	1.30115	4.06398	0.320166	0.748842	0.994945
LRRFIP1_3	LRRFIP1_3	0	NA	NA	NA	NA	NA
LRRFIP1_4	LRRFIP1_4	0.258597	0.679035	3.99815	0.169837	0.865138	0.994945
LYL1_1	LYL1_1	231.646	0.256429	0.994986	0.257721	0.796622	0.994945
LZTR1_1	LZTR1_1	0	NA	NA	NA	NA	NA
MAEL_1	MAEL_1	15.013	0.319819	1.32817	0.240797	0.809712	0.994945
MAEL_2	MAEL_2	1603.16	0.629296	1.08752	0.578654	0.562823	0.994945
MAEL_3	MAEL_3	0.894107	-1.09061	3.97733	-0.274206	0.783926	0.994945
MAF_1	MAF_1	5.2156	1.24317	2.63753	0.471339	0.637399	0.994945
MAF_2	MAF_2	1.03939	2.06114	4.06104	0.50754	0.611776	0.994945
MAF_3	MAF_3	0.158878	1.30115	4.06398	0.320166	0.748842	0.994945
MAFA_1	MAFA_1	27.1936	1.27257	1.13816	1.11809	0.263528	0.994945
MAFB_1	MAFB_1	0.354451	0.715448	4.0076	0.178523	0.858312	0.994945
MAFF_1	MAFF_1	7102.65	0.0260824	0.889849	0.029311	0.976617	0.994945
MAFF_2	MAFF_2	131.49	-1.93038	1.09438	-1.7639	0.0777482	0.899199
MAFG_1	MAFG_1	184.027	-1.15511	1.04008	-1.11059	0.266744	0.994945
MAFK_1	MAFK_1	247.85	-0.772058	1.12541	-0.686021	0.4927	0.994945
MAML1_1	MAML1_1	1.90155	3.42488	4.04218	0.847287	0.396835	0.994945
MAP3K7_1	MAP3K7_1	0.598222	-1.13265	3.96404	-0.285731	0.775084	0.994945
MAP3K7_2	MAP3K7_2	68.452	-1.36615	1.24911	-1.09369	0.27409	0.994945
MAP3K7_3	MAP3K7_3	3.37332	-0.155875	2.36386	-0.0659406	0.947425	0.994945
MAP3K7_4	MAP3K7_4	0	NA	NA	NA	NA	NA
MAPK8IP1_1	MAPK8IP1_1	3.66007	0.912928	2.60046	0.351065	0.72554	0.994945
MAPK8IP1_2	MAPK8IP1_2	0	NA	NA	NA	NA	NA
MAX_1	MAX_1	2550.12	0.645185	0.998611	0.646082	0.518226	0.994945
MAX_2	MAX_2	314.513	1.34388	0.8482	1.58439	0.113106	0.975503
MAX_3	MAX_3	8264.64	1.24843	1.04696	1.19243	0.233091	0.994945
MAX_4	MAX_4	450.973	-0.102966	0.870343	-0.118306	0.905826	0.994945
MAX_5	MAX_5	8.71363	-2.7264	1.91807	-1.42143	0.155193	0.994945
MAX_6	MAX_6	22.1312	-2.71301	1.6031	-1.69235	0.0905787	0.906604
MAZ_1	MAZ_1	196579	1.1482	1.10243	1.04152	0.297633	0.994945
MAZ_2	MAZ_2	22.7675	-0.400711	1.32556	-0.302295	0.762427	0.994945
MAZ_3	MAZ_3	22.0873	1.33417	1.17793	1.13265	0.257363	0.994945
MAZ_4	MAZ_4	4.33702	-2.33659	2.77583	-0.841763	0.399921	0.994945
MBD1_1	MBD1_1	6.72223	1.74283	2.03599	0.856011	0.391992	0.994945
MBD1_2	MBD1_2	8.82608	-0.322282	1.79346	-0.179699	0.857389	0.994945
MBD1_3	MBD1_3	44.1567	-0.0941845	1.38828	-0.0678428	0.945911	0.994945
MBD1_4	MBD1_4	2.34716	-1.30113	2.91173	-0.446858	0.654978	0.994945
MBD1_5	MBD1_5	1506.06	-0.506615	0.938413	-0.539863	0.589291	0.994945
MBD1_6	MBD1_6	3.11883	-2.43182	2.71595	-0.895385	0.370581	0.994945
MBD1_7	MBD1_7	4.17344	-1.93046	2.44846	-0.788435	0.430442	0.994945
MBD1_8	MBD1_8	351.499	-1.8209	0.887777	-2.05108	0.0402595	0.750655
MBD1_9	MBD1_9	0.476633	0.669058	4.03882	0.165657	0.868427	0.994945
MBD1_10	MBD1_10	7.4484	-4.16508	2.23486	-1.86369	0.0623657	0.816607
MBD1_11	MBD1_11	3.08709	0.37095	2.93803	0.126258	0.899527	0.994945
MBD2_1	MBD2_1	6.59641	1.1768	1.72101	0.683784	0.494112	0.994945
MBD2_2	MBD2_2	3.18462	5.58863	3.17047	1.76271	0.0779489	0.899199
MBD3_1	MBD3_1	415.339	-0.714419	1.01651	-0.702817	0.48217	0.994945
MBD3_2	MBD3_2	418.246	-0.908964	0.933691	-0.973517	0.330296	0.994945
MBD4_1	MBD4_1	9.09231	-0.494818	1.73502	-0.285194	0.775495	0.994945
MBD4_2	MBD4_2	17.9729	-0.480202	1.85751	-0.25852	0.796006	0.994945
MBD4_3	MBD4_3	37.745	-0.986475	1.30525	-0.755773	0.449785	0.994945
MBD4_4	MBD4_4	173.336	-0.690408	1.163	-0.593643	0.552751	0.994945
MBD4_5	MBD4_5	2.68106	0.932831	3.14495	0.296613	0.766762	0.994945
mCherry_1	mCherry_1	3217.77	1.0884	1.32045	0.824262	0.409791	0.994945
MECOM_1	MECOM_1	0.310317	0.658032	3.99111	0.164875	0.869043	0.994945
MECOM_2	MECOM_2	0.158878	1.30115	4.06398	0.320166	0.748842	0.994945
MECOM_3	MECOM_3	0	NA	NA	NA	NA	NA
MECOM_4	MECOM_4	3.00971	-2.10352	3.21867	-0.653536	0.513411	0.994945
MECOM_5	MECOM_5	0	NA	NA	NA	NA	NA
MECP2_1	MECP2_1	0.779167	-0.464602	3.97726	-0.116815	0.907007	0.994945
MECP2_2	MECP2_2	3.76069	-1.06259	3.04592	-0.348856	0.727197	0.994945
MED21_1	MED21_1	3978.26	-0.246214	0.933315	-0.263806	0.791929	0.994945
MEF2A_1	MEF2A_1	395.03	0.242569	1.03587	0.234169	0.814854	0.994945
MEF2A_2	MEF2A_2	31.1377	1.25332	1.41321	0.886859	0.375155	0.994945
MEF2A_3	MEF2A_3	2.50456	-3.0695	3.12231	-0.983084	0.325566	0.994945
MEF2A_4	MEF2A_4	26.8491	0.279906	1.16179	0.240927	0.809612	0.994945
MEF2A_5	MEF2A_5	0.158878	1.30115	4.06398	0.320166	0.748842	0.994945
MEF2B_1	MEF2B_1	114.795	-0.078304	0.999338	-0.0783558	0.937545	0.994945
MEF2C_1	MEF2C_1	0.724123	-0.24164	4.00692	-0.0603057	0.951912	0.994945
MEF2C_2	MEF2C_2	6.8587	-1.88693	2.11217	-0.893363	0.371663	0.994945
MEF2C_3	MEF2C_3	4.48273	1.08034	2.0242	0.533712	0.59354	0.994945
MEF2C_4	MEF2C_4	7.05437	-3.58854	2.17058	-1.65326	0.0982777	0.926844
MEF2C_5	MEF2C_5	8.94348	-2.60944	1.95246	-1.33649	0.18139	0.994945
MEF2C_6	MEF2C_6	239.363	-1.78798	1.17352	-1.52361	0.127606	0.994945
MEF2C_7	MEF2C_7	1.79487	-1.24917	3.23312	-0.386367	0.699225	0.994945
MEF2C_8	MEF2C_8	207.669	-1.22812	1.29049	-0.951674	0.341262	0.994945
MEF2C_9	MEF2C_9	7.23019	-1.65499	1.99437	-0.82983	0.406635	0.994945
MEF2C_10	MEF2C_10	1.31119	-2.61207	3.92574	-0.665369	0.505814	0.994945
MEF2D_1	MEF2D_1	2.20182	-2.83645	3.27496	-0.866104	0.386433	0.994945
MEF2D_2	MEF2D_2	2.14946	-3.0624	3.64505	-0.840152	0.400823	0.994945
MEF2D_3	MEF2D_3	7.52369	0.829125	2.16426	0.383098	0.701647	0.994945
MEIS1_1	MEIS1_1	62.0207	1.21588	0.959382	1.26736	0.205027	0.994945
MEIS1_2	MEIS1_2	3.44327	-0.924666	2.58199	-0.358121	0.720253	0.994945
MEIS2_1	MEIS2_1	408.892	-0.353357	1.05418	-0.335195	0.737478	0.994945
MEIS2_2	MEIS2_2	2276.61	-0.0103626	1.12045	-0.00924859	0.992621	0.994995
MEIS2_3	MEIS2_3	239.492	-2.87303	0.895682	-3.20764	0.00133828	0.254637
MEIS2_4	MEIS2_4	26.1192	-0.122384	1.14487	-0.106898	0.91487	0.994945
MEIS2_5	MEIS2_5	17.7087	-3.22908	1.67207	-1.93119	0.0534598	0.816607
MEIS2_6	MEIS2_6	128.278	1.74836	1.16844	1.49633	0.134569	0.994945
MEIS2_7	MEIS2_7	15.3358	-1.16144	1.54904	-0.749784	0.453385	0.994945
MEIS3_1	MEIS3_1	4.58328	-2.69745	2.41895	-1.11513	0.264794	0.994945
MEIS3_2	MEIS3_2	11.4796	-0.989482	1.9881	-0.497703	0.618693	0.994945
MEIS3_3	MEIS3_3	126.796	0.217304	1.01741	0.213585	0.83087	0.994945
MEIS3_4	MEIS3_4	1845.43	1.19607	0.94453	1.26631	0.205401	0.994945
MEOX1_1	MEOX1_1	20618.4	-0.1558	0.823986	-0.189081	0.850029	0.994945
MEOX1_2	MEOX1_2	659.654	-2.13872	0.916713	-2.33303	0.0196465	0.619603
MEOX1_3	MEOX1_3	34761.7	3.14695	1.10245	2.8545	0.00431045	0.347159
MEOX2_1	MEOX2_1	899.297	1.45412	0.98163	1.48133	0.138519	0.994945
MESP1_1	MESP1_1	1765.98	-1.61388	1.17058	-1.37869	0.167989	0.994945
MESP2_1	MESP2_1	27.3368	-0.239322	1.13334	-0.211165	0.832759	0.994945
MGA_1	MGA_1	0	NA	NA	NA	NA	NA
MGA_2	MGA_2	0	NA	NA	NA	NA	NA
MIER1_1	MIER1_1	25.8931	0.255159	1.22161	0.208871	0.834549	0.994945
MIER1_2	MIER1_2	1.94359	1.085	3.46716	0.312935	0.75433	0.994945
MIER1_3	MIER1_3	110.401	-0.466357	1.04188	-0.447613	0.654433	0.994945
MIER1_4	MIER1_4	129.728	-0.568884	1.23567	-0.460383	0.645241	0.994945
MIER1_5	MIER1_5	3.50057	3.10049	2.8189	1.0999	0.271378	0.994945
MIER1_6	MIER1_6	5.38234	-2.63636	2.2392	-1.17737	0.239049	0.994945
MIER1_7	MIER1_7	10543.4	0.0376653	0.873395	0.0431251	0.965602	0.994945
MIER1_8	MIER1_8	2.51907	0.827503	2.64813	0.312486	0.754671	0.994945
MIER1_9	MIER1_9	0.982669	0.575193	3.96468	0.145079	0.884648	0.994945
MIER2_1	MIER2_1	266.272	1.06301	1.19215	0.891678	0.372565	0.994945
MIER2_2	MIER2_2	0.177226	0.846906	4.04972	0.209127	0.834349	0.994945
MIER3_1	MIER3_1	0.631791	-0.641422	3.99051	-0.160737	0.872301	0.994945
MIER3_2	MIER3_2	1.41468	-1.47159	3.96207	-0.371419	0.710325	0.994945
MIER3_3	MIER3_3	118.702	-2.89894	1.18593	-2.44444	0.0145077	0.559316
MITF_1	MITF_1	33.5149	0.373029	1.2892	0.289348	0.772315	0.994945
MITF_2	MITF_2	28.9873	-1.78495	1.29655	-1.37669	0.168608	0.994945
MITF_3	MITF_3	34.3943	-1.42492	1.24911	-1.14075	0.253974	0.994945
MITF_4	MITF_4	12.6672	1.92408	1.71946	1.119	0.263139	0.994945
MITF_5	MITF_5	105.404	-2.95947	1.29211	-2.29041	0.0219973	0.632131
MITF_6	MITF_6	1.40391	-2.19533	3.91316	-0.561012	0.574789	0.994945
MITF_7	MITF_7	23.0622	0.336354	1.49889	0.224402	0.822445	0.994945
MITF_8	MITF_8	3.40484	0.0406378	2.82459	0.0143871	0.988521	0.994945
MITF_9	MITF_9	12.9698	0.326749	1.36494	0.239387	0.810805	0.994945
MIXL1_1	MIXL1_1	0.953265	0.432056	4.01109	0.107715	0.914221	0.994945
MIXL1_2	MIXL1_2	0	NA	NA	NA	NA	NA
MKX_1	MKX_1	3.24493	-1.72506	2.65761	-0.649103	0.516272	0.994945
MLLT1_1	MLLT1_1	0.0517194	1.26049	4.07115	0.309614	0.756855	0.994945
MLLT10_1	MLLT10_1	120.952	-2.361	1.04732	-2.25432	0.0241759	0.64684
MLLT10_2	MLLT10_2	0	NA	NA	NA	NA	NA
MLLT10_3	MLLT10_3	0	NA	NA	NA	NA	NA
MLLT10_4	MLLT10_4	293.735	-1.841	0.945323	-1.94748	0.0514767	0.811726
MLX_1	MLX_1	1079.39	-1.04961	0.886315	-1.18424	0.236319	0.994945
MLX_2	MLX_2	107.191	-0.264467	0.959579	-0.275607	0.78285	0.994945
MLX_3	MLX_3	238.818	-1.67847	1.21312	-1.3836	0.166481	0.994945
MLXIP_1	MLXIP_1	0.413756	0.629936	3.98191	0.1582	0.8743	0.994945
MLXIPL_1	MLXIPL_1	0	NA	NA	NA	NA	NA
MLXIPL_2	MLXIPL_2	0	NA	NA	NA	NA	NA
MLXIPL_3	MLXIPL_3	0	NA	NA	NA	NA	NA
MLXIPL_4	MLXIPL_4	0.103439	0.848861	4.0496	0.209616	0.833967	0.994945
MMP3_1	MMP3_1	9.533	1.04516	1.54044	0.678481	0.497467	0.994945
MNAT1_1	MNAT1_1	4.07532	-1.06322	2.2117	-0.480725	0.630712	0.994945
MNAT1_2	MNAT1_2	2.89151	0.338959	3.00478	0.112806	0.910184	0.994945
MNT_1	MNT_1	0	NA	NA	NA	NA	NA
MNX1_1	MNX1_1	20.7475	-0.441384	1.20573	-0.366073	0.714311	0.994945
MNX1_2	MNX1_2	14.2676	-0.827365	1.66538	-0.496803	0.619328	0.994945
MSC_1	MSC_1	160.652	-0.202588	0.881186	-0.229903	0.818167	0.994945
MSGN1_1	MSGN1_1	155.547	-1.71545	0.911654	-1.88169	0.0598782	0.816607
MSLN_1	MSLN_1	6.62153	0.40623	2.05422	0.197754	0.843237	0.994945
MSLN_2	MSLN_2	9.49928	-3.63245	1.90355	-1.90825	0.0563586	0.816607
MSX1_1	MSX1_1	10.3766	-2.66596	1.84131	-1.44786	0.147656	0.994945
MSX2_1	MSX2_1	262.783	-0.427607	1.01063	-0.42311	0.672215	0.994945
MSX2_2	MSX2_2	1171.06	-0.800881	0.888715	-0.901167	0.3675	0.994945
MTA1_1	MTA1_1	51.2453	-0.0662392	1.05857	-0.062574	0.950106	0.994945
MTA1_2	MTA1_2	69.437	0.0427099	1.4222	0.0300308	0.976042	0.994945
MTA2_1	MTA2_1	136.347	-0.885385	1.31021	-0.675759	0.499194	0.994945
MTA2_2	MTA2_2	15.6745	-1.10678	1.57435	-0.703006	0.482052	0.994945
MTA3_1	MTA3_1	2.68856	1.36689	3.12133	0.437918	0.661445	0.994945
MTA3_2	MTA3_2	0.317755	0.906391	4.04595	0.224024	0.822738	0.994945
MTA3_3	MTA3_3	0.797859	-1.36934	3.94369	-0.347223	0.728424	0.994945
MTERF1_1	MTERF1_1	2.40121	-3.26552	3.19117	-1.0233	0.306167	0.994945
MTERF1_2	MTERF1_2	0.879084	-1.99565	3.93381	-0.507309	0.611938	0.994945
MTF1_1	MTF1_1	0.177226	0.846906	4.04972	0.209127	0.834349	0.994945
MXD1_1	MXD1_1	438.186	0.44388	1.11236	0.399043	0.689862	0.994945
MXD1_2	MXD1_2	216.36	-1.81939	1.34637	-1.35133	0.17659	0.994945
MXD3_1	MXD3_1	5.5066	-1.82846	2.06729	-0.884472	0.376441	0.994945
MXD3_2	MXD3_2	16.9041	1.35418	1.49438	0.906181	0.36484	0.994945
MXD4_1	MXD4_1	2077.19	-1.68751	0.910474	-1.85344	0.0638194	0.826177
MXD4_2	MXD4_2	34.8408	-1.42203	1.27838	-1.11237	0.265979	0.994945
MXI1_1	MXI1_1	9.2429	-2.13316	1.76243	-1.21035	0.226144	0.994945
MXI1_2	MXI1_2	155.771	0.0678187	1.09632	0.0618601	0.950674	0.994945
MXI1_3	MXI1_3	19.6167	-0.215691	1.22895	-0.175509	0.860679	0.994945
MYB_1	MYB_1	0.613246	-1.34242	3.95132	-0.33974	0.734052	0.994945
MYB_2	MYB_2	0.794388	0.462667	4.0207	0.115071	0.908389	0.994945
MYB_3	MYB_3	5.53912	0.0653138	2.37882	0.0274564	0.978096	0.994945
MYB_4	MYB_4	2.21273	3.88246	3.98149	0.975126	0.329498	0.994945
MYB_5	MYB_5	5.42336	1.89615	1.85937	1.01978	0.307833	0.994945
MYB_6	MYB_6	0.676102	0.983571	3.98428	0.246863	0.805014	0.994945
MYB_7	MYB_7	0.708902	0.637976	3.98152	0.160235	0.872696	0.994945
MYB_8	MYB_8	4.3867	1.25622	2.63348	0.477018	0.633349	0.994945
MYBBP1A_1	MYBBP1A_1	0	NA	NA	NA	NA	NA
MYBBP1A_2	MYBBP1A_2	0	NA	NA	NA	NA	NA
MYBL1_1	MYBL1_1	0.794388	0.462667	4.0207	0.115071	0.908389	0.994945
MYBL1_2	MYBL1_2	2.85233	3.51305	3.64633	0.963448	0.335323	0.994945
MYBL1_3	MYBL1_3	0	NA	NA	NA	NA	NA
MYBL2_1	MYBL2_1	0	NA	NA	NA	NA	NA
MYBL2_2	MYBL2_2	13.0546	-0.302148	1.91151	-0.158067	0.874404	0.994945
MYC_1	MYC_1	560158	3.23716	0.977255	3.31251	0.000924636	0.209502
MYCBP_1	MYCBP_1	401.592	1.03138	0.921842	1.11882	0.263216	0.994945
MYCL_1	MYCL_1	853.546	-0.880202	0.86994	-1.0118	0.311636	0.994945
MYCL_2	MYCL_2	4637.6	3.68804	0.865018	4.26355	2.01206e-05	0.0590138
MYCL_3	MYCL_3	334.937	-0.346176	0.984178	-0.351741	0.725032	0.994945
MYCN_1	MYCN_1	31.7355	-0.00207777	1.09916	-0.00189033	0.998492	0.998832
MYCN_2	MYCN_2	33.3256	-1.14011	1.13831	-1.00159	0.316544	0.994945
MYEF2_1	MYEF2_1	0.953265	0.432056	4.01109	0.107715	0.914221	0.994945
MYEF2_2	MYEF2_2	1.64695	-1.06627	3.94511	-0.270276	0.786948	0.994945
MYF5_1	MYF5_1	333.349	-0.822227	1.13995	-0.721284	0.470735	0.994945
MYF6_1	MYF6_1	3.52818	-3.59378	2.78465	-1.29057	0.196854	0.994945
MYNN_1	MYNN_1	1.69325	0.154553	3.68346	0.0419586	0.966532	0.994945
MYNN_2	MYNN_2	2.96032	0.531447	2.95789	0.179671	0.857411	0.994945
MYOCD_1	MYOCD_1	0	NA	NA	NA	NA	NA
MYOCD_2	MYOCD_2	0	NA	NA	NA	NA	NA
MYOD1_1	MYOD1_1	6.36239	-3.26257	2.29049	-1.4244	0.154331	0.994945
MYOG_1	MYOG_1	10.6184	-0.0046195	1.79357	-0.00257559	0.997945	0.998832
MYRF_1	MYRF_1	0.476633	0.669058	4.03882	0.165657	0.868427	0.994945
MYRF_2	MYRF_2	0	NA	NA	NA	NA	NA
MYSM1_1	MYSM1_1	1.24055	3.30564	4.02087	0.822121	0.411008	0.994945
MYT1_1	MYT1_1	0.103439	0.848861	4.0496	0.209616	0.833967	0.994945
MYT1L_1	MYT1L_1	0	NA	NA	NA	NA	NA
MYT1L_2	MYT1L_2	0	NA	NA	NA	NA	NA
MZF1_1	MZF1_1	21.7527	-0.622178	1.27878	-0.48654	0.626584	0.994945
MZF1_2	MZF1_2	0	NA	NA	NA	NA	NA
NANOG_1	NANOG_1	48.841	1.45756	1.45936	0.998767	0.317908	0.994945
NANOG_2	NANOG_2	770.504	-0.123591	0.915378	-0.135016	0.892599	0.994945
NANOGNB_1	NANOGNB_1	1109.73	-1.147	0.859262	-1.33486	0.181922	0.994945
NAT10_1	NAT10_1	0.317755	0.906391	4.04595	0.224024	0.822738	0.994945
NAT10_2	NAT10_2	2.80081	1.0611	3.02206	0.351117	0.7255	0.994945
NCL_1	NCL_1	0	NA	NA	NA	NA	NA
NCOA1_1	NCOA1_1	0	NA	NA	NA	NA	NA
NCOA1_2	NCOA1_2	0	NA	NA	NA	NA	NA
NCOA1_3	NCOA1_3	0	NA	NA	NA	NA	NA
NCOA2_1	NCOA2_1	0	NA	NA	NA	NA	NA
NCOA3_1	NCOA3_1	0	NA	NA	NA	NA	NA
NCOA3_2	NCOA3_2	1.90155	3.42488	4.04218	0.847287	0.396835	0.994945
NCOA3_3	NCOA3_3	0	NA	NA	NA	NA	NA
NCOA6_1	NCOA6_1	0.158878	1.30115	4.06398	0.320166	0.748842	0.994945
NCOA6_2	NCOA6_2	0	NA	NA	NA	NA	NA
NCOR1_1	NCOR1_1	0	NA	NA	NA	NA	NA
NCOR1_2	NCOR1_2	0	NA	NA	NA	NA	NA
NCOR1_3	NCOR1_3	0	NA	NA	NA	NA	NA
NCOR2_1	NCOR2_1	0	NA	NA	NA	NA	NA
NCOR2_2	NCOR2_2	0	NA	NA	NA	NA	NA
NCOR2_3	NCOR2_3	0	NA	NA	NA	NA	NA
NELFE_1	NELFE_1	359.009	0.964141	1.1437	0.843003	0.399227	0.994945
NEUROD1_1	NEUROD1_1	95.7104	-2.79012	1.21152	-2.30299	0.0212793	0.630425
NEUROD2_1	NEUROD2_1	1.20814	-1.55789	3.95954	-0.393452	0.693986	0.994945
NEUROD4_1	NEUROD4_1	9.05634	-1.23761	1.74647	-0.708635	0.478551	0.994945
NEUROD6_1	NEUROD6_1	0	NA	NA	NA	NA	NA
NEUROG1_1	NEUROG1_1	16.8088	-0.700854	1.5695	-0.446547	0.655202	0.994945
NEUROG2_1	NEUROG2_1	3.8205	-2.97367	2.54658	-1.16771	0.242924	0.994945
NEUROG3_1	NEUROG3_1	51.8958	-0.510977	1.15788	-0.441303	0.658994	0.994945
NF1_1	NF1_1	2.01677	-3.25166	3.37777	-0.962666	0.335715	0.994945
NF1_2	NF1_2	0	NA	NA	NA	NA	NA
NF1_3	NF1_3	0	NA	NA	NA	NA	NA
NFAT5_1	NFAT5_1	0	NA	NA	NA	NA	NA
NFAT5_2	NFAT5_2	0	NA	NA	NA	NA	NA
NFAT5_3	NFAT5_3	0	NA	NA	NA	NA	NA
NFAT5_4	NFAT5_4	0	NA	NA	NA	NA	NA
NFATC1_1	NFATC1_1	5.55675	-1.38177	2.35693	-0.586259	0.557701	0.994945
NFATC1_2	NFATC1_2	11.9722	2.39551	2.06962	1.15747	0.247082	0.994945
NFATC1_3	NFATC1_3	0	NA	NA	NA	NA	NA
NFATC1_4	NFATC1_4	0	NA	NA	NA	NA	NA
NFATC1_5	NFATC1_5	0	NA	NA	NA	NA	NA
NFATC1_6	NFATC1_6	0	NA	NA	NA	NA	NA
NFATC1_7	NFATC1_7	1.90155	3.42488	4.04218	0.847287	0.396835	0.994945
NFATC1_8	NFATC1_8	18.1483	-3.85254	1.75144	-2.19964	0.0278322	0.659502
NFATC1_9	NFATC1_9	0	NA	NA	NA	NA	NA
NFATC1_10	NFATC1_10	0.206878	0.708454	4.00825	0.176749	0.859706	0.994945
NFATC1_11	NFATC1_11	0.531677	0.665671	3.99062	0.166809	0.86752	0.994945
NFATC2_1	NFATC2_1	0	NA	NA	NA	NA	NA
NFATC2_2	NFATC2_2	1.04188	-0.471393	4.00127	-0.117811	0.906218	0.994945
NFATC2_3	NFATC2_3	0.731511	-0.933429	3.97614	-0.234757	0.814397	0.994945
NFATC2_4	NFATC2_4	0.517194	0.611961	3.97615	0.153908	0.877682	0.994945
NFATC2_5	NFATC2_5	0	NA	NA	NA	NA	NA
NFATC3_1	NFATC3_1	0.742471	-0.642895	3.99057	-0.161103	0.872012	0.994945
NFATC3_2	NFATC3_2	0	NA	NA	NA	NA	NA
NFATC3_3	NFATC3_3	0	NA	NA	NA	NA	NA
NFATC4_1	NFATC4_1	0.950776	3.07658	4.07379	0.755213	0.450121	0.994945
NFATC4_2	NFATC4_2	0	NA	NA	NA	NA	NA
NFATC4_3	NFATC4_3	0.310317	0.658032	3.99111	0.164875	0.869043	0.994945
NFATC4_4	NFATC4_4	135.701	-1.63651	1.45502	-1.12473	0.260702	0.994945
NFATC4_5	NFATC4_5	2.29829	-0.150057	2.99077	-0.0501735	0.959984	0.994945
NFATC4_6	NFATC4_6	23.1033	-0.707639	1.41436	-0.500323	0.616848	0.994945
NFATC4_7	NFATC4_7	7.91593	-1.15419	1.9646	-0.587494	0.556872	0.994945
NFATC4_8	NFATC4_8	0.775792	0.586492	3.96816	0.147799	0.882501	0.994945
NFE2_1	NFE2_1	6.29109	-4.76624	2.31063	-2.06274	0.0391375	0.750263
NFE2L1_1	NFE2L1_1	0.0886128	1.25904	4.07138	0.309242	0.757137	0.994945
NFE2L1_2	NFE2L1_2	1.96157	-1.74711	3.77526	-0.462778	0.643524	0.994945
NFE2L1_3	NFE2L1_3	30.1112	-2.50166	1.45533	-1.71897	0.0856206	0.906604
NFE2L1_4	NFE2L1_4	0	NA	NA	NA	NA	NA
NFE2L2_1	NFE2L2_1	15.9444	-3.48134	1.86171	-1.86997	0.0614877	0.816607
NFE2L2_2	NFE2L2_2	2.64933	-1.72338	3.20627	-0.537504	0.59092	0.994945
NFE2L2_3	NFE2L2_3	2.16793	-0.0441445	3.304	-0.0133609	0.98934	0.994945
NFE2L3_1	NFE2L3_1	4.75388	3.67456	3.04094	1.20836	0.226908	0.994945
NFE4_1	NFE4_1	837.181	1.21985	0.915683	1.33218	0.182801	0.994945
NFIA_1	NFIA_1	10.8229	-1.47749	1.64772	-0.896687	0.369886	0.994945
NFIA_2	NFIA_2	473.09	0.183608	0.945599	0.194171	0.846042	0.994945
NFIA_3	NFIA_3	5.81653	-2.31423	2.20222	-1.05086	0.293322	0.994945
NFIA_4	NFIA_4	3.98772	-1.21141	2.45208	-0.494032	0.621284	0.994945
NFIB_1	NFIB_1	5.13556	-1.22016	2.31974	-0.525989	0.598896	0.994945
NFIB_2	NFIB_2	14.0724	-2.32212	1.80678	-1.28522	0.198715	0.994945
NFIB_3	NFIB_3	13.887	-1.24498	1.53216	-0.812561	0.41647	0.994945
NFIB_4	NFIB_4	186.33	-0.351481	0.951326	-0.369464	0.711782	0.994945
NFIB_5	NFIB_5	4.29493	-1.95223	2.39311	-0.81577	0.414632	0.994945
NFIB_6	NFIB_6	19.3537	-1.612	1.49109	-1.08109	0.279658	0.994945
NFIB_7	NFIB_7	157.306	-3.25275	1.1565	-2.81257	0.0049147	0.359527
NFIB_8	NFIB_8	11.4965	-0.540405	1.96528	-0.274976	0.783334	0.994945
NFIB_9	NFIB_9	17.3507	-2.09551	1.58921	-1.31858	0.187309	0.994945
NFIC_1	NFIC_1	0.794388	0.462667	4.0207	0.115071	0.908389	0.994945
NFIC_2	NFIC_2	0	NA	NA	NA	NA	NA
NFIC_3	NFIC_3	17.4575	-2.25995	1.8193	-1.24221	0.214159	0.994945
NFIC_4	NFIC_4	16.1772	-2.05378	1.40716	-1.45953	0.144421	0.994945
NFIC_5	NFIC_5	17.4914	-1.65226	1.63547	-1.01027	0.312367	0.994945
NFIL3_1	NFIL3_1	98.459	-0.555776	1.01751	-0.546214	0.584919	0.994945
NFIX_1	NFIX_1	2.31816	2.50725	3.6453	0.687805	0.491576	0.994945
NFIX_2	NFIX_2	0.93095	0.577577	3.96541	0.145654	0.884195	0.994945
NFIX_3	NFIX_3	10.2211	-0.947531	1.73231	-0.546974	0.584396	0.994945
NFIX_4	NFIX_4	13.0285	-0.705686	1.58032	-0.446546	0.655203	0.994945
NFKB1_1	NFKB1_1	2.27503	1.08858	3.56571	0.305292	0.760144	0.994945
NFKB1_2	NFKB1_2	0	NA	NA	NA	NA	NA
NFKB2_1	NFKB2_1	0.476633	0.669058	4.03882	0.165657	0.868427	0.994945
NFKB2_2	NFKB2_2	0.794388	0.462667	4.0207	0.115071	0.908389	0.994945
NFKBIA_1	NFKBIA_1	3.83648	-1.1039	2.48222	-0.444722	0.65652	0.994945
NFKBIB_1	NFKBIB_1	46.6628	-0.853346	1.02248	-0.834585	0.403951	0.994945
NFKBIB_2	NFKBIB_2	90.925	-1.55476	1.14287	-1.3604	0.173704	0.994945
NFKBID_1	NFKBID_1	1687.88	0.176629	1.01788	0.173525	0.862238	0.994945
NFKBID_2	NFKBID_2	40.0914	-1.81849	1.41281	-1.28714	0.198044	0.994945
NFKBIE_1	NFKBIE_1	4.45135	3.32446	2.58911	1.28401	0.199137	0.994945
NFKBIL1_1	NFKBIL1_1	5.08041	-2.99783	2.3314	-1.28585	0.198496	0.994945
NFKBIL1_2	NFKBIL1_2	542.337	-0.443594	0.880435	-0.503835	0.614377	0.994945
NFKBIL1_3	NFKBIL1_3	283.267	0.548835	0.969528	0.566085	0.571336	0.994945
NFKBIZ_1	NFKBIZ_1	109.169	0.403391	1.13816	0.354425	0.723021	0.994945
NFKBIZ_2	NFKBIZ_2	153.814	0.155007	1.1241	0.137894	0.890324	0.994945
NFRKB_1	NFRKB_1	0	NA	NA	NA	NA	NA
NFRKB_2	NFRKB_2	0.953265	0.432056	4.01109	0.107715	0.914221	0.994945
NFX1_1	NFX1_1	0.243771	-0.134213	4.01338	-0.0334413	0.973323	0.994945
NFX1_2	NFX1_2	0	NA	NA	NA	NA	NA
NFXL1_1	NFXL1_1	0	NA	NA	NA	NA	NA
NFYA_1	NFYA_1	1049.44	2.08266	0.828099	2.51499	0.0119035	0.537123
NFYA_2	NFYA_2	3638.6	2.59934	0.891123	2.91693	0.00353492	0.30623
NFYB_1	NFYB_1	2793.65	1.41589	0.961649	1.47235	0.140925	0.994945
NFYC_1	NFYC_1	0.83495	-0.982185	3.96431	-0.247757	0.804322	0.994945
NFYC_2	NFYC_2	7.06221	-2.5116	1.8936	-1.32636	0.18472	0.994945
NFYC_3	NFYC_3	97.5567	-0.931582	1.05775	-0.880722	0.378468	0.994945
NFYC_4	NFYC_4	1090.84	1.04681	0.871086	1.20173	0.229467	0.994945
NFYC_5	NFYC_5	1.6033	0.558116	3.95949	0.140957	0.887904	0.994945
NFYC_6	NFYC_6	75.4553	-0.591583	1.03452	-0.571844	0.567428	0.994945
NFYC_7	NFYC_7	2.17976	-2.78252	3.29261	-0.845078	0.398067	0.994945
NHLH1_1	NHLH1_1	225.904	-1.43099	0.859155	-1.66558	0.0957979	0.923158
NHLH2_1	NHLH2_1	1165.32	-0.0142057	0.885656	-0.0160397	0.987203	0.994945
NHP2_1	NHP2_1	3058.43	0.860438	0.879494	0.978334	0.327909	0.994945
NHP2_2	NHP2_2	190.361	-0.155153	1.17992	-0.131494	0.895385	0.994945
NKRF_1	NKRF_1	0.607525	0.700354	3.99863	0.175149	0.860963	0.994945
NKRF_2	NKRF_2	0	NA	NA	NA	NA	NA
NKX1-1_1	NKX1-1_1	3.50934	-3.57544	2.77132	-1.29016	0.196995	0.994945
NKX1-2_1	NKX1-2_1	4.07439	-3.58775	2.68117	-1.33812	0.180856	0.994945
NKX2-1_1	NKX2-1_1	1.11495	1.93496	3.96554	0.487944	0.62559	0.994945
NKX2-1_2	NKX2-1_2	1.49233	-2.75594	3.79825	-0.725583	0.468095	0.994945
NKX2-2_1	NKX2-2_1	8.15413	0.774481	1.88778	0.41026	0.681615	0.994945
NKX2-3_1	NKX2-3_1	0.901349	-0.788823	3.98751	-0.197824	0.843183	0.994945
NKX2-4_1	NKX2-4_1	2.30221	0.806942	3.23898	0.249134	0.803257	0.994945
NKX2-5_1	NKX2-5_1	8060.74	-0.214169	0.820233	-0.261108	0.794009	0.994945
NKX2-5_2	NKX2-5_2	54169	2.63367	0.979273	2.68942	0.00715768	0.430122
NKX2-5_3	NKX2-5_3	2.85233	3.51305	3.64633	0.963448	0.335323	0.994945
NKX2-6_1	NKX2-6_1	19.3426	2.14752	1.24916	1.71917	0.0855837	0.906604
NKX2-8_1	NKX2-8_1	8.69148	-1.24806	1.60432	-0.777937	0.436606	0.994945
NKX3-1_1	NKX3-1_1	120.103	-1.78107	0.945732	-1.88327	0.059664	0.816607
NKX3-1_2	NKX3-1_2	9102.39	0.178623	1.09089	0.163741	0.869935	0.994945
NKX3-2_1	NKX3-2_1	0.406368	0.135733	4.01941	0.0337693	0.973061	0.994945
NKX6-1_1	NKX6-1_1	1099.4	-0.771302	0.833943	-0.924885	0.355026	0.994945
NKX6-2_1	NKX6-2_1	21.2935	-1.14465	1.45946	-0.784299	0.432865	0.994945
NKX6-3_1	NKX6-3_1	254.955	-0.0952278	1.18102	-0.0806316	0.935735	0.994945
NKX6-3_2	NKX6-3_2	27.8301	-0.505154	1.14446	-0.441391	0.65893	0.994945
NME2_1	NME2_1	43.3487	-1.04798	1.12218	-0.93388	0.350366	0.994945
NME2_2	NME2_2	95.1937	-1.59186	1.02699	-1.55002	0.121136	0.994945
NMI_1	NMI_1	27.4788	-1.24247	1.16259	-1.06871	0.2852	0.994945
NOBOX_1	NOBOX_1	4.98878	-0.900248	2.1429	-0.420107	0.674407	0.994945
NOBOX_2	NOBOX_2	2.5566	-2.38102	2.91478	-0.816878	0.413998	0.994945
NOCT_1	NOCT_1	98.2955	-2.19685	1.22604	-1.79184	0.0731592	0.883148
NONO_1	NONO_1	121.953	-2.1002	1.06651	-1.96923	0.0489261	0.806182
NONO_2	NONO_2	2.53472	1.42314	3.21627	0.442481	0.658141	0.994945
NOTCH1_1	NOTCH1_1	0	NA	NA	NA	NA	NA
NOTCH2_1	NOTCH2_1	0	NA	NA	NA	NA	NA
NOTO_1	NOTO_1	646.765	-0.446774	0.892455	-0.500613	0.616644	0.994945
NOV_1	NOV_1	272.138	0.0104756	0.865223	0.0121074	0.99034	0.994945
NPAS1_1	NPAS1_1	8796.59	0.484992	0.927631	0.522829	0.601093	0.994945
NPAS1_2	NPAS1_2	0	NA	NA	NA	NA	NA
NPAS2_1	NPAS2_1	0.258597	0.679035	3.99815	0.169837	0.865138	0.994945
NPAS3_1	NPAS3_1	0	NA	NA	NA	NA	NA
NPAS3_2	NPAS3_2	0.265838	0.759305	4.02325	0.188729	0.850305	0.994945
NPAS3_3	NPAS3_3	0.177226	0.846906	4.04972	0.209127	0.834349	0.994945
NPAS3_4	NPAS3_4	0.794388	0.462667	4.0207	0.115071	0.908389	0.994945
NPAS4_1	NPAS4_1	34.554	0.489149	1.14581	0.426904	0.669449	0.994945
NPAS4_2	NPAS4_2	4.86535	-0.938619	2.81988	-0.332857	0.739242	0.994945
NR0B1_1	NR0B1_1	1591.24	0.305459	1.05724	0.288921	0.772642	0.994945
NR0B1_2	NR0B1_2	0.177226	0.846906	4.04972	0.209127	0.834349	0.994945
NR0B1_3	NR0B1_3	0.265838	0.759305	4.02325	0.188729	0.850305	0.994945
NR0B2_1	NR0B2_1	14.4846	-0.198677	1.51301	-0.131313	0.895528	0.994945
NR0B2_2	NR0B2_2	3272.85	1.00452	0.899887	1.11628	0.264303	0.994945
NR1D1_1	NR1D1_1	15.1908	1.26965	1.63433	0.776865	0.437238	0.994945
NR1D2_1	NR1D2_1	0.402314	3.43333	4.04722	0.848318	0.396261	0.994945
NR1H2_1	NR1H2_1	3.15039	-2.44482	2.63597	-0.927486	0.353674	0.994945
NR1H2_2	NR1H2_2	16.3075	-3.8518	1.6787	-2.29452	0.0217606	0.63192
NR1H3_1	NR1H3_1	11.4143	-2.40516	1.71783	-1.40012	0.161479	0.994945
NR1H3_2	NR1H3_2	10.7287	-0.780088	1.75028	-0.445693	0.655819	0.994945
NR1H3_3	NR1H3_3	259.312	-0.951517	1.22228	-0.778476	0.436289	0.994945
NR1H3_4	NR1H3_4	37.9138	-0.0946828	1.08295	-0.0874306	0.930329	0.994945
NR1H3_5	NR1H3_5	2.23561	1.70152	3.57326	0.476183	0.633944	0.994945
NR1H4_1	NR1H4_1	49.2251	-0.0558449	1.1201	-0.0498571	0.960236	0.994945
NR1H4_2	NR1H4_2	0.103439	0.848861	4.0496	0.209616	0.833967	0.994945
NR1H4_3	NR1H4_3	2.95619	-1.93273	3.0948	-0.624509	0.532293	0.994945
NR1H4_4	NR1H4_4	2.09855	0.497916	3.35507	0.148407	0.882022	0.994945
NR1H4_5	NR1H4_5	1.27102	0.389653	3.9982	0.0974571	0.922363	0.994945
NR1I2_1	NR1I2_1	3427.56	0.76361	0.928587	0.822335	0.410886	0.994945
NR1I2_2	NR1I2_2	69.4538	1.19472	1.16759	1.02323	0.306198	0.994945
NR1I2_3	NR1I2_3	2.35715	0.365153	3.1998	0.114117	0.909145	0.994945
NR1I3_1	NR1I3_1	123.55	-0.724887	0.972088	-0.745701	0.455848	0.994945
NR1I3_2	NR1I3_2	31471.7	3.14118	1.10238	2.84945	0.00437943	0.347159
NR1I3_3	NR1I3_3	104.856	-1.4899	1.02928	-1.44752	0.147753	0.994945
NR1I3_4	NR1I3_4	59.1464	0.53076	1.15013	0.461478	0.644456	0.994945
NR1I3_5	NR1I3_5	5.42288	0.378377	2.02227	0.187105	0.851578	0.994945
NR1I3_6	NR1I3_6	453.435	1.1025	0.968709	1.13811	0.255074	0.994945
NR1I3_7	NR1I3_7	2069.22	0.936998	0.888045	1.05512	0.291369	0.994945
NR1I3_8	NR1I3_8	1975.45	-0.754851	1.0824	-0.697385	0.485562	0.994945
NR1I3_9	NR1I3_9	49.6336	0.375863	1.07118	0.350887	0.725673	0.994945
NR1I3_10	NR1I3_10	15.9664	-0.75926	1.49854	-0.506667	0.612388	0.994945
NR1I3_11	NR1I3_11	673.744	-0.212907	0.943385	-0.225684	0.821447	0.994945
NR1I3_12	NR1I3_12	113.492	-1.17146	0.993539	-1.17908	0.238367	0.994945
NR1I3_13	NR1I3_13	1048.5	-1.70299	1.01441	-1.67879	0.0931925	0.915862
NR1I3_14	NR1I3_14	1969.33	1.30782	1.03813	1.25978	0.207749	0.994945
NR1I3_15	NR1I3_15	21.0022	1.24872	1.29044	0.967671	0.333209	0.994945
NR1I3_16	NR1I3_16	4.79218	-0.637123	2.47299	-0.257633	0.79669	0.994945
NR2C1_1	NR2C1_1	11.5113	1.2896	2.08397	0.618817	0.536037	0.994945
NR2C1_2	NR2C1_2	143.723	0.834964	1.3595	0.614171	0.539102	0.994945
NR2C1_3	NR2C1_3	0	NA	NA	NA	NA	NA
NR2C2_1	NR2C2_1	1.11195	-1.63866	3.94429	-0.415452	0.677811	0.994945
NR2C2_2	NR2C2_2	0.103439	0.848861	4.0496	0.209616	0.833967	0.994945
NR2C2_3	NR2C2_3	1.51776	1.01789	3.4473	0.29527	0.767787	0.994945
NR2C2_4	NR2C2_4	2.49745	-0.0411878	2.95153	-0.0139547	0.988866	0.994945
NR2C2_5	NR2C2_5	0.258597	0.679035	3.99815	0.169837	0.865138	0.994945
NR2E1_1	NR2E1_1	2530.96	0.482288	1.00238	0.481144	0.630414	0.994945
NR2E1_2	NR2E1_2	36.3703	-1.29819	1.44853	-0.896215	0.370138	0.994945
NR2E3_1	NR2E3_1	33.3527	-1.91785	1.36727	-1.40269	0.160709	0.994945
NR2E3_2	NR2E3_2	2.44163	-3.47702	3.15852	-1.10084	0.270966	0.994945
NR2F1_1	NR2F1_1	17.4439	-0.354474	1.28139	-0.276633	0.782062	0.994945
NR2F2_1	NR2F2_1	18.5131	-0.602825	1.31821	-0.457306	0.647451	0.994945
NR2F2_2	NR2F2_2	2399.27	-0.483633	1.12937	-0.428233	0.668482	0.994945
NR2F2_3	NR2F2_3	95.9102	-0.54875	0.972648	-0.564181	0.572631	0.994945
NR2F6_1	NR2F6_1	253.378	-3.87994	1.25886	-3.08211	0.00205536	0.292085
NR3C1_1	NR3C1_1	0.406368	0.135733	4.01941	0.0337693	0.973061	0.994945
NR3C1_2	NR3C1_2	0.531677	0.665671	3.99062	0.166809	0.86752	0.994945
NR3C1_3	NR3C1_3	0	NA	NA	NA	NA	NA
NR3C2_1	NR3C2_1	0	NA	NA	NA	NA	NA
NR3C2_2	NR3C2_2	0.86931	2.4452	3.92221	0.623425	0.533005	0.994945
NR3C2_3	NR3C2_3	0	NA	NA	NA	NA	NA
NR4A1_1	NR4A1_1	16.109	2.78798	1.66159	1.6779	0.0933661	0.915862
NR4A1_2	NR4A1_2	627.248	1.4351	1.03589	1.38537	0.165938	0.994945
NR4A1_3	NR4A1_3	2.77884	0.692663	3.02041	0.229327	0.818615	0.994945
NR4A2_1	NR4A2_1	4.80947	-1.00374	2.1042	-0.477016	0.63335	0.994945
NR4A2_2	NR4A2_2	4.35803	-1.47862	2.17088	-0.681116	0.495798	0.994945
NR4A3_1	NR4A3_1	162.918	4.11373	1.14438	3.59472	0.00032474	0.120104
NR4A3_2	NR4A3_2	41.8964	-1.792	1.23455	-1.45154	0.14663	0.994945
NR4A3_3	NR4A3_3	10.2112	1.32583	1.49514	0.886759	0.375209	0.994945
NR5A1_1	NR5A1_1	3.05914	-1.73225	2.78134	-0.622809	0.53341	0.994945
NR5A2_1	NR5A2_1	6.99316	1.99513	1.93243	1.03244	0.301865	0.994945
NR5A2_2	NR5A2_2	1.47169	0.621333	3.8985	0.159377	0.873372	0.994945
NR5A2_3	NR5A2_3	2.28672	-3.11826	3.22488	-0.96694	0.333574	0.994945
NR6A1_1	NR6A1_1	6923.73	1.72137	1.01588	1.69445	0.090179	0.906604
NR6A1_2	NR6A1_2	74.6099	-1.61918	1.08685	-1.48979	0.136278	0.994945
NR6A1_3	NR6A1_3	4.68184	0.47191	2.29563	0.205569	0.837128	0.994945
NR6A1_4	NR6A1_4	140.774	-0.594723	1.03477	-0.574738	0.565469	0.994945
NRF1_1	NRF1_1	2.8507	-1.43996	2.85289	-0.504735	0.613745	0.994945
NRF1_2	NRF1_2	8.0014	-0.153732	2.17059	-0.0708252	0.943537	0.994945
NRL_1	NRL_1	112.428	-0.325964	1.01266	-0.321889	0.747537	0.994945
OLIG1_1	OLIG1_1	418.051	-1.44228	1.06807	-1.35036	0.1769	0.994945
OLIG2_1	OLIG2_1	12.5442	0.195089	1.5016	0.129921	0.896629	0.994945
OLIG3_1	OLIG3_1	26.3794	-0.722832	1.27373	-0.567492	0.57038	0.994945
ONECUT1_1	ONECUT1_1	0.354451	0.715448	4.0076	0.178523	0.858312	0.994945
ONECUT2_1	ONECUT2_1	5.05353	-3.58149	2.48525	-1.4411	0.149556	0.994945
ONECUT3_1	ONECUT3_1	1.90155	3.42488	4.04218	0.847287	0.396835	0.994945
OSR1_1	OSR1_1	20.3527	-0.162724	1.31392	-0.123846	0.901437	0.994945
OSR2_1	OSR2_1	11.6849	2.93575	1.47825	1.98596	0.0470376	0.797464
OSR2_2	OSR2_2	24.6324	-2.35871	1.33744	-1.7636	0.0777987	0.899199
OSR2_3	OSR2_3	9.16836	-1.28195	1.76649	-0.725701	0.468022	0.994945
OTP_1	OTP_1	237.711	-1.73186	0.928593	-1.86503	0.0621768	0.816607
OTX1_1	OTX1_1	94.4145	-2.2615	1.30906	-1.72757	0.0840648	0.906604
OTX2_1	OTX2_1	9273.16	2.96808	1.0354	2.86661	0.0041489	0.347159
OTX2_2	OTX2_2	1028.85	-1.44129	1.09095	-1.32113	0.186457	0.994945
OVOL1_1	OVOL1_1	1533.37	0.726088	0.87839	0.826612	0.408457	0.994945
OVOL1_2	OVOL1_2	8.79967	-1.37227	1.79356	-0.765114	0.444204	0.994945
OVOL2_1	OVOL2_1	43.8996	-0.389006	1.46866	-0.264872	0.791108	0.994945
OVOL3_1	OVOL3_1	340.119	-1.15396	0.944621	-1.22161	0.221854	0.994945
OXSR1_1	OXSR1_1	1243.52	1.0043	0.956382	1.05011	0.293669	0.994945
PA2G4_1	PA2G4_1	4.44261	-2.24768	2.44392	-0.9197	0.357729	0.994945
PARP1_1	PARP1_1	0	NA	NA	NA	NA	NA
PATZ1_1	PATZ1_1	0.280664	-0.257711	4.00592	-0.0643325	0.948706	0.994945
PATZ1_2	PATZ1_2	2.48238	4.88375	3.23243	1.51086	0.130824	0.994945
PATZ1_3	PATZ1_3	5.2513	-0.608528	2.31719	-0.262615	0.792848	0.994945
PATZ1_4	PATZ1_4	0	NA	NA	NA	NA	NA
PAX1_1	PAX1_1	94.9586	-2.67309	1.19328	-2.24013	0.0250827	0.64684
PAX1_2	PAX1_2	4.72773	-0.335659	2.08198	-0.161221	0.871919	0.994945
PAX2_1	PAX2_1	433.955	-2.07935	1.05228	-1.97603	0.0481514	0.806182
PAX2_2	PAX2_2	11.0203	-1.23933	1.6375	-0.756838	0.449147	0.994945
PAX2_3	PAX2_3	15.5178	-0.566613	1.50314	-0.376953	0.706209	0.994945
PAX3_1	PAX3_1	5.22417	-3.79614	2.45176	-1.54833	0.121542	0.994945
PAX3_2	PAX3_2	9.79632	-5.47465	2.06289	-2.65388	0.0079573	0.438315
PAX3_3	PAX3_3	6.51779	-3.81433	2.19977	-1.73397	0.0829234	0.906604
PAX3_4	PAX3_4	1488.36	0.39316	0.872097	0.450822	0.652118	0.994945
PAX3_5	PAX3_5	19.5869	-2.06868	1.59455	-1.29734	0.194514	0.994945
PAX3_6	PAX3_6	1.20076	-0.560313	3.99938	-0.1401	0.888581	0.994945
PAX3_7	PAX3_7	669.547	-1.86935	1.06414	-1.75668	0.078973	0.901276
PAX3_8	PAX3_8	19.2405	1.37219	1.23404	1.11194	0.266162	0.994945
PAX4_1	PAX4_1	42.2894	-0.815255	1.23482	-0.660222	0.509111	0.994945
PAX4_2	PAX4_2	4.47688	-0.0190247	2.19858	-0.00865317	0.993096	0.995132
PAX5_1	PAX5_1	46.1923	-2.05508	1.2346	-1.66457	0.0959984	0.923158
PAX5_2	PAX5_2	5.62762	-0.567782	2.01615	-0.281618	0.778237	0.994945
PAX5_3	PAX5_3	0	NA	NA	NA	NA	NA
PAX5_4	PAX5_4	54.0227	-3.5669	1.42865	-2.49669	0.0125357	0.537769
PAX5_5	PAX5_5	1.54073	-0.851998	3.46778	-0.24569	0.805923	0.994945
PAX5_6	PAX5_6	1.46635	-2.74989	3.84819	-0.714594	0.47486	0.994945
PAX5_7	PAX5_7	4.06399	-1.17469	2.49935	-0.469996	0.638358	0.994945
PAX5_8	PAX5_8	1902.91	-0.420408	0.896118	-0.469143	0.638967	0.994945
PAX5_9	PAX5_9	94.901	-0.636479	1.42538	-0.446534	0.655211	0.994945
PAX5_10	PAX5_10	27.9462	-2.7109	1.53643	-1.76441	0.0776633	0.899199
PAX5_11	PAX5_11	31.1638	1.11284	1.15003	0.96766	0.333214	0.994945
PAX6_1	PAX6_1	22.6608	-0.650217	1.38862	-0.468247	0.639608	0.994945
PAX6_2	PAX6_2	37.6569	-1.55887	1.29958	-1.19952	0.230327	0.994945
PAX6_3	PAX6_3	10.6554	3.81795	2.25133	1.69586	0.0899123	0.906604
PAX6_4	PAX6_4	0.435823	-0.874448	3.97531	-0.21997	0.825895	0.994945
PAX7_1	PAX7_1	8.65324	0.642329	1.91214	0.33592	0.736931	0.994945
PAX7_2	PAX7_2	4.42951	-0.347266	2.23805	-0.155165	0.876691	0.994945
PAX7_3	PAX7_3	0.317755	0.906391	4.04595	0.224024	0.822738	0.994945
PAX8_1	PAX8_1	276.797	-3.62429	1.17985	-3.07182	0.0021276	0.292085
PAX8_2	PAX8_2	95.2349	-0.0964448	1.12017	-0.0860987	0.931388	0.994945
PAX8_3	PAX8_3	125.984	-0.118064	0.973171	-0.121319	0.903439	0.994945
PAX8_4	PAX8_4	7.67801	1.78234	2.19938	0.810383	0.41772	0.994945
PAX9_1	PAX9_1	3.85994	2.18522	2.56633	0.851495	0.394494	0.994945
PAXBP1_1	PAXBP1_1	0	NA	NA	NA	NA	NA
PAXBP1_2	PAXBP1_2	0	NA	NA	NA	NA	NA
PBRM1_1	PBRM1_1	0	NA	NA	NA	NA	NA
PBRM1_2	PBRM1_2	0	NA	NA	NA	NA	NA
PBRM1_3	PBRM1_3	0	NA	NA	NA	NA	NA
PBRM1_4	PBRM1_4	0	NA	NA	NA	NA	NA
PBX1_1	PBX1_1	1231.81	3.02796	1.15427	2.62326	0.00870921	0.448142
PBX1_2	PBX1_2	10.1994	-2.08347	1.94375	-1.07188	0.283773	0.994945
PBX1_3	PBX1_3	40.0447	0.449998	1.3549	0.332127	0.739794	0.994945
PBX2_1	PBX2_1	5853.72	0.270945	0.88006	0.307871	0.758181	0.994945
PBX3_1	PBX3_1	169.926	1.34636	0.873818	1.54078	0.12337	0.994945
PBX3_2	PBX3_2	274.965	-2.08397	1.14893	-1.81384	0.0697028	0.862609
PBX3_3	PBX3_3	4271.18	-0.259831	0.870005	-0.298655	0.765203	0.994945
PBX3_4	PBX3_4	21.0877	-0.315678	1.42657	-0.221285	0.824871	0.994945
PBX3_5	PBX3_5	26.3193	0.714701	1.16383	0.614095	0.539153	0.994945
PBX4_1	PBX4_1	29.2945	-1.12131	1.23299	-0.909427	0.363125	0.994945
PCGF2_1	PCGF2_1	427.424	-0.874594	1.00341	-0.87162	0.383416	0.994945
PDCD2_1	PDCD2_1	5547.5	0.931194	1.11361	0.836195	0.403045	0.994945
PDCD2_2	PDCD2_2	1410.52	-1.04431	0.950384	-1.09883	0.271841	0.994945
PDCD2_3	PDCD2_3	15498.6	1.16715	1.02554	1.13808	0.255087	0.994945
PDCD2_4	PDCD2_4	451.053	1.31076	1.13833	1.15148	0.249535	0.994945
PDCD2_5	PDCD2_5	137.209	-0.212763	1.06705	-0.199393	0.841955	0.994945
PDCD2_6	PDCD2_6	6327.68	1.76981	0.822446	2.15189	0.0314064	0.674542
PDCD2_7	PDCD2_7	3475.46	1.57462	0.954131	1.65032	0.0988766	0.929504
PDX1_1	PDX1_1	393.869	-0.865929	1.13587	-0.762346	0.445854	0.994945
PEG3_1	PEG3_1	0	NA	NA	NA	NA	NA
PEG3_2	PEG3_2	0	NA	NA	NA	NA	NA
PEG3_3	PEG3_3	0.206878	0.708454	4.00825	0.176749	0.859706	0.994945
PES1_1	PES1_1	243.398	-0.781924	0.993188	-0.787287	0.431114	0.994945
PES1_2	PES1_2	4.59487	-2.85154	2.35959	-1.20849	0.226859	0.994945
PES1_3	PES1_3	0	NA	NA	NA	NA	NA
PFDN5_1	PFDN5_1	4207.3	2.29605	0.969325	2.36871	0.0178501	0.594937
PFDN5_2	PFDN5_2	33.4804	-2.30189	1.32069	-1.74295	0.0813431	0.906604
PGR_1	PGR_1	2033.57	1.09519	1.11221	0.984695	0.324774	0.994945
PGR_2	PGR_2	0.155158	0.752801	4.02403	0.187077	0.851601	0.994945
PHF20_1	PHF20_1	0	NA	NA	NA	NA	NA
PHOX2A_1	PHOX2A_1	124.348	0.620509	0.965355	0.642778	0.520368	0.994945
PHOX2B_1	PHOX2B_1	7.70493	-2.59902	1.98791	-1.30742	0.191071	0.994945
PIAS1_1	PIAS1_1	0.981854	2.55519	3.92832	0.650454	0.515399	0.994945
PIAS1_2	PIAS1_2	0.494981	-0.223281	4.00285	-0.0557805	0.955517	0.994945
PIAS2_1	PIAS2_1	0.0886128	1.25904	4.07138	0.309242	0.757137	0.994945
PIAS2_2	PIAS2_2	0.692084	2.64907	3.99137	0.663701	0.506882	0.994945
PIAS3_1	PIAS3_1	18.9602	0.488318	1.26367	0.386427	0.69918	0.994945
PIAS4_1	PIAS4_1	1.57355	-1.587	3.9582	-0.400939	0.688465	0.994945
PITX1_1	PITX1_1	90.7803	-2.5794	1.08623	-2.37463	0.0175668	0.594937
PITX2_1	PITX2_1	9288.89	2.74071	0.931672	2.94171	0.00326403	0.30623
PITX2_2	PITX2_2	18.4792	-2.75262	1.67364	-1.64469	0.100035	0.930984
PITX2_3	PITX2_3	1719.91	0.699622	1.19095	0.587451	0.556901	0.994945
PITX3_1	PITX3_1	247.707	-0.00530631	0.94639	-0.00560689	0.995526	0.997226
PKNOX1_1	PKNOX1_1	239.568	-1.1314	0.957133	-1.18207	0.237177	0.994945
PKNOX1_2	PKNOX1_2	3.37791	-1.16021	2.37557	-0.488394	0.625271	0.994945
PKNOX2_1	PKNOX2_1	367.814	1.17298	0.902324	1.29996	0.193616	0.994945
PLAG1_1	PLAG1_1	0.783033	-1.63054	3.94899	-0.412901	0.679679	0.994945
PLAG1_2	PLAG1_2	0.83495	-0.982185	3.96431	-0.247757	0.804322	0.994945
PLAGL1_1	PLAGL1_1	942.435	-1.32465	0.890666	-1.48726	0.136947	0.994945
PLAGL1_2	PLAGL1_2	390.838	0.756075	0.855423	0.883862	0.376771	0.994945
PLAGL2_1	PLAGL2_1	26.3559	-1.54473	1.57039	-0.983657	0.325284	0.994945
PLK4_1	PLK4_1	0	NA	NA	NA	NA	NA
PLK4_2	PLK4_2	3.44331	-0.791838	2.94258	-0.269096	0.787855	0.994945
PLK4_3	PLK4_3	0	NA	NA	NA	NA	NA
PML_1	PML_1	0	NA	NA	NA	NA	NA
PML_2	PML_2	5.85324	-2.03656	2.26124	-0.900641	0.367779	0.994945
PML_3	PML_3	4.01141	4.87527	2.80559	1.7377	0.0822641	0.906604
PML_4	PML_4	1.65116	-2.78018	3.69207	-0.753014	0.451442	0.994945
PML_5	PML_5	3.01867	0.247675	3.5528	0.0697126	0.944422	0.994945
PML_6	PML_6	8.89644	-1.91679	1.67703	-1.14297	0.253052	0.994945
PML_7	PML_7	9.33425	0.323048	1.99757	0.16172	0.871526	0.994945
PML_8	PML_8	0	NA	NA	NA	NA	NA
PML_9	PML_9	0.775792	0.586492	3.96816	0.147799	0.882501	0.994945
PMS1_1	PMS1_1	8.67861	0.38888	2.09086	0.18599	0.852452	0.994945
PMS1_2	PMS1_2	63.5927	-0.0285626	1.04687	-0.0272838	0.978233	0.994945
PMS1_3	PMS1_3	0.103439	0.848861	4.0496	0.209616	0.833967	0.994945
PMS1_4	PMS1_4	1.69787	2.80063	3.95395	0.708313	0.478751	0.994945
PMS1_5	PMS1_5	0.786949	-1.042	3.97965	-0.261833	0.79345	0.994945
PMS1_6	PMS1_6	1620.75	-0.566857	0.962717	-0.588809	0.555989	0.994945
POGZ_1	POGZ_1	0	NA	NA	NA	NA	NA
POGZ_2	POGZ_2	0	NA	NA	NA	NA	NA
POGZ_3	POGZ_3	0.424716	-0.126485	4.00729	-0.0315638	0.97482	0.994945
POGZ_4	POGZ_4	0	NA	NA	NA	NA	NA
POGZ_5	POGZ_5	0	NA	NA	NA	NA	NA
POU1F1_1	POU1F1_1	3.78842	0.486899	2.32806	0.209144	0.834336	0.994945
POU1F1_2	POU1F1_2	561.771	-1.27882	0.984621	-1.29879	0.194015	0.994945
POU2AF1_1	POU2AF1_1	103.284	-1.60616	1.10459	-1.45409	0.145922	0.994945
POU2F1_1	POU2F1_1	4.40596	-1.4675	2.21385	-0.662875	0.507411	0.994945
POU2F1_2	POU2F1_2	69.8039	1.5205	1.36738	1.11198	0.266146	0.994945
POU2F1_3	POU2F1_3	0.528352	-0.0819297	4.01141	-0.0204242	0.983705	0.994945
POU2F1_4	POU2F1_4	0.177226	0.846906	4.04972	0.209127	0.834349	0.994945
POU2F2_1	POU2F2_1	7.61387	-1.33022	1.8383	-0.72361	0.469305	0.994945
POU2F2_2	POU2F2_2	65.9798	-2.28255	0.994617	-2.2949	0.0217386	0.63192
POU2F2_3	POU2F2_3	65.7188	0.552628	1.22933	0.449536	0.653045	0.994945
POU2F2_4	POU2F2_4	46.7283	-2.25201	1.10035	-2.04664	0.0406935	0.750655
POU2F2_5	POU2F2_5	440.07	-1.08866	1.11541	-0.976019	0.329055	0.994945
POU2F2_6	POU2F2_6	45.1305	1.10948	1.1593	0.957025	0.338555	0.994945
POU2F3_1	POU2F3_1	751.75	-1.22871	0.909921	-1.35034	0.176906	0.994945
POU2F3_2	POU2F3_2	1192.96	-0.727382	0.960509	-0.757288	0.448877	0.994945
POU3F1_1	POU3F1_1	88.759	-1.3637	1.26782	-1.07562	0.282096	0.994945
POU3F2_1	POU3F2_1	36.7766	-2.05879	1.24452	-1.65429	0.0980688	0.926844
POU3F3_1	POU3F3_1	0	NA	NA	NA	NA	NA
POU3F4_1	POU3F4_1	2.94442	-2.72642	2.7774	-0.981645	0.326275	0.994945
POU4F1_1	POU4F1_1	3.4324	0.967628	2.85598	0.338808	0.734754	0.994945
POU4F2_1	POU4F2_1	15.0603	-1.35015	1.50382	-0.897816	0.369284	0.994945
POU4F3_1	POU4F3_1	12.6659	-1.40963	1.5674	-0.899346	0.368469	0.994945
POU5F1_1	POU5F1_1	1066.89	0.374406	0.880777	0.425086	0.670774	0.994945
POU5F1_2	POU5F1_2	18868	2.29394	1.01138	2.26812	0.0233216	0.64684
POU5F1_3	POU5F1_3	47.5913	0.735888	1.01035	0.72835	0.4664	0.994945
POU5F1B_1	POU5F1B_1	0.155158	0.752801	4.02403	0.187077	0.851601	0.994945
POU5F2_1	POU5F2_1	6.02028	-1.01678	2.32784	-0.436791	0.662263	0.994945
POU6F1_1	POU6F1_1	0	NA	NA	NA	NA	NA
POU6F1_2	POU6F1_2	1.93572	-0.47972	3.48262	-0.137747	0.890441	0.994945
POU6F2_1	POU6F2_1	0.177226	0.846906	4.04972	0.209127	0.834349	0.994945
POU6F2_2	POU6F2_2	0.886128	0.620277	3.97582	0.156012	0.876023	0.994945
PPARA_1	PPARA_1	0	NA	NA	NA	NA	NA
PPARD_1	PPARD_1	2.18283	-3.26267	3.30989	-0.985733	0.324264	0.994945
PPARD_2	PPARD_2	163.022	-2.7905	1.2047	-2.31634	0.0205397	0.621062
PPARD_3	PPARD_3	48.2103	-2.74336	1.22978	-2.23078	0.0256958	0.649705
PPARD_4	PPARD_4	0.794388	0.462667	4.0207	0.115071	0.908389	0.994945
PPARG_1	PPARG_1	8.66389	-1.0302	1.77134	-0.581594	0.56084	0.994945
PPARG_2	PPARG_2	18.2171	0.961024	1.26568	0.759293	0.447678	0.994945
PPARG_3	PPARG_3	114.843	-1.42407	1.16594	-1.22139	0.221937	0.994945
PPARGC1A_1	PPARGC1A_1	1.93721	-1.37798	3.44829	-0.399613	0.689442	0.994945
PPARGC1A_2	PPARGC1A_2	2.02935	-0.177179	3.43044	-0.0516492	0.958808	0.994945
PPP1R13B_1	PPP1R13B_1	1.02	3.67145	4.0396	0.908864	0.363422	0.994945
PPP1R13L_1	PPP1R13L_1	0	NA	NA	NA	NA	NA
PRDM1_1	PRDM1_1	3.97194	0.160336	3.22346	0.0497405	0.960329	0.994945
PRDM1_2	PRDM1_2	1.18196	-2.16147	3.93669	-0.549059	0.582965	0.994945
PRDM1_3	PRDM1_3	0.265838	0.759305	4.02325	0.188729	0.850305	0.994945
PRDM10_1	PRDM10_1	0	NA	NA	NA	NA	NA
PRDM10_2	PRDM10_2	0.668153	2.35083	3.94445	0.595984	0.551186	0.994945
PRDM10_3	PRDM10_3	0	NA	NA	NA	NA	NA
PRDM10_4	PRDM10_4	0.63551	0.504162	4.03418	0.124973	0.900545	0.994945
PRDM12_1	PRDM12_1	8.67176	1.50506	1.7758	0.847535	0.396697	0.994945
PRDM13_1	PRDM13_1	0	NA	NA	NA	NA	NA
PRDM14_1	PRDM14_1	2.69974	0.115778	3.06764	0.0377417	0.969894	0.994945
PRDM15_1	PRDM15_1	0	NA	NA	NA	NA	NA
PRDM15_2	PRDM15_2	0	NA	NA	NA	NA	NA
PRDM15_3	PRDM15_3	0	NA	NA	NA	NA	NA
PRDM15_4	PRDM15_4	0.0886128	1.25904	4.07138	0.309242	0.757137	0.994945
PRDM16_1	PRDM16_1	0.177226	0.846906	4.04972	0.209127	0.834349	0.994945
PRDM16_2	PRDM16_2	0	NA	NA	NA	NA	NA
PRDM16_3	PRDM16_3	0	NA	NA	NA	NA	NA
PRDM2_1	PRDM2_1	147.262	-0.691453	0.91248	-0.757773	0.448587	0.994945
PRDM2_2	PRDM2_2	0	NA	NA	NA	NA	NA
PRDM2_3	PRDM2_3	0	NA	NA	NA	NA	NA
PRDM2_4	PRDM2_4	0	NA	NA	NA	NA	NA
PRDM4_1	PRDM4_1	9.71274	0.635352	1.96118	0.323964	0.745966	0.994945
PRDM5_1	PRDM5_1	1.54505	0.737115	3.78012	0.194997	0.845395	0.994945
PRDM5_2	PRDM5_2	0.317755	0.906391	4.04595	0.224024	0.822738	0.994945
PRDM5_3	PRDM5_3	0	NA	NA	NA	NA	NA
PRDM6_1	PRDM6_1	0.391718	2.19258	4.0696	0.538769	0.590046	0.994945
PRDM8_1	PRDM8_1	1.15765	1.75427	3.9677	0.442138	0.658389	0.994945
PRDM9_1	PRDM9_1	0.192052	0.0931326	4.02236	0.0231537	0.981528	0.994945
PREB_1	PREB_1	1363.2	1.56097	0.894762	1.74456	0.081061	0.906604
PREB_2	PREB_2	29.7344	-1.97535	1.33081	-1.48432	0.137725	0.994945
PRKCD_1	PRKCD_1	12.068	-2.27427	1.63241	-1.39319	0.163561	0.994945
PROP1_1	PROP1_1	64.4811	1.22366	0.95202	1.28534	0.198675	0.994945
PROX1_1	PROX1_1	3.87896	0.406412	3.31054	0.122763	0.902295	0.994945
PROX2_1	PROX2_1	0	NA	NA	NA	NA	NA
PROX2_2	PROX2_2	29669.2	1.71909	0.85311	2.01508	0.0438963	0.781834
PRRX1_1	PRRX1_1	359.206	-0.943229	0.917422	-1.02813	0.303889	0.994945
PRRX1_2	PRRX1_2	6899.25	-0.338758	1.05883	-0.319937	0.749016	0.994945
PRRX2_1	PRRX2_1	959.713	-0.155342	0.880016	-0.176522	0.859884	0.994945
PSAP_1	PSAP_1	1.15273	0.220469	3.96417	0.0556155	0.955648	0.994945
PSIP1_1	PSIP1_1	0	NA	NA	NA	NA	NA
PSIP1_2	PSIP1_2	0	NA	NA	NA	NA	NA
PSIP1_3	PSIP1_3	98.0456	2.2539	1.43033	1.5758	0.115072	0.975503
PSMB1_1	PSMB1_1	12.2886	-3.48498	1.89677	-1.83732	0.0661621	0.840369
PSMB4_1	PSMB4_1	109.982	-0.902903	1.00757	-0.896123	0.370187	0.994945
PSMD14_1	PSMD14_1	1.11214	0.408452	4.00385	0.102015	0.918745	0.994945
PTF1A_1	PTF1A_1	9.0889	-0.991521	1.63922	-0.604874	0.545263	0.994945
PTTG1_1	PTTG1_1	2.7821	-0.859194	2.78899	-0.308066	0.758032	0.994945
PUF60_1	PUF60_1	10.0133	0.470941	1.93628	0.243219	0.807836	0.994945
PUF60_2	PUF60_2	86.4794	-0.714995	1.12313	-0.636612	0.524378	0.994945
PUF60_3	PUF60_3	6.42857	1.91754	1.98141	0.967764	0.333162	0.994945
PUF60_4	PUF60_4	0.476633	0.669058	4.03882	0.165657	0.868427	0.994945
PUF60_5	PUF60_5	0.63551	0.504162	4.03418	0.124973	0.900545	0.994945
PUF60_6	PUF60_6	0.930606	-1.82666	3.94288	-0.463281	0.643163	0.994945
PURA_1	PURA_1	659.334	-1.03253	0.95738	-1.0785	0.280813	0.994945
PURB_1	PURB_1	1.36024	2.50529	3.8932	0.643506	0.519896	0.994945
RAD21_1	RAD21_1	0	NA	NA	NA	NA	NA
RARA_1	RARA_1	85.2967	-2.09305	1.23473	-1.69515	0.0900476	0.906604
RARA_2	RARA_2	97.9553	-0.21516	0.981549	-0.219205	0.826491	0.994945
RARA_3	RARA_3	8.65802	0.451675	1.66164	0.271824	0.785757	0.994945
RARA_4	RARA_4	530.276	1.85623	0.836617	2.21873	0.0265052	0.658369
RARA_5	RARA_5	3.8361	-0.0047744	2.49676	-0.00191224	0.998474	0.998832
RARB_1	RARB_1	431.064	-1.50353	0.886596	-1.69584	0.0899163	0.906604
RARB_2	RARB_2	97.3948	-0.286476	3.83881	-0.0746261	0.940512	0.994945
RARG_1	RARG_1	2.02793	-0.572635	3.37664	-0.169587	0.865335	0.994945
RARG_2	RARG_2	3.01371	1.11156	2.47248	0.449571	0.65302	0.994945
RARG_3	RARG_3	746.882	1.04365	1.02204	1.02114	0.307189	0.994945
RARG_4	RARG_4	7.08286	-0.653004	2.23435	-0.292256	0.770091	0.994945
RAX_1	RAX_1	1203.04	0.760125	0.947273	0.802434	0.422302	0.994945
RAX2_1	RAX2_1	5128.66	1.8921	0.978773	1.93313	0.05322	0.816607
RB1_1	RB1_1	1.27102	0.389653	3.9982	0.0974571	0.922363	0.994945
RB1CC1_1	RB1CC1_1	0	NA	NA	NA	NA	NA
RB1CC1_2	RB1CC1_2	0	NA	NA	NA	NA	NA
RBAK_1	RBAK_1	0	NA	NA	NA	NA	NA
RBL1_1	RBL1_1	0.786949	-1.042	3.97965	-0.261833	0.79345	0.994945
RBL1_2	RBL1_2	0	NA	NA	NA	NA	NA
RBL2_1	RBL2_1	0	NA	NA	NA	NA	NA
RBMS1_1	RBMS1_1	2.34462	1.87941	3.61137	0.520416	0.602774	0.994945
RBPJ_1	RBPJ_1	3.12066	0.172367	2.93394	0.0587494	0.953152	0.994945
RBPJ_2	RBPJ_2	245.122	-0.885786	1.30896	-0.676709	0.498591	0.994945
RBPJ_3	RBPJ_3	0.265838	0.759305	4.02325	0.188729	0.850305	0.994945
RBPJ_4	RBPJ_4	0.779167	-0.464602	3.97726	-0.116815	0.907007	0.994945
RBPJL_1	RBPJL_1	3.09672	-2.84051	2.77933	-1.02201	0.306774	0.994945
RBPJL_2	RBPJL_2	6.66539	0.954488	2.45555	0.388706	0.697494	0.994945
RBPJL_3	RBPJL_3	68.5844	1.53724	0.992361	1.54908	0.121364	0.994945
RCOR1_1	RCOR1_1	4.25747	0.182314	2.53991	0.0717795	0.942777	0.994945
RCOR2_1	RCOR2_1	2.41875	1.79516	3.58727	0.500424	0.616776	0.994945
RCOR3_1	RCOR3_1	1.92488	-1.19332	3.82536	-0.311951	0.755078	0.994945
RCOR3_2	RCOR3_2	142.302	0.357261	1.06912	0.334163	0.738257	0.994945
RCOR3_3	RCOR3_3	2.00214	-3.13428	3.38739	-0.925279	0.354821	0.994945
RCOR3_4	RCOR3_4	4.7228	0.907678	2.55077	0.355845	0.721957	0.994945
REL_1	REL_1	207.369	2.11663	1.12254	1.88558	0.059352	0.816607
REL_2	REL_2	14.4244	3.7682	1.82416	2.06572	0.038855	0.749749
RELA_1	RELA_1	147.624	-0.623248	0.907438	-0.686822	0.492195	0.994945
RELA_2	RELA_2	64754.4	2.30602	0.823248	2.80113	0.00509242	0.359527
RELA_3	RELA_3	2411.4	0.964568	0.890532	1.08314	0.278748	0.994945
RELB_1	RELB_1	51598.7	3.02837	0.828569	3.65493	0.00025725	0.120104
RELB_2	RELB_2	5.04341	2.18304	2.2331	0.977584	0.32828	0.994945
REPIN1_1	REPIN1_1	0.816631	1.77996	4.00822	0.444078	0.656986	0.994945
REPIN1_2	REPIN1_2	0.476633	0.669058	4.03882	0.165657	0.868427	0.994945
RERE_1	RERE_1	0	NA	NA	NA	NA	NA
RERE_2	RERE_2	0	NA	NA	NA	NA	NA
RERE_3	RERE_3	0	NA	NA	NA	NA	NA
REST_1	REST_1	0.310317	0.658032	3.99111	0.164875	0.869043	0.994945
REXO1_1	REXO1_1	0	NA	NA	NA	NA	NA
RFX1_1	RFX1_1	0.0886128	1.25904	4.07138	0.309242	0.757137	0.994945
RFX2_1	RFX2_1	0.317755	0.906391	4.04595	0.224024	0.822738	0.994945
RFX2_2	RFX2_2	0.450649	-0.549524	3.9782	-0.138134	0.890134	0.994945
RFX3_1	RFX3_1	9.68094	3.56206	2.05067	1.73702	0.0823836	0.906604
RFX3_2	RFX3_2	1982.51	-0.526387	1.00897	-0.521707	0.601874	0.994945
RFX3_3	RFX3_3	1.47398	-2.61443	3.81959	-0.684479	0.493673	0.994945
RFX4_1	RFX4_1	0.517194	0.611961	3.97615	0.153908	0.877682	0.994945
RFX4_2	RFX4_2	14.3207	0.372001	1.84303	0.201842	0.84004	0.994945
RFX4_3	RFX4_3	0.360035	2.17698	4.07203	0.534619	0.592914	0.994945
RFX5_1	RFX5_1	1.9333	-1.58101	3.20265	-0.493656	0.621549	0.994945
RFX6_1	RFX6_1	0	NA	NA	NA	NA	NA
RFX7_1	RFX7_1	0.384103	-0.716579	3.98218	-0.179946	0.857195	0.994945
RFX8_1	RFX8_1	1.33126	0.675628	3.94292	0.171352	0.863947	0.994945
RFXANK_1	RFXANK_1	40628.1	2.09617	0.867301	2.41689	0.0156537	0.579016
RFXANK_2	RFXANK_2	0	NA	NA	NA	NA	NA
RFXANK_3	RFXANK_3	4900.48	1.16463	0.9115	1.27771	0.201352	0.994945
RHOXF1_1	RHOXF1_1	3.08223	-1.98691	2.78098	-0.714463	0.474941	0.994945
RHOXF2_1	RHOXF2_1	1267.02	-1.38619	1.13791	-1.2182	0.223149	0.994945
RHOXF2B_1	RHOXF2B_1	656.636	-2.17121	0.940031	-2.30972	0.0209035	0.625611
RLF_1	RLF_1	0	NA	NA	NA	NA	NA
RNF138_1	RNF138_1	4616.62	1.60589	1.01606	1.58051	0.11399	0.975503
RNF138_2	RNF138_2	28.9237	-1.43663	1.36833	-1.04991	0.293758	0.994945
RNF2_1	RNF2_1	12.7518	0.690881	1.89639	0.364313	0.715624	0.994945
RORA_1	RORA_1	1.10842	-1.01323	3.98167	-0.254474	0.799129	0.994945
RORA_2	RORA_2	0.672206	-0.604676	3.99163	-0.151486	0.879592	0.994945
RORA_3	RORA_3	0.794388	0.462667	4.0207	0.115071	0.908389	0.994945
RORA_4	RORA_4	1.77691	-2.7506	3.54945	-0.774939	0.438376	0.994945
RORB_1	RORB_1	1036.65	0.228058	0.971919	0.234647	0.814483	0.994945
RORC_1	RORC_1	8.58943	-3.02049	2.01996	-1.49532	0.134832	0.994945
RORC_2	RORC_2	1.352	-2.5768	3.92499	-0.656511	0.511495	0.994945
RPA1_1	RPA1_1	18.8881	0.56309	1.75309	0.321199	0.74806	0.994945
RPA2_1	RPA2_1	23.081	-5.11809	1.69156	-3.02566	0.00248087	0.292085
RPA2_2	RPA2_2	12.886	1.21713	1.63974	0.742268	0.457925	0.994945
RPA3_1	RPA3_1	109.934	-1.04618	0.936244	-1.11742	0.263815	0.994945
RREB1_1	RREB1_1	0	NA	NA	NA	NA	NA
RREB1_2	RREB1_2	0	NA	NA	NA	NA	NA
RREB1_3	RREB1_3	0	NA	NA	NA	NA	NA
RUNX1_1	RUNX1_1	3049.72	1.26947	0.843645	1.50474	0.13239	0.994945
RUNX1_2	RUNX1_2	3349	0.0333082	1.07475	0.0309915	0.975276	0.994945
RUNX1_3	RUNX1_3	45.1426	-1.84303	1.39418	-1.32195	0.186186	0.994945
RUNX1T1_1	RUNX1T1_1	2.84959	3.07236	3.0373	1.01154	0.311757	0.994945
RUNX1T1_2	RUNX1T1_2	2.67993	-2.48486	2.81476	-0.882796	0.377346	0.994945
RUNX1T1_3	RUNX1T1_3	1.17472	-0.755281	3.93455	-0.191961	0.847773	0.994945
RUNX1T1_4	RUNX1T1_4	0.886128	0.620277	3.97582	0.156012	0.876023	0.994945
RUNX1T1_5	RUNX1T1_5	10051.6	3.09091	1.02988	3.00124	0.00268881	0.292085
RUNX1T1_6	RUNX1T1_6	0.760819	-0.731389	3.98888	-0.183357	0.854518	0.994945
RUNX2_1	RUNX2_1	2.13194	-0.332536	3.08378	-0.107834	0.914127	0.994945
RUNX2_2	RUNX2_2	238.474	-1.26065	1.01269	-1.24486	0.213184	0.994945
RUNX2_3	RUNX2_3	136.146	-1.18264	0.996347	-1.18698	0.235236	0.994945
RUNX2_4	RUNX2_4	2.79155	-0.84095	2.77699	-0.302828	0.762021	0.994945
RUNX3_1	RUNX3_1	5.58565	-0.131606	2.36046	-0.0557544	0.955537	0.994945
RUNX3_2	RUNX3_2	448.773	1.14635	0.927214	1.23634	0.216333	0.994945
RUVBL1_1	RUVBL1_1	93.9442	-0.657442	1.03687	-0.634063	0.52604	0.994945
RUVBL1_2	RUVBL1_2	5.51512	-2.98336	2.41901	-1.2333	0.217465	0.994945
RXRA_1	RXRA_1	2728.55	0.0867959	1.12762	0.0769725	0.938645	0.994945
RXRB_1	RXRB_1	1453.07	1.73967	0.824491	2.10999	0.0348591	0.700286
RXRB_2	RXRB_2	232.224	1.40688	0.885186	1.58936	0.111979	0.975503
RXRG_1	RXRG_1	25.1859	-0.722953	1.42249	-0.508232	0.611291	0.994945
RXRG_2	RXRG_2	1.79898	-2.62155	3.53562	-0.741467	0.45841	0.994945
SALL1_1	SALL1_1	0.0886128	1.25904	4.07138	0.309242	0.757137	0.994945
SALL1_2	SALL1_2	0	NA	NA	NA	NA	NA
SALL2_1	SALL2_1	0.317755	0.906391	4.04595	0.224024	0.822738	0.994945
SALL2_2	SALL2_2	1.45214	1.64097	3.97182	0.413152	0.679495	0.994945
SALL3_1	SALL3_1	0	NA	NA	NA	NA	NA
SALL4_1	SALL4_1	0.177226	0.846906	4.04972	0.209127	0.834349	0.994945
SALL4_2	SALL4_2	0	NA	NA	NA	NA	NA
SATB1_1	SATB1_1	0.494981	-0.223281	4.00285	-0.0557805	0.955517	0.994945
SATB1_2	SATB1_2	0.476633	0.669058	4.03882	0.165657	0.868427	0.994945
SATB2_1	SATB2_1	0	NA	NA	NA	NA	NA
SCRT1_1	SCRT1_1	153.894	0.477454	0.947236	0.50405	0.614227	0.994945
SCRT2_1	SCRT2_1	147.375	-0.22506	0.902791	-0.249293	0.803134	0.994945
SCX_1	SCX_1	178.642	-0.259102	0.923645	-0.280522	0.779077	0.994945
SEBOX_1	SEBOX_1	4920.32	1.00668	1.09293	0.921085	0.357006	0.994945
SETDB1_1	SETDB1_1	28.3161	-2.23028	1.35333	-1.648	0.0993536	0.930824
SETDB1_2	SETDB1_2	0	NA	NA	NA	NA	NA
SETDB1_3	SETDB1_3	0	NA	NA	NA	NA	NA
SETDB2_1	SETDB2_1	8.05201	3.53297	2.33293	1.51439	0.129928	0.994945
SETDB2_2	SETDB2_2	2.26373	-0.80509	2.96415	-0.271609	0.785923	0.994945
SFPQ_1	SFPQ_1	0	NA	NA	NA	NA	NA
SHOX_1	SHOX_1	267.402	0.0364431	1.05261	0.0346216	0.972382	0.994945
SHOX_2	SHOX_2	35.7012	-2.4565	1.30326	-1.88488	0.0594454	0.816607
SHOX2_1	SHOX2_1	9.04898	-0.688036	1.72415	-0.399057	0.689851	0.994945
SHOX2_2	SHOX2_2	1.51846	-1.96369	3.94781	-0.497413	0.618898	0.994945
SHOX2_3	SHOX2_3	84.4476	0.454751	0.942868	0.482306	0.629589	0.994945
SHOX2_4	SHOX2_4	5.45189	0.476869	1.99057	0.239563	0.810669	0.994945
SIM1_1	SIM1_1	2.76233	0.322519	2.58692	0.124673	0.900783	0.994945
SIM2_1	SIM2_1	0.879231	0.580223	3.96623	0.146291	0.883692	0.994945
SIM2_2	SIM2_2	0.177226	0.846906	4.04972	0.209127	0.834349	0.994945
SIN3A_1	SIN3A_1	0	NA	NA	NA	NA	NA
SIRT6_1	SIRT6_1	57424.5	1.57896	1.0589	1.49114	0.135925	0.994945
SIRT6_2	SIRT6_2	1161.28	1.09743	0.865126	1.26852	0.204613	0.994945
SIRT6_3	SIRT6_3	161.631	0.255134	0.959956	0.265777	0.790411	0.994945
SIRT6_4	SIRT6_4	1.0489	1.17939	3.971	0.297001	0.766466	0.994945
SIX1_1	SIX1_1	121.929	-2.35669	1.07337	-2.1956	0.0281205	0.659502
SIX2_1	SIX2_1	121.712	-0.579984	0.924004	-0.627685	0.53021	0.994945
SIX3_1	SIX3_1	6.66733	2.14949	1.79992	1.19422	0.232394	0.994945
SIX4_1	SIX4_1	25.969	-0.0444345	1.57172	-0.0282714	0.977446	0.994945
SIX5_1	SIX5_1	0	NA	NA	NA	NA	NA
SIX6_1	SIX6_1	29.8057	0.215867	1.23074	0.175396	0.860768	0.994945
SKI_1	SKI_1	1.67739	-0.729956	3.99092	-0.182904	0.854873	0.994945
SKIL_1	SKIL_1	1.19827	1.27427	4.0126	0.317567	0.750813	0.994945
SKIL_2	SKIL_2	6.08154	0.123902	1.9756	0.0627164	0.949992	0.994945
SKIL_3	SKIL_3	0.68723	-0.241192	4.00672	-0.0601969	0.951999	0.994945
SKP2_1	SKP2_1	44.1659	-1.57219	1.18982	-1.32137	0.186379	0.994945
SKP2_2	SKP2_2	0.34721	-0.461573	3.99916	-0.115417	0.908114	0.994945
SKP2_3	SKP2_3	1.1047	-1.35658	3.9666	-0.342001	0.73235	0.994945
SKP2_4	SKP2_4	3.32677	0.724912	2.45481	0.295302	0.767763	0.994945
SLC15A1_1	SLC15A1_1	2.54026	0.0567982	2.89941	0.0195896	0.984371	0.994945
SLC22A1_1	SLC22A1_1	72.5707	-1.30242	1.31824	-0.988003	0.323151	0.994945
SLC22A1_2	SLC22A1_2	0.317755	0.906391	4.04595	0.224024	0.822738	0.994945
SLC22A1_3	SLC22A1_3	3.53196	1.78372	3.01764	0.591097	0.554455	0.994945
SLC2A4RG_1	SLC2A4RG_1	539.573	-1.48535	1.04315	-1.42392	0.154471	0.994945
SLC45A2_1	SLC45A2_1	2.06537	-1.56301	3.13557	-0.498476	0.618149	0.994945
SLC45A2_2	SLC45A2_2	79.8156	-3.33716	1.31557	-2.53667	0.0111913	0.518624
SLC45A2_3	SLC45A2_3	2.90867	-2.75542	2.73612	-1.00705	0.313909	0.994945
SMAD1_1	SMAD1_1	5.61964	0.799693	1.83277	0.436331	0.662597	0.994945
SMAD2_1	SMAD2_1	92.7677	0.22112	1.41246	0.15655	0.875599	0.994945
SMAD2_2	SMAD2_2	8.31334	-3.19073	1.93784	-1.64654	0.0996518	0.930824
SMAD3_1	SMAD3_1	49.267	0.130283	0.998809	0.130438	0.89622	0.994945
SMAD3_2	SMAD3_2	585.976	0.372441	0.932417	0.399437	0.689572	0.994945
SMAD3_3	SMAD3_3	5251.7	1.33349	0.899161	1.48303	0.138065	0.994945
SMAD3_4	SMAD3_4	87.7203	-0.16875	1.04559	-0.161391	0.871785	0.994945
SMAD4_1	SMAD4_1	0.406368	0.135733	4.01941	0.0337693	0.973061	0.994945
SMAD5_1	SMAD5_1	3.55794	-3.05318	2.77567	-1.09998	0.271341	0.994945
SMAD6_1	SMAD6_1	7.6065	0.1802	1.91851	0.0939267	0.925167	0.994945
SMAD7_1	SMAD7_1	74.176	1.19213	1.15431	1.03276	0.301716	0.994945
SMAD7_2	SMAD7_2	652.788	0.188944	0.981737	0.192459	0.847382	0.994945
SMAD7_3	SMAD7_3	67.1917	-0.850557	1.47701	-0.575864	0.564707	0.994945
SMAD9_1	SMAD9_1	2969.27	1.07685	1.03931	1.03612	0.300146	0.994945
SMAD9_2	SMAD9_2	3.58198	-0.285787	2.34548	-0.121846	0.903021	0.994945
SMARCA1_1	SMARCA1_1	0	NA	NA	NA	NA	NA
SMARCA1_2	SMARCA1_2	0	NA	NA	NA	NA	NA
SMARCA1_3	SMARCA1_3	0	NA	NA	NA	NA	NA
SMARCA2_1	SMARCA2_1	12.0483	0.636514	1.40627	0.452627	0.650818	0.994945
SMARCA2_2	SMARCA2_2	13.9719	-2.03784	1.61789	-1.25956	0.207826	0.994945
SMARCA2_3	SMARCA2_3	0	NA	NA	NA	NA	NA
SMARCA2_4	SMARCA2_4	0	NA	NA	NA	NA	NA
SMARCA2_5	SMARCA2_5	16.482	1.29998	1.33206	0.975918	0.329105	0.994945
SMARCA2_6	SMARCA2_6	0	NA	NA	NA	NA	NA
SMARCA4_1	SMARCA4_1	0.310317	0.658032	3.99111	0.164875	0.869043	0.994945
SMARCA4_2	SMARCA4_2	0	NA	NA	NA	NA	NA
SMARCA4_3	SMARCA4_3	0	NA	NA	NA	NA	NA
SMARCA4_4	SMARCA4_4	0	NA	NA	NA	NA	NA
SMARCA4_5	SMARCA4_5	0	NA	NA	NA	NA	NA
SMARCA4_6	SMARCA4_6	0	NA	NA	NA	NA	NA
SMARCA5_1	SMARCA5_1	0.362036	0.642246	3.98591	0.161129	0.871992	0.994945
SMARCB1_1	SMARCB1_1	196.146	0.404133	1.22538	0.329803	0.741549	0.994945
SMARCB1_2	SMARCB1_2	5.06629	-1.62544	2.39646	-0.678264	0.497604	0.994945
SMARCB1_3	SMARCB1_3	169.993	0.338914	1.10995	0.305342	0.760106	0.994945
SMARCC1_1	SMARCC1_1	0	NA	NA	NA	NA	NA
SMARCC2_1	SMARCC2_1	0	NA	NA	NA	NA	NA
SMARCC2_2	SMARCC2_2	0	NA	NA	NA	NA	NA
SMARCC2_3	SMARCC2_3	0	NA	NA	NA	NA	NA
SMARCC2_4	SMARCC2_4	0	NA	NA	NA	NA	NA
SMARCD1_1	SMARCD1_1	43.7743	-2.72209	1.41951	-1.91763	0.0551581	0.816607
SMARCD1_2	SMARCD1_2	6.91971	-2.2742	2.14681	-1.05934	0.289446	0.994945
SMARCE1_1	SMARCE1_1	5.53433	-3.32395	2.62069	-1.26835	0.204673	0.994945
SNAI1_1	SNAI1_1	5.88185	-2.71246	2.15292	-1.2599	0.207706	0.994945
SNAI2_1	SNAI2_1	238.088	2.10015	1.13483	1.85062	0.0642237	0.826177
SNAI3_1	SNAI3_1	1224.95	1.57932	1.15593	1.36628	0.17185	0.994945
SNAPC1_1	SNAPC1_1	4.06894	2.10322	2.9817	0.705376	0.480577	0.994945
SNAPC2_1	SNAPC2_1	38.598	-5.00992	1.48878	-3.36512	0.000765112	0.204007
SNAPC3_1	SNAPC3_1	0.443064	0.6864	3.99759	0.171703	0.863671	0.994945
SNAPC4_1	SNAPC4_1	0	NA	NA	NA	NA	NA
SNW1_1	SNW1_1	0.0886128	1.25904	4.07138	0.309242	0.757137	0.994945
SNW1_2	SNW1_2	0.424716	-0.126485	4.00729	-0.0315638	0.97482	0.994945
SOHLH1_1	SOHLH1_1	24.606	-1.77179	1.31757	-1.34475	0.178707	0.994945
SOHLH1_2	SOHLH1_2	16.3309	-2.25354	1.45664	-1.54708	0.121844	0.994945
SOHLH2_1	SOHLH2_1	84.5463	-5.00439	1.39303	-3.59244	0.000327594	0.120104
SOHLH2_2	SOHLH2_2	243.236	-0.0869733	0.967657	-0.0898803	0.928382	0.994945
SOX1_1	SOX1_1	5.93728	-1.68809	2.17493	-0.776158	0.437656	0.994945
SOX10_1	SOX10_1	10.9746	1.76257	1.85095	0.952254	0.340968	0.994945
SOX11_1	SOX11_1	0.258597	0.679035	3.99815	0.169837	0.865138	0.994945
SOX12_1	SOX12_1	0	NA	NA	NA	NA	NA
SOX13_1	SOX13_1	2.40917	-0.513845	2.91948	-0.176005	0.86029	0.994945
SOX14_1	SOX14_1	0.679791	-0.909124	3.98352	-0.228221	0.819474	0.994945
SOX14_2	SOX14_2	5.39125	-0.233579	1.99713	-0.116957	0.906894	0.994945
SOX15_1	SOX15_1	2.54944	-1.12567	2.90949	-0.386897	0.698833	0.994945
SOX17_1	SOX17_1	58.1909	-0.196281	1.12044	-0.175182	0.860937	0.994945
SOX18_1	SOX18_1	320.213	0.185104	1.30497	0.141845	0.887202	0.994945
SOX2_1	SOX2_1	4.36873	-0.954586	2.5483	-0.374597	0.707961	0.994945
SOX21_1	SOX21_1	5.45308	-1.13017	2.21634	-0.509927	0.610102	0.994945
SOX3_1	SOX3_1	5.36427	0.00123929	2.39192	0.000518114	0.999587	0.999587
SOX30_1	SOX30_1	7.90919	0.688585	1.81434	0.379525	0.704298	0.994945
SOX30_2	SOX30_2	5.25373	-1.15161	2.02882	-0.567623	0.570291	0.994945
SOX30_3	SOX30_3	1.73279	-1.2079	3.31788	-0.364059	0.715814	0.994945
SOX4_1	SOX4_1	0.0886128	1.25904	4.07138	0.309242	0.757137	0.994945
SOX5_1	SOX5_1	7.36983	1.26928	1.81712	0.698511	0.484858	0.994945
SOX5_2	SOX5_2	0	NA	NA	NA	NA	NA
SOX5_3	SOX5_3	1.94589	1.19638	3.47108	0.34467	0.730343	0.994945
SOX5_4	SOX5_4	0.561192	2.37691	4.02694	0.590253	0.555021	0.994945
SOX5_5	SOX5_5	1.33755	-1.17227	3.93137	-0.298184	0.765563	0.994945
SOX5_6	SOX5_6	1.0157	-2.26589	3.93031	-0.576517	0.564266	0.994945
SOX6_1	SOX6_1	0	NA	NA	NA	NA	NA
SOX6_2	SOX6_2	0	NA	NA	NA	NA	NA
SOX6_3	SOX6_3	0.317755	0.906391	4.04595	0.224024	0.822738	0.994945
SOX7_1	SOX7_1	22.7924	0.648816	1.59545	0.406667	0.684252	0.994945
SOX8_1	SOX8_1	66.6351	-2.23669	1.18488	-1.88769	0.0590671	0.816607
SOX9_1	SOX9_1	2.21273	3.88246	3.98149	0.975126	0.329498	0.994945
SP1_1	SP1_1	0	NA	NA	NA	NA	NA
SP1_2	SP1_2	0.354451	0.715448	4.0076	0.178523	0.858312	0.994945
SP100_1	SP100_1	1.36024	2.50529	3.8932	0.643506	0.519896	0.994945
SP100_2	SP100_2	3.41366	-0.902852	2.95579	-0.305451	0.760022	0.994945
SP100_3	SP100_3	1.13439	1.68723	3.98346	0.42356	0.671887	0.994945
SP100_4	SP100_4	4.45696	1.17909	2.61906	0.450197	0.652568	0.994945
SP100_5	SP100_5	3.71548	-2.71726	2.99303	-0.90786	0.363952	0.994945
SP100_6	SP100_6	3.59471	-0.977852	2.52646	-0.387045	0.698723	0.994945
SP110_1	SP110_1	11.079	1.77324	1.45731	1.21679	0.223685	0.994945
SP110_2	SP110_2	0	NA	NA	NA	NA	NA
SP110_3	SP110_3	1.20694	3.81194	4.00293	0.952287	0.340952	0.994945
SP110_4	SP110_4	3.02992	-1.28223	2.75751	-0.464994	0.641936	0.994945
SP140_1	SP140_1	0	NA	NA	NA	NA	NA
SP140_2	SP140_2	0	NA	NA	NA	NA	NA
SP140_3	SP140_3	174.004	-0.786315	0.905882	-0.86801	0.385389	0.994945
SP140_4	SP140_4	0	NA	NA	NA	NA	NA
SP140_5	SP140_5	0	NA	NA	NA	NA	NA
SP140L_1	SP140L_1	0.0886128	1.25904	4.07138	0.309242	0.757137	0.994945
SP140L_2	SP140L_2	0	NA	NA	NA	NA	NA
SP140L_3	SP140L_3	0	NA	NA	NA	NA	NA
SP2_1	SP2_1	0.831084	-0.798829	3.98693	-0.200362	0.841197	0.994945
SP3_1	SP3_1	0.879231	0.580223	3.96623	0.146291	0.883692	0.994945
SP3_2	SP3_2	0.780697	2.50124	3.94096	0.634677	0.525639	0.994945
SP4_1	SP4_1	0.317755	0.906391	4.04595	0.224024	0.822738	0.994945
SP5_1	SP5_1	17.7444	-0.961263	1.4922	-0.644191	0.519452	0.994945
SP6_1	SP6_1	330.868	-1.41415	1.1979	-1.18053	0.23779	0.994945
SP7_1	SP7_1	184.859	-0.201824	0.894166	-0.225713	0.821425	0.994945
SP7_2	SP7_2	1858.15	-0.270544	1.10724	-0.24434	0.806967	0.994945
SP8_1	SP8_1	33.9077	-0.48003	3.82314	-0.125559	0.900081	0.994945
SP8_2	SP8_2	0	NA	NA	NA	NA	NA
SP9_1	SP9_1	79.6399	1.48907	3.93847	0.378083	0.705369	0.994945
SPDEF_1	SPDEF_1	15.5346	-0.94394	1.43184	-0.659249	0.509736	0.994945
SPDEF_2	SPDEF_2	94.7931	-2.35087	1.43301	-1.64052	0.100898	0.93306
SPI1_1	SPI1_1	8.38759	-1.08619	1.74363	-0.622947	0.533319	0.994945
SPI1_2	SPI1_2	7.88033	-2.77483	2.05802	-1.3483	0.177561	0.994945
SPIB_1	SPIB_1	4808.18	0.679959	0.971677	0.699779	0.484065	0.994945
SPIB_2	SPIB_2	10.8765	-2.14092	1.62695	-1.31591	0.188206	0.994945
SPIB_3	SPIB_3	1508.23	0.216584	0.877827	0.246728	0.805119	0.994945
SPIC_1	SPIC_1	4.7694	-0.797262	2.39702	-0.332606	0.739432	0.994945
SPZ1_1	SPZ1_1	4923.74	2.88428	0.973506	2.96278	0.00304874	0.30623
SRCAP_1	SRCAP_1	0	NA	NA	NA	NA	NA
SREBF1_1	SREBF1_1	0.476633	0.669058	4.03882	0.165657	0.868427	0.994945
SREBF1_2	SREBF1_2	0	NA	NA	NA	NA	NA
SREBF2_1	SREBF2_1	0	NA	NA	NA	NA	NA
SRF_1	SRF_1	1.45545	0.0668021	3.85967	0.0173078	0.986191	0.994945
SRY_1	SRY_1	853.681	1.08893	0.846492	1.28641	0.1983	0.994945
SS18_1	SS18_1	524.84	-0.771825	1.01712	-0.758836	0.447951	0.994945
SS18_2	SS18_2	2.4784	-1.85266	2.88827	-0.641444	0.521234	0.994945
SS18_3	SS18_3	5.45667	-0.302726	2.01026	-0.150591	0.880298	0.994945
SSRP1_1	SSRP1_1	0.742471	-0.642895	3.99057	-0.161103	0.872012	0.994945
ST18_1	ST18_1	1.90295	0.231467	3.58161	0.0646267	0.948471	0.994945
STAT1_1	STAT1_1	0	NA	NA	NA	NA	NA
STAT1_2	STAT1_2	0	NA	NA	NA	NA	NA
STAT2_1	STAT2_1	0	NA	NA	NA	NA	NA
STAT2_2	STAT2_2	0	NA	NA	NA	NA	NA
STAT3_1	STAT3_1	0.812341	-1.21876	3.96258	-0.307567	0.758412	0.994945
STAT3_2	STAT3_2	11.3315	1.62277	1.45487	1.11541	0.264676	0.994945
STAT3_3	STAT3_3	1.4299	0.374304	3.99366	0.0937246	0.925328	0.994945
STAT4_1	STAT4_1	3.55436	3.70047	2.91956	1.26748	0.204985	0.994945
STAT5A_1	STAT5A_1	1.4081	3.83263	3.9965	0.958997	0.33756	0.994945
STAT5A_2	STAT5A_2	0.443064	0.6864	3.99759	0.171703	0.863671	0.994945
STAT5A_3	STAT5A_3	0	NA	NA	NA	NA	NA
STAT5B_1	STAT5B_1	0	NA	NA	NA	NA	NA
STAT6_1	STAT6_1	0.627874	-1.37037	3.95622	-0.346384	0.729054	0.994945
STAT6_2	STAT6_2	0	NA	NA	NA	NA	NA
STAT6_3	STAT6_3	0	NA	NA	NA	NA	NA
STOX1_1	STOX1_1	0	NA	NA	NA	NA	NA
STOX1_2	STOX1_2	917.31	-0.319357	0.872733	-0.365927	0.714419	0.994945
STOX1_3	STOX1_3	7139.68	1.24041	1.06742	1.16206	0.245213	0.994945
STOX2_1	STOX2_1	15.8841	0.329236	1.96743	0.167344	0.8671	0.994945
STRAP_1	STRAP_1	6.13865	1.2865	2.16201	0.595049	0.551811	0.994945
SUB1_1	SUB1_1	2767.64	2.17841	0.892758	2.44009	0.0146837	0.559316
SULT2A1_1	SULT2A1_1	12022.1	0.393997	1.01906	0.386628	0.699032	0.994945
SUPT4H1_1	SUPT4H1_1	148.381	-2.26316	1.01156	-2.23731	0.0252664	0.64684
SUPT5H_1	SUPT5H_1	0	NA	NA	NA	NA	NA
SUPT5H_2	SUPT5H_2	0.158878	1.30115	4.06398	0.320166	0.748842	0.994945
SUZ12_1	SUZ12_1	0.465475	0.620062	3.97873	0.155844	0.876156	0.994945
SUZ12_2	SUZ12_2	0.398929	-0.510656	3.98728	-0.128071	0.898093	0.994945
T_1	T_1	32.0583	-2.5758	1.38148	-1.86452	0.0622489	0.816607
T_2	T_2	43.9614	-0.486276	1.13466	-0.428568	0.668238	0.994945
TADA2A_1	TADA2A_1	299.165	-1.17266	0.862058	-1.3603	0.173734	0.994945
TADA2A_2	TADA2A_2	71.2734	-2.86908	1.33768	-2.14481	0.0319677	0.674542
TADA2B_1	TADA2B_1	2.57284	1.86363	2.89016	0.644818	0.519045	0.994945
TADA2B_2	TADA2B_2	186.097	-1.57555	0.944313	-1.66846	0.0952237	0.923158
TADA3_1	TADA3_1	52.3024	-2.68402	1.22991	-2.18229	0.0290882	0.661363
TADA3_2	TADA3_2	41.0188	-0.0812046	1.18249	-0.0686723	0.94525	0.994945
TAF1_1	TAF1_1	0	NA	NA	NA	NA	NA
TAF1_2	TAF1_2	0	NA	NA	NA	NA	NA
TAF1_3	TAF1_3	0	NA	NA	NA	NA	NA
TAF10_1	TAF10_1	56.404	-2.66228	1.21418	-2.19266	0.0283318	0.659502
TAF11_1	TAF11_1	523.885	1.07583	0.854731	1.25867	0.208148	0.994945
TAF11_2	TAF11_2	1610.08	1.53393	1.00568	1.52527	0.127192	0.994945
TAF12_1	TAF12_1	11463.7	0.608805	0.93278	0.652678	0.513964	0.994945
TAF13_1	TAF13_1	363.998	1.58763	1.01875	1.55841	0.119136	0.994945
TAF1A_1	TAF1A_1	31.2571	-1.95387	1.6507	-1.18366	0.236548	0.994945
TAF1A_2	TAF1A_2	91.9517	1.0062	0.958292	1.04999	0.293721	0.994945
TAF1B_1	TAF1B_1	1.94948	0.578303	3.96271	0.145936	0.883972	0.994945
TAF2_1	TAF2_1	0	NA	NA	NA	NA	NA
TAF4B_1	TAF4B_1	0.317755	0.906391	4.04595	0.224024	0.822738	0.994945
TAF4B_2	TAF4B_2	0.158878	1.30115	4.06398	0.320166	0.748842	0.994945
TAF5_1	TAF5_1	0.950776	3.07658	4.07379	0.755213	0.450121	0.994945
TAF6_1	TAF6_1	0.63551	0.504162	4.03418	0.124973	0.900545	0.994945
TAF6_2	TAF6_2	0.760966	-0.680554	3.94959	-0.17231	0.863194	0.994945
TAF7_1	TAF7_1	5.14024	-1.31685	2.12626	-0.619329	0.5357	0.994945
TAF9_1	TAF9_1	6.31858	-3.22004	2.1315	-1.51069	0.130867	0.994945
TAL1_1	TAL1_1	13.8966	-1.52815	1.55786	-0.980925	0.32663	0.994945
TAL2_1	TAL2_1	463.798	-0.655745	0.922024	-0.711202	0.476959	0.994945
TARBP2_1	TARBP2_1	6.14921	-1.5456	1.91972	-0.805119	0.420751	0.994945
TARBP2_2	TARBP2_2	7.1467	0.518744	2.14846	0.241449	0.809207	0.994945
TAZ_1	TAZ_1	23.2634	-0.602095	1.35686	-0.443742	0.657229	0.994945
TAZ_2	TAZ_2	17723.2	0.131721	0.907335	0.145173	0.884574	0.994945
TAZ_3	TAZ_3	123.709	-1.49599	0.990298	-1.51065	0.130878	0.994945
TAZ_4	TAZ_4	1905.02	-0.180464	0.907737	-0.198806	0.842414	0.994945
TBP_1	TBP_1	259.842	-1.48066	0.985006	-1.5032	0.132788	0.994945
TBP_2	TBP_2	672.469	-0.186048	0.987386	-0.188425	0.850543	0.994945
TBPL1_1	TBPL1_1	16.8866	-2.19623	1.43649	-1.52888	0.126293	0.994945
TBPL2_1	TBPL2_1	8.00858	-3.65715	2.37179	-1.54194	0.123089	0.994945
TBR1_1	TBR1_1	0.262316	0.108518	4.01606	0.027021	0.978443	0.994945
TBX1_1	TBX1_1	0	NA	NA	NA	NA	NA
TBX1_2	TBX1_2	0	NA	NA	NA	NA	NA
TBX1_3	TBX1_3	2.00499	2.02506	3.82258	0.529762	0.596277	0.994945
TBX10_1	TBX10_1	1.37054	-2.46086	3.92676	-0.626689	0.530863	0.994945
TBX15_1	TBX15_1	0.779167	-0.464602	3.97726	-0.116815	0.907007	0.994945
TBX15_2	TBX15_2	1.57103	0.492754	3.84143	0.128274	0.897932	0.994945
TBX18_1	TBX18_1	0.206878	0.708454	4.00825	0.176749	0.859706	0.994945
TBX19_1	TBX19_1	3.21732	-3.82228	2.85047	-1.34093	0.179943	0.994945
TBX2_1	TBX2_1	0.476633	0.669058	4.03882	0.165657	0.868427	0.994945
TBX20_1	TBX20_1	19.0037	-0.753511	1.29023	-0.584012	0.559212	0.994945
TBX20_2	TBX20_2	0.539262	-1.11822	3.96604	-0.281948	0.777983	0.994945
TBX21_1	TBX21_1	88.8903	-1.27041	1.09049	-1.16499	0.244024	0.994945
TBX22_1	TBX22_1	1.87557	0.298482	3.48772	0.0855808	0.9318	0.994945
TBX3_1	TBX3_1	24.8085	1.06093	1.76216	0.602059	0.547135	0.994945
TBX3_2	TBX3_2	0.317755	0.906391	4.04595	0.224024	0.822738	0.994945
TBX4_1	TBX4_1	28.7662	1.03063	1.48483	0.694103	0.487617	0.994945
TBX4_2	TBX4_2	713.343	-2.74955	1.23647	-2.22371	0.0261677	0.655983
TBX5_1	TBX5_1	4.49948	-0.925778	2.14263	-0.432075	0.665687	0.994945
TBX5_2	TBX5_2	4.75637	1.96897	2.73992	0.718622	0.472374	0.994945
TBX6_1	TBX6_1	55.9846	0.987337	1.08136	0.913054	0.361214	0.994945
TCEB1_1	TCEB1_1	1992.52	-1.35754	0.838392	-1.61922	0.1054	0.956081
TCEB1_2	TCEB1_2	1428.68	0.521585	1.14495	0.455552	0.648712	0.994945
TCEB2_1	TCEB2_1	2038.52	1.13791	0.829554	1.37171	0.170154	0.994945
TCEB2_2	TCEB2_2	2223.37	0.943902	1.04219	0.905694	0.365098	0.994945
TCEB3_1	TCEB3_1	1.11214	0.408452	4.00385	0.102015	0.918745	0.994945
TCERG1_1	TCERG1_1	0.339999	3.03122	4.06625	0.745458	0.455995	0.994945
TCERG1_2	TCERG1_2	0	NA	NA	NA	NA	NA
TCF12_1	TCF12_1	27.6473	1.76938	1.19786	1.47712	0.139645	0.994945
TCF12_2	TCF12_2	1.28878	-2.19232	3.93227	-0.55752	0.577172	0.994945
TCF12_3	TCF12_3	1.61054	-1.97652	3.91242	-0.505192	0.613424	0.994945
TCF12_4	TCF12_4	5.18842	-0.747579	2.13237	-0.350585	0.7259	0.994945
TCF12_5	TCF12_5	0.568914	0.605194	3.97401	0.152288	0.87896	0.994945
TCF15_1	TCF15_1	36.5131	0.892961	1.09411	0.816151	0.414414	0.994945
TCF19_1	TCF19_1	993.275	-0.713017	0.850059	-0.838785	0.40159	0.994945
TCF20_1	TCF20_1	0	NA	NA	NA	NA	NA
TCF20_2	TCF20_2	0	NA	NA	NA	NA	NA
TCF21_1	TCF21_1	726.457	-0.384223	0.864953	-0.444212	0.656889	0.994945
TCF23_1	TCF23_1	3.09096	-1.16738	2.64197	-0.441861	0.65859	0.994945
TCF24_1	TCF24_1	6248.16	0.256987	0.877934	0.292718	0.769737	0.994945
TCF25_1	TCF25_1	0.365755	-0.293901	4.00206	-0.0734374	0.941458	0.994945
TCF3_1	TCF3_1	1.69217	-1.0902	3.37518	-0.323006	0.746691	0.994945
TCF3_2	TCF3_2	0	NA	NA	NA	NA	NA
TCF3_3	TCF3_3	8.1441	0.841723	1.83605	0.458443	0.646634	0.994945
TCF3_4	TCF3_4	1.4807	0.868475	3.8351	0.226454	0.820848	0.994945
TCF3_5	TCF3_5	5.88935	0.0222715	2.36104	0.00943293	0.992474	0.994995
TCF4_1	TCF4_1	6.45861	-1.90674	2.47702	-0.769769	0.441437	0.994945
TCF4_2	TCF4_2	9.49257	-0.792873	1.9998	-0.396476	0.691754	0.994945
TCF4_3	TCF4_3	4.76103	4.84576	2.66442	1.81869	0.0689584	0.86066
TCF4_4	TCF4_4	1.56279	-2.27524	3.75228	-0.606364	0.544273	0.994945
TCF4_5	TCF4_5	12.9508	1.80855	1.42828	1.26625	0.205423	0.994945
TCF4_6	TCF4_6	0.310317	0.658032	3.99111	0.164875	0.869043	0.994945
TCF4_7	TCF4_7	10.8477	-3.79395	2.08173	-1.8225	0.0683798	0.857085
TCF4_8	TCF4_8	113.58	0.378443	3.95149	0.0957722	0.923702	0.994945
TCF4_9	TCF4_9	3.5256	-2.21514	2.58661	-0.856386	0.391784	0.994945
TCF4_10	TCF4_10	1.2191	-1.01989	3.98091	-0.256195	0.7978	0.994945
TCF4_11	TCF4_11	0.424716	-0.126485	4.00729	-0.0315638	0.97482	0.994945
TCF4_12	TCF4_12	1.37778	-2.01666	3.93627	-0.512328	0.608421	0.994945
TCF4_13	TCF4_13	0.701661	-1.47162	3.95241	-0.372335	0.709644	0.994945
TCF4_14	TCF4_14	3.02954	-2.29332	2.73536	-0.838398	0.401807	0.994945
TCF4_15	TCF4_15	1.07852	-2.0609	3.93857	-0.523261	0.600793	0.994945
TCF4_16	TCF4_16	0.86778	-0.485824	3.97103	-0.122342	0.902628	0.994945
TCF4_17	TCF4_17	0.653858	-0.428985	3.99688	-0.10733	0.914527	0.994945
TCF7_1	TCF7_1	752.878	-0.830216	0.912517	-0.90981	0.362923	0.994945
TCF7_2	TCF7_2	420.364	-0.289964	0.859316	-0.337436	0.735788	0.994945
TCF7_3	TCF7_3	702.895	-1.16703	0.889665	-1.31176	0.1896	0.994945
TCF7_4	TCF7_4	3547.84	0.821805	0.967824	0.849127	0.395811	0.994945
TCF7L1_1	TCF7L1_1	2.53553	-1.98035	3.18997	-0.620804	0.534728	0.994945
TCF7L2_1	TCF7L2_1	3.18973	-2.73799	2.65526	-1.03116	0.302467	0.994945
TCF7L2_2	TCF7L2_2	1722.06	-1.99177	0.831999	-2.39396	0.0166675	0.588984
TCF7L2_3	TCF7L2_3	34.6073	0.679322	1.11885	0.607159	0.543745	0.994945
TCF7L2_4	TCF7L2_4	2.24338	-0.426785	2.97888	-0.14327	0.886077	0.994945
TCF7L2_5	TCF7L2_5	0.354451	0.715448	4.0076	0.178523	0.858312	0.994945
TCF7L2_6	TCF7L2_6	4.43094	1.44911	2.78088	0.521098	0.602298	0.994945
TCF7L2_7	TCF7L2_7	36.787	-0.490854	1.15521	-0.424903	0.670907	0.994945
TCF7L2_8	TCF7L2_8	2.53554	-1.61544	2.84007	-0.568804	0.569489	0.994945
TCF7L2_9	TCF7L2_9	477.733	1.12683	1.0668	1.05627	0.290846	0.994945
TCF7L2_10	TCF7L2_10	6.07929	-1.18862	1.92144	-0.618607	0.536176	0.994945
TCF7L2_11	TCF7L2_11	1.92524	1.38115	3.5114	0.393333	0.694074	0.994945
TCF7L2_12	TCF7L2_12	16.196	4.18671	1.65302	2.53276	0.0113167	0.518624
TCF7L2_13	TCF7L2_13	1.46029	0.0795106	3.84947	0.0206549	0.983521	0.994945
TCFL5_1	TCFL5_1	39.8797	-0.986198	1.20837	-0.816139	0.414421	0.994945
TEAD1_1	TEAD1_1	206.326	0.901588	1.10938	0.812698	0.416391	0.994945
TEAD2_1	TEAD2_1	7.66633	-0.516882	2.1326	-0.242371	0.808492	0.994945
TEAD2_2	TEAD2_2	5.92275	-2.70414	2.58123	-1.04762	0.294814	0.994945
TEAD2_3	TEAD2_3	78.4686	-0.147998	0.980994	-0.150865	0.880082	0.994945
TEAD2_4	TEAD2_4	1.04654	2.39579	3.90644	0.613293	0.539683	0.994945
TEAD3_1	TEAD3_1	8.52053	-0.878139	1.74286	-0.50385	0.614367	0.994945
TEAD4_1	TEAD4_1	323.705	1.19145	1.0533	1.13116	0.257987	0.994945
TEF_1	TEF_1	272.815	1.62977	0.858089	1.8993	0.0575248	0.816607
TEF_2	TEF_2	113.81	-0.796073	1.03545	-0.768821	0.441999	0.994945
TERB1_1	TERB1_1	0	NA	NA	NA	NA	NA
TERF1_1	TERF1_1	29.3466	-2.94157	1.55475	-1.89199	0.058492	0.816607
TERF1_2	TERF1_2	3.25126	0.0431984	2.99395	0.0144286	0.988488	0.994945
TERF2_1	TERF2_1	0.158878	1.30115	4.06398	0.320166	0.748842	0.994945
TFAM_1	TFAM_1	14.7341	-3.12151	1.55166	-2.01172	0.0442497	0.781834
TFAM_2	TFAM_2	84.7655	-1.4885	1.00169	-1.48599	0.137281	0.994945
TFAP2A_1	TFAP2A_1	6.79516	0.664136	1.7043	0.389682	0.696772	0.994945
TFAP2A_2	TFAP2A_2	4.80428	-1.15352	2.16365	-0.533135	0.59394	0.994945
TFAP2A_3	TFAP2A_3	0.727791	-0.537796	3.9589	-0.135845	0.891944	0.994945
TFAP2B_1	TFAP2B_1	28.4397	-2.00867	3.81524	-0.526486	0.59855	0.994945
TFAP2C_1	TFAP2C_1	1.90155	3.42488	4.04218	0.847287	0.396835	0.994945
TFAP2D_1	TFAP2D_1	15.9627	-1.45434	1.56239	-0.930844	0.351935	0.994945
TFAP2E_1	TFAP2E_1	14.9944	0.410557	1.50283	0.273189	0.784708	0.994945
TFAP4_1	TFAP4_1	3.45092	-1.5383	2.60443	-0.590648	0.554757	0.994945
TFCP2_1	TFCP2_1	4.14825	0.99998	2.23413	0.447592	0.654448	0.994945
TFCP2_2	TFCP2_2	0.576352	-0.729465	3.98885	-0.182876	0.854895	0.994945
TFCP2L1_1	TFCP2L1_1	1.58466	-2.70216	3.71045	-0.728256	0.466457	0.994945
TFDP1_1	TFDP1_1	9.8417	1.35149	1.92406	0.702418	0.482418	0.994945
TFDP2_1	TFDP2_1	1.15995	-2.26323	3.92947	-0.575964	0.564639	0.994945
TFDP2_2	TFDP2_2	13.1374	-1.02994	1.63969	-0.628131	0.529918	0.994945
TFDP2_3	TFDP2_3	0.989961	-0.945669	3.9835	-0.237396	0.812349	0.994945
TFDP2_4	TFDP2_4	2.58134	0.63547	3.14148	0.202283	0.839695	0.994945
TFDP2_5	TFDP2_5	52.4011	-0.825986	1.46623	-0.56334	0.573203	0.994945
TFDP2_6	TFDP2_6	6.38012	0.233389	2.82228	0.0826952	0.934094	0.994945
TFDP3_1	TFDP3_1	6.6044	-0.455559	1.80018	-0.253062	0.80022	0.994945
TFE3_1	TFE3_1	0.28977	2.2004	4.06894	0.540779	0.58866	0.994945
TFEB_1	TFEB_1	5.05039	-0.655319	2.08448	-0.31438	0.753233	0.994945
TFEB_2	TFEB_2	0.849578	-1.38906	3.93987	-0.352563	0.724416	0.994945
TFEB_3	TFEB_3	2.11726	-1.03575	3.44174	-0.300937	0.763463	0.994945
TFEC_1	TFEC_1	7.17123	0.254125	1.95804	0.129785	0.896737	0.994945
TFEC_2	TFEC_2	19.2522	-0.803036	1.25489	-0.639927	0.52222	0.994945
TFEC_3	TFEC_3	6.86138	-3.69718	2.14655	-1.72238	0.0850001	0.906604
TGFB1I1_1	TGFB1I1_1	17.0028	1.93023	1.41464	1.36447	0.17242	0.994945
TGFB1I1_2	TGFB1I1_2	606.754	-0.343274	1.01742	-0.337396	0.735819	0.994945
TGIF1_1	TGIF1_1	2.91109	-0.245574	2.77522	-0.0884881	0.929489	0.994945
TGIF1_2	TGIF1_2	17.4492	0.082743	1.30046	0.0636258	0.949268	0.994945
TGIF1_3	TGIF1_3	87.3001	-0.588083	0.986598	-0.596071	0.551128	0.994945
TGIF1_4	TGIF1_4	67.0218	1.3659	1.28033	1.06684	0.286044	0.994945
TGIF2_1	TGIF2_1	24.175	-3.41841	1.42607	-2.39707	0.0165266	0.588984
TGIF2LX_1	TGIF2LX_1	892.27	0.664475	0.935371	0.710387	0.477464	0.994945
TGIF2LY_1	TGIF2LY_1	8.13071	1.11166	1.78705	0.622066	0.533899	0.994945
THAP1_1	THAP1_1	1318.2	0.31923	0.850843	0.375193	0.707517	0.994945
THAP1_2	THAP1_2	13.7902	0.929524	1.3359	0.695802	0.486553	0.994945
THAP10_1	THAP10_1	132.805	0.931942	1.10732	0.841622	0.4	0.994945
THAP11_1	THAP11_1	164.071	-1.12848	1.02717	-1.09864	0.271927	0.994945
THAP12_1	THAP12_1	0.580072	-0.427807	3.99678	-0.107038	0.914759	0.994945
THAP2_1	THAP2_1	10.1613	0.263698	1.71055	0.154159	0.877484	0.994945
THAP3_1	THAP3_1	53.1999	-1.33882	1.02569	-1.30529	0.191794	0.994945
THAP3_2	THAP3_2	249.191	-1.08195	0.875626	-1.23563	0.216596	0.994945
THAP3_3	THAP3_3	1942.8	2.65723	1.00774	2.63682	0.00836878	0.438315
THAP4_1	THAP4_1	6263.31	0.473991	0.984464	0.481472	0.630181	0.994945
THAP4_2	THAP4_2	143.716	-0.429469	1.21685	-0.352935	0.724137	0.994945
THAP5_1	THAP5_1	7.6762	0.147083	2.2265	0.0660605	0.94733	0.994945
THAP5_2	THAP5_2	144.215	-0.768852	1.33692	-0.575094	0.565228	0.994945
THAP6_1	THAP6_1	35.474	-1.2052	1.14312	-1.05431	0.291742	0.994945
THAP6_2	THAP6_2	141.873	0.0178105	1.01814	0.0174932	0.986043	0.994945
THAP6_3	THAP6_3	16.3736	-1.51598	1.52735	-0.992559	0.320925	0.994945
THAP7_1	THAP7_1	19.6335	-2.31249	1.80198	-1.2833	0.199385	0.994945
THAP8_1	THAP8_1	0.476633	0.669058	4.03882	0.165657	0.868427	0.994945
THAP9_1	THAP9_1	1.72847	-2.77249	3.92611	-0.706169	0.480083	0.994945
THRA_1	THRA_1	4444.12	-1.34898	1.01549	-1.32841	0.184044	0.994945
THRA_2	THRA_2	261.26	1.17679	1.067	1.1029	0.270073	0.994945
THRA_3	THRA_3	9029.1	2.91946	1.06564	2.73962	0.00615104	0.393851
THRB_1	THRB_1	0.513329	-0.295918	4.0021	-0.0739406	0.941058	0.994945
THRB_2	THRB_2	0.476633	0.669058	4.03882	0.165657	0.868427	0.994945
TLE1_1	TLE1_1	0.317755	0.906391	4.04595	0.224024	0.822738	0.994945
TLE1_2	TLE1_2	0.883001	-0.367325	4.00368	-0.0917468	0.926899	0.994945
TLX1_1	TLX1_1	36.7416	-1.53705	1.26085	-1.21906	0.222823	0.994945
TLX1_2	TLX1_2	657.223	1.77596	0.930507	1.90859	0.0563145	0.816607
TLX2_1	TLX2_1	9.52287	-2.55239	1.74174	-1.46543	0.142804	0.994945
TLX3_1	TLX3_1	3.64957	1.5235	2.5412	0.599518	0.548827	0.994945
TMF1_1	TMF1_1	0	NA	NA	NA	NA	NA
TONSL_1	TONSL_1	0	NA	NA	NA	NA	NA
TOPORS_1	TOPORS_1	0	NA	NA	NA	NA	NA
TOPORS_2	TOPORS_2	0	NA	NA	NA	NA	NA
TOX_1	TOX_1	4.79294	-1.50567	2.38377	-0.631634	0.527626	0.994945
TOX2_1	TOX2_1	17.7315	-1.99675	1.6211	-1.23172	0.218052	0.994945
TOX2_2	TOX2_2	92.774	-0.270567	1.27453	-0.212288	0.831882	0.994945
TOX2_3	TOX2_3	3.76504	0.169499	2.80772	0.0603691	0.951862	0.994945
TOX3_1	TOX3_1	2.03999	3.81891	4.00361	0.953867	0.340151	0.994945
TOX3_2	TOX3_2	0.835156	2.34906	3.94512	0.595435	0.551553	0.994945
TOX4_1	TOX4_1	11.854	1.61094	1.85611	0.867913	0.385442	0.994945
TP53_1	TP53_1	26.1589	0.118378	1.17732	0.100549	0.919909	0.994945
TP53_2	TP53_2	10.6015	4.60153	2.17958	2.1112	0.0347551	0.700286
TP53_3	TP53_3	623.901	0.316768	0.925935	0.342106	0.732271	0.994945
TP53_4	TP53_4	288.932	-1.03627	1.03484	-1.00138	0.316644	0.994945
TP53_5	TP53_5	18.486	-1.3393	1.28192	-1.04476	0.296134	0.994945
TP53_6	TP53_6	2912.16	-0.494222	0.999017	-0.494709	0.620806	0.994945
TP53_7	TP53_7	6067.68	-0.445051	0.870077	-0.511507	0.608996	0.994945
TP53_8	TP53_8	1051.94	0.925423	1.00143	0.924097	0.355436	0.994945
TP53_9	TP53_9	53.4959	-2.01122	1.2002	-1.67574	0.093789	0.916944
TP53_10	TP53_10	298.062	-1.56021	1.01884	-1.53135	0.125682	0.994945
TP53_11	TP53_11	71.5457	-0.833076	1.0183	-0.818103	0.413298	0.994945
TP53_12	TP53_12	205.813	1.03105	0.975002	1.05748	0.290291	0.994945
TP53BP1_1	TP53BP1_1	0	NA	NA	NA	NA	NA
TP53BP1_2	TP53BP1_2	0	NA	NA	NA	NA	NA
TP53BP1_3	TP53BP1_3	0	NA	NA	NA	NA	NA
TP53BP1_4	TP53BP1_4	0	NA	NA	NA	NA	NA
TP53BP2_1	TP53BP2_1	0.362036	0.642246	3.98591	0.161129	0.871992	0.994945
TP53BP2_2	TP53BP2_2	0	NA	NA	NA	NA	NA
TP63_1	TP63_1	1.15995	-2.26323	3.92947	-0.575964	0.564639	0.994945
TP63_2	TP63_2	2.88469	-3.74687	2.96676	-1.26295	0.206606	0.994945
TP63_3	TP63_3	1.21147	-2.51052	3.92596	-0.639465	0.52252	0.994945
TP63_4	TP63_4	5.46793	-2.3585	2.24442	-1.05083	0.293337	0.994945
TP63_5	TP63_5	3.10337	-2.97778	2.89989	-1.02686	0.304487	0.994945
TP63_6	TP63_6	2.76754	-0.93131	2.88468	-0.322847	0.746811	0.994945
TP63_7	TP63_7	10.8646	-0.703712	1.9808	-0.355267	0.72239	0.994945
TP63_8	TP63_8	1.62522	-2.94529	3.67704	-0.800996	0.423134	0.994945
TP73_1	TP73_1	0.155158	0.752801	4.02403	0.187077	0.851601	0.994945
TP73_2	TP73_2	6212.26	-0.324205	0.890143	-0.364217	0.715696	0.994945
TP73_3	TP73_3	1.20388	-0.981811	3.96313	-0.247736	0.804339	0.994945
TP73_4	TP73_4	0.413756	0.629936	3.98191	0.1582	0.8743	0.994945
TP73_5	TP73_5	22.1198	-1.16698	1.3127	-0.888989	0.374009	0.994945
TP73_6	TP73_6	18.8585	-3.3612	1.83542	-1.8313	0.0670562	0.84774
TP73_7	TP73_7	50.4194	1.6822	1.52498	1.1031	0.269985	0.994945
TP73_8	TP73_8	0.103439	0.848861	4.0496	0.209616	0.833967	0.994945
TP73_9	TP73_9	25.7272	-1.96348	1.35871	-1.4451	0.148429	0.994945
TPRX1_1	TPRX1_1	80.32	-2.7219	1.32211	-2.05876	0.0395177	0.750655
TRERF1_1	TRERF1_1	0	NA	NA	NA	NA	NA
TRERF1_2	TRERF1_2	0.476633	0.669058	4.03882	0.165657	0.868427	0.994945
TRERF1_3	TRERF1_3	0.177226	0.846906	4.04972	0.209127	0.834349	0.994945
TRERF1_4	TRERF1_4	0	NA	NA	NA	NA	NA
TRIM22_1	TRIM22_1	83.9916	-0.979778	1.05702	-0.92692	0.353968	0.994945
TRIM24_1	TRIM24_1	2.15772	4.82461	3.69452	1.30588	0.191593	0.994945
TRIM24_2	TRIM24_2	0	NA	NA	NA	NA	NA
TRIM27_1	TRIM27_1	388.57	-2.40509	1.09964	-2.18715	0.0287313	0.661363
TRIM28_1	TRIM28_1	0	NA	NA	NA	NA	NA
TRIM33_1	TRIM33_1	0	NA	NA	NA	NA	NA
TRIM33_2	TRIM33_2	0	NA	NA	NA	NA	NA
TRPS1_1	TRPS1_1	0	NA	NA	NA	NA	NA
TRPS1_2	TRPS1_2	0	NA	NA	NA	NA	NA
TRPS1_3	TRPS1_3	0	NA	NA	NA	NA	NA
TSC22D1_1	TSC22D1_1	0.820123	-1.75365	3.94208	-0.444854	0.656425	0.994945
TSC22D1_2	TSC22D1_2	89.1578	0.315554	1.01171	0.311903	0.755114	0.994945
TSC22D1_3	TSC22D1_3	0	NA	NA	NA	NA	NA
TSC22D1_4	TSC22D1_4	1203.98	1.64221	0.8411	1.95245	0.0508844	0.807049
TSC22D2_1	TSC22D2_1	0.653858	-0.428985	3.99688	-0.10733	0.914527	0.994945
TSC22D3_1	TSC22D3_1	61.6195	-0.00999752	0.99558	-0.0100419	0.991988	0.994995
TSC22D3_2	TSC22D3_2	29.6172	-0.607556	1.38414	-0.43894	0.660705	0.994945
TSC22D3_3	TSC22D3_3	13.1256	-2.41061	1.76625	-1.36482	0.17231	0.994945
TSC22D4_1	TSC22D4_1	1.58878	0.361522	3.98993	0.0906086	0.927804	0.994945
TSHZ1_1	TSHZ1_1	3.11817	2.03696	3.25804	0.62521	0.531833	0.994945
TSHZ1_2	TSHZ1_2	5.36801	1.14294	2.2248	0.513726	0.607444	0.994945
TSHZ2_1	TSHZ2_1	0.73523	-0.920151	3.98447	-0.230935	0.817366	0.994945
TSHZ2_2	TSHZ2_2	0	NA	NA	NA	NA	NA
TSHZ3_1	TSHZ3_1	0.742471	-0.642895	3.99057	-0.161103	0.872012	0.994945
TTF1_1	TTF1_1	1.60926	3.84898	3.9915	0.964294	0.334899	0.994945
TTF1_2	TTF1_2	131.495	-1.10165	1.21912	-0.903644	0.366184	0.994945
TUB_1	TUB_1	118.252	3.51205	1.38153	2.54215	0.0110173	0.518624
TUB_2	TUB_2	1.19312	-2.45651	3.92657	-0.625611	0.53157	0.994945
TULP1_1	TULP1_1	25.8719	-0.991282	1.47511	-0.672007	0.501579	0.994945
TULP1_2	TULP1_2	1.36663	-2.71073	3.92371	-0.69086	0.489654	0.994945
TULP2_1	TULP2_1	2.70228	1.49723	2.88108	0.519676	0.603289	0.994945
TULP3_1	TULP3_1	0.779167	-0.464602	3.97726	-0.116815	0.907007	0.994945
TULP3_2	TULP3_2	52.9784	0.312881	1.09511	0.285708	0.775102	0.994945
TULP4_1	TULP4_1	0	NA	NA	NA	NA	NA
TULP4_2	TULP4_2	4.53767	-0.945715	2.38512	-0.396505	0.691732	0.994945
TWIST1_1	TWIST1_1	66.6681	-1.02336	1.00956	-1.01367	0.310738	0.994945
TWIST2_1	TWIST2_1	21.897	-0.312262	1.62921	-0.191664	0.848005	0.994945
TXK_1	TXK_1	0	NA	NA	NA	NA	NA
UBP1_1	UBP1_1	28.5853	-1.24416	1.30169	-0.9558	0.339173	0.994945
UBP1_2	UBP1_2	91.4265	-0.537865	1.15931	-0.463951	0.642683	0.994945
UBTF_1	UBTF_1	0	NA	NA	NA	NA	NA
UBTF_2	UBTF_2	0.0886128	1.25904	4.07138	0.309242	0.757137	0.994945
UHRF1_1	UHRF1_1	0	NA	NA	NA	NA	NA
UHRF1_2	UHRF1_2	22.5087	-2.68451	1.88745	-1.42229	0.154941	0.994945
UNCX_1	UNCX_1	2.55236	-3.44819	3.09489	-1.11416	0.265213	0.994945
USF1_1	USF1_1	79.915	0.329528	0.986894	0.333904	0.738452	0.994945
USF2_1	USF2_1	10.5821	-1.9772	1.77152	-1.1161	0.264378	0.994945
USF2_2	USF2_2	53.9686	-1.34987	1.0526	-1.28242	0.199697	0.994945
USF2_3	USF2_3	694.402	-0.746644	0.913769	-0.817103	0.41387	0.994945
USF3_1	USF3_1	0	NA	NA	NA	NA	NA
VAV1_1	VAV1_1	0	NA	NA	NA	NA	NA
VAV1_2	VAV1_2	0.794388	0.462667	4.0207	0.115071	0.908389	0.994945
VAV1_3	VAV1_3	0.708902	0.637976	3.98152	0.160235	0.872696	0.994945
VAX1_1	VAX1_1	490.237	-1.09953	0.993482	-1.10675	0.268404	0.994945
VAX1_2	VAX1_2	1129.46	-0.425527	0.920744	-0.462156	0.643969	0.994945
VAX2_1	VAX2_1	22.3549	-2.82054	1.40749	-2.00395	0.0450757	0.789361
VDR_1	VDR_1	31.8788	1.96185	1.67135	1.17381	0.24047	0.994945
VDR_2	VDR_2	3.59175	-2.74467	2.58488	-1.06182	0.288318	0.994945
VENTX_1	VENTX_1	146.107	-1.23391	1.12301	-1.09875	0.271877	0.994945
VEZF1_1	VEZF1_1	0	NA	NA	NA	NA	NA
VEZF1_2	VEZF1_2	0	NA	NA	NA	NA	NA
VPS72_1	VPS72_1	187.895	1.03989	0.984309	1.05647	0.290755	0.994945
VPS72_2	VPS72_2	2.00973	-1.49255	3.14446	-0.474661	0.635028	0.994945
VSX1_1	VSX1_1	492.985	-0.688122	0.87377	-0.787532	0.43097	0.994945
VSX1_2	VSX1_2	265.364	0.0563522	0.902493	0.0624406	0.950212	0.994945
VSX1_3	VSX1_3	312.343	-1.53843	0.883179	-1.74192	0.0815216	0.906604
VSX1_4	VSX1_4	144.456	0.149695	0.907779	0.164902	0.869021	0.994945
VSX1_5	VSX1_5	1408.76	0.2491	0.949488	0.262353	0.79305	0.994945
VSX1_6	VSX1_6	3.1878	-2.7964	2.68069	-1.04316	0.296873	0.994945
VSX2_1	VSX2_1	6.10394	1.12291	2.07766	0.540466	0.588876	0.994945
WDHD1_1	WDHD1_1	0	NA	NA	NA	NA	NA
WDHD1_2	WDHD1_2	0	NA	NA	NA	NA	NA
WHSC1_1	WHSC1_1	1.84493	-2.05566	3.20232	-0.641928	0.52092	0.994945
WHSC1_2	WHSC1_2	0	NA	NA	NA	NA	NA
WHSC1_3	WHSC1_3	2.75857	-1.06616	2.86543	-0.372077	0.709836	0.994945
WIZ_1	WIZ_1	0.476633	0.669058	4.03882	0.165657	0.868427	0.994945
WIZ_2	WIZ_2	0.668153	2.35083	3.94445	0.595984	0.551186	0.994945
WIZ_3	WIZ_3	0.783033	-1.63054	3.94899	-0.412901	0.679679	0.994945
WNK1_1	WNK1_1	0	NA	NA	NA	NA	NA
WNK1_2	WNK1_2	0	NA	NA	NA	NA	NA
WNK1_3	WNK1_3	0	NA	NA	NA	NA	NA
WNK1_4	WNK1_4	0	NA	NA	NA	NA	NA
WT1_1	WT1_1	554.803	-1.48273	0.92724	-1.59908	0.109802	0.967119
WT1_2	WT1_2	212.076	-0.823282	1.0492	-0.78468	0.432641	0.994945
WT1_3	WT1_3	0.823645	-1.97498	3.93513	-0.501884	0.615749	0.994945
WT1_4	WT1_4	59.8802	-1.4084	1.01104	-1.39302	0.163612	0.994945
WT1_5	WT1_5	53.7737	0.616555	1.00441	0.613845	0.539318	0.994945
XBP1_1	XBP1_1	966.523	-1.28	0.868044	-1.47458	0.140324	0.994945
XBP1_2	XBP1_2	14.4438	-1.96907	1.50711	-1.30652	0.191377	0.994945
XRCC4_1	XRCC4_1	108.505	0.338058	1.05533	0.320335	0.748714	0.994945
XRCC4_2	XRCC4_2	5.48285	0.442269	1.82259	0.24266	0.808269	0.994945
XRCC5_1	XRCC5_1	1.19684	-2.28872	3.9289	-0.582534	0.560207	0.994945
XRCC6_1	XRCC6_1	1.18196	-2.16147	3.93669	-0.549059	0.582965	0.994945
XRCC6_2	XRCC6_2	505.259	-0.429599	1.09149	-0.39359	0.693884	0.994945
XRCC6_3	XRCC6_3	0	NA	NA	NA	NA	NA
YAF2_1	YAF2_1	566.887	0.236882	0.851911	0.278059	0.780967	0.994945
YAF2_2	YAF2_2	67.1477	-1.81299	1.16984	-1.54978	0.121194	0.994945
YAF2_3	YAF2_3	466.605	-1.83077	0.860096	-2.12857	0.0332899	0.681817
YAF2_4	YAF2_4	29.8685	-0.41832	1.09723	-0.38125	0.703018	0.994945
YAF2_5	YAF2_5	10.1256	1.40756	1.67785	0.83891	0.40152	0.994945
YAP1_1	YAP1_1	248.425	-1.43	0.875573	-1.63322	0.102423	0.93585
YAP1_2	YAP1_2	5.98909	0.471975	1.98007	0.238363	0.811599	0.994945
YAP1_3	YAP1_3	71.9714	1.80549	0.953085	1.89436	0.058177	0.816607
YAP1_4	YAP1_4	540.203	0.679299	0.918269	0.73976	0.459445	0.994945
YAP1_5	YAP1_5	48.9967	-4.82713	1.60129	-3.01452	0.00257385	0.292085
YAP1_6	YAP1_6	18.9044	-2.20743	1.49733	-1.47424	0.140416	0.994945
YAP1_7	YAP1_7	67.1115	-1.99269	1.64416	-1.21198	0.225521	0.994945
YAP1_8	YAP1_8	25.2597	-0.601435	1.30765	-0.459936	0.645562	0.994945
YBX1_1	YBX1_1	6.42809	-4.63413	2.30183	-2.01324	0.0440895	0.781834
YBX2_1	YBX2_1	1.54579	2.64007	3.49297	0.755822	0.449756	0.994945
YBX3_1	YBX3_1	2353.76	1.21249	0.816485	1.48501	0.137542	0.994945
YBX3_2	YBX3_2	7.24368	-0.221384	1.85514	-0.119336	0.905009	0.994945
YEATS4_1	YEATS4_1	31.0122	0.408853	1.15594	0.353699	0.723565	0.994945
YEATS4_2	YEATS4_2	71.5645	0.18277	1.11852	0.163404	0.870201	0.994945
YWHAE_1	YWHAE_1	23.4614	-0.777292	1.19498	-0.650467	0.515391	0.994945
YWHAZ_1	YWHAZ_1	159.225	-2.24258	0.929118	-2.41366	0.0157931	0.579016
YY1_1	YY1_1	208.652	-1.23991	1.12076	-1.10631	0.268593	0.994945
YY2_1	YY2_1	1.32606	-1.36415	3.96591	-0.343968	0.730871	0.994945
ZBED1_1	ZBED1_1	14.4317	1.5504	2.05487	0.754499	0.45055	0.994945
ZBED2_1	ZBED2_1	112.186	-0.0104386	1.01215	-0.0103133	0.991771	0.994995
ZBED3_1	ZBED3_1	3882.26	-0.68023	0.89073	-0.763677	0.44506	0.994945
ZBED4_1	ZBED4_1	0.158878	1.30115	4.06398	0.320166	0.748842	0.994945
ZBED6_1	ZBED6_1	0.517194	0.611961	3.97615	0.153908	0.877682	0.994945
ZBTB1_1	ZBTB1_1	0.158878	1.30115	4.06398	0.320166	0.748842	0.994945
ZBTB1_2	ZBTB1_2	0	NA	NA	NA	NA	NA
ZBTB10_1	ZBTB10_1	5.15487	-0.963519	2.24876	-0.428467	0.668311	0.994945
ZBTB10_2	ZBTB10_2	3.42499	-2.71665	3.06743	-0.885644	0.375809	0.994945
ZBTB10_3	ZBTB10_3	0.62029	0.650106	3.98547	0.163119	0.870425	0.994945
ZBTB11_1	ZBTB11_1	0	NA	NA	NA	NA	NA
ZBTB12_1	ZBTB12_1	109.598	-0.177802	1.15708	-0.153664	0.877874	0.994945
ZBTB14_1	ZBTB14_1	0.561526	-1.18105	3.95589	-0.298556	0.765279	0.994945
ZBTB16_1	ZBTB16_1	1.90155	3.42488	4.04218	0.847287	0.396835	0.994945
ZBTB17_1	ZBTB17_1	0.945827	-1.21703	3.97204	-0.3064	0.7593	0.994945
ZBTB17_2	ZBTB17_2	0.679998	3.43156	4.04711	0.847905	0.396491	0.994945
ZBTB17_3	ZBTB17_3	1.44419	-0.0594999	3.92499	-0.0151592	0.987905	0.994945
ZBTB18_1	ZBTB18_1	12.1674	-1.28724	1.60842	-0.800312	0.42353	0.994945
ZBTB18_2	ZBTB18_2	187.599	2.09606	0.872765	2.40163	0.0163222	0.588984
ZBTB2_1	ZBTB2_1	2.94934	-1.90208	2.77617	-0.685146	0.493251	0.994945
ZBTB20_1	ZBTB20_1	0	NA	NA	NA	NA	NA
ZBTB20_2	ZBTB20_2	292.855	0.371739	0.965993	0.384826	0.700366	0.994945
ZBTB21_1	ZBTB21_1	0.317755	0.906391	4.04595	0.224024	0.822738	0.994945
ZBTB21_2	ZBTB21_2	0	NA	NA	NA	NA	NA
ZBTB22_1	ZBTB22_1	532.05	1.36839	1.02839	1.33061	0.183318	0.994945
ZBTB24_1	ZBTB24_1	50.4269	0.323876	1.44827	0.223629	0.823046	0.994945
ZBTB24_2	ZBTB24_2	0.443064	0.6864	3.99759	0.171703	0.863671	0.994945
ZBTB25_1	ZBTB25_1	2212.78	1.07937	0.825962	1.3068	0.191279	0.994945
ZBTB25_2	ZBTB25_2	7.66558	-0.262395	1.84401	-0.142295	0.886847	0.994945
ZBTB26_1	ZBTB26_1	4.62756	-2.81482	2.43844	-1.15436	0.248354	0.994945
ZBTB3_1	ZBTB3_1	16.6002	-1.47424	1.38765	-1.06241	0.288051	0.994945
ZBTB32_1	ZBTB32_1	1.90155	3.42488	4.04218	0.847287	0.396835	0.994945
ZBTB33_1	ZBTB33_1	10.8989	-2.89766	1.87115	-1.5486	0.121477	0.994945
ZBTB34_1	ZBTB34_1	224.789	0.53882	1.32673	0.406127	0.684649	0.994945
ZBTB34_2	ZBTB34_2	8.83517	1.31721	1.80836	0.728399	0.46637	0.994945
ZBTB37_1	ZBTB37_1	1070.85	-1.78529	0.904911	-1.97289	0.0485076	0.806182
ZBTB37_2	ZBTB37_2	14.6559	0.252494	1.50265	0.168033	0.866558	0.994945
ZBTB37_3	ZBTB37_3	184.194	-2.32705	1.17606	-1.97869	0.047851	0.806182
ZBTB38_1	ZBTB38_1	0	NA	NA	NA	NA	NA
ZBTB39_1	ZBTB39_1	3.82	-3.81571	2.69612	-1.41526	0.156993	0.994945
ZBTB4_1	ZBTB4_1	0	NA	NA	NA	NA	NA
ZBTB40_1	ZBTB40_1	0	NA	NA	NA	NA	NA
ZBTB40_2	ZBTB40_2	0	NA	NA	NA	NA	NA
ZBTB41_1	ZBTB41_1	0	NA	NA	NA	NA	NA
ZBTB42_1	ZBTB42_1	0.794388	0.462667	4.0207	0.115071	0.908389	0.994945
ZBTB43_1	ZBTB43_1	10.0313	-2.0736	1.73336	-1.19629	0.231584	0.994945
ZBTB44_1	ZBTB44_1	11.2321	0.0275478	1.93963	0.0142027	0.988668	0.994945
ZBTB44_2	ZBTB44_2	334.188	0.574178	1.24878	0.459791	0.645667	0.994945
ZBTB44_3	ZBTB44_3	0	NA	NA	NA	NA	NA
ZBTB45_1	ZBTB45_1	11.9027	-0.0276934	1.60284	-0.0172777	0.986215	0.994945
ZBTB46_1	ZBTB46_1	4.16751	-2.13163	2.88703	-0.738347	0.460304	0.994945
ZBTB47_1	ZBTB47_1	0.0886128	1.25904	4.07138	0.309242	0.757137	0.994945
ZBTB48_1	ZBTB48_1	0.158878	1.30115	4.06398	0.320166	0.748842	0.994945
ZBTB49_1	ZBTB49_1	6.2144	-3.36327	2.33786	-1.43861	0.15026	0.994945
ZBTB49_2	ZBTB49_2	825.694	-0.264623	0.858451	-0.308257	0.757887	0.994945
ZBTB5_1	ZBTB5_1	7.20402	-0.478479	2.03632	-0.234972	0.81423	0.994945
ZBTB6_1	ZBTB6_1	0.158878	1.30115	4.06398	0.320166	0.748842	0.994945
ZBTB7A_1	ZBTB7A_1	5.19437	-0.0705221	1.88514	-0.0374095	0.970159	0.994945
ZBTB7B_1	ZBTB7B_1	0.672206	-0.604676	3.99163	-0.151486	0.879592	0.994945
ZBTB7B_2	ZBTB7B_2	0.155158	0.752801	4.02403	0.187077	0.851601	0.994945
ZBTB7C_1	ZBTB7C_1	12.8239	2.83897	1.76155	1.61163	0.107042	0.96027
ZBTB8A_1	ZBTB8A_1	1200.32	0.766078	0.857791	0.893083	0.371813	0.994945
ZBTB8A_2	ZBTB8A_2	15.8929	-2.05308	1.66139	-1.23576	0.216548	0.994945
ZBTB8B_1	ZBTB8B_1	36.1632	1.01906	1.07694	0.94626	0.344016	0.994945
ZBTB9_1	ZBTB9_1	4507.58	2.46617	0.994274	2.48038	0.0131244	0.537769
ZEB1_1	ZEB1_1	0.63551	0.504162	4.03418	0.124973	0.900545	0.994945
ZEB1_2	ZEB1_2	1.80017	1.99699	3.89255	0.513028	0.607932	0.994945
ZEB1_3	ZEB1_3	0	NA	NA	NA	NA	NA
ZEB1_4	ZEB1_4	2.58155	4.57936	3.44875	1.32783	0.184234	0.994945
ZEB1_5	ZEB1_5	1.65551	1.97805	3.9181	0.50485	0.613664	0.994945
ZEB2_1	ZEB2_1	0	NA	NA	NA	NA	NA
ZEB2_2	ZEB2_2	0	NA	NA	NA	NA	NA
ZEB2_3	ZEB2_3	0	NA	NA	NA	NA	NA
ZFAT_1	ZFAT_1	0	NA	NA	NA	NA	NA
ZFAT_2	ZFAT_2	0.265838	0.759305	4.02325	0.188729	0.850305	0.994945
ZFAT_3	ZFAT_3	0	NA	NA	NA	NA	NA
ZFAT_4	ZFAT_4	0.0886128	1.25904	4.07138	0.309242	0.757137	0.994945
ZFAT_5	ZFAT_5	0	NA	NA	NA	NA	NA
ZFHX2_1	ZFHX2_1	0	NA	NA	NA	NA	NA
ZFHX3_1	ZFHX3_1	0	NA	NA	NA	NA	NA
ZFP1_1	ZFP1_1	1440.57	-1.58018	0.88331	-1.78893	0.0736266	0.885028
ZFP1_2	ZFP1_2	1.29961	0.27904	3.90855	0.0713922	0.943086	0.994945
ZFP1_3	ZFP1_3	1670.35	-1.32985	1.06539	-1.24823	0.211948	0.994945
ZFP14_1	ZFP14_1	3.82894	1.09045	2.34819	0.464378	0.642377	0.994945
ZFP2_1	ZFP2_1	0	NA	NA	NA	NA	NA
ZFP2_2	ZFP2_2	0.63551	0.504162	4.03418	0.124973	0.900545	0.994945
ZFP28_1	ZFP28_1	25.2118	0.596864	1.28654	0.463928	0.642699	0.994945
ZFP28_2	ZFP28_2	0.63551	0.504162	4.03418	0.124973	0.900545	0.994945
ZFP3_1	ZFP3_1	2.73444	2.45461	3.32181	0.738937	0.459945	0.994945
ZFP30_1	ZFP30_1	1.71424	-1.19495	3.3302	-0.358823	0.719728	0.994945
ZFP36L1_1	ZFP36L1_1	13.8399	-0.356582	1.55482	-0.22934	0.818605	0.994945
ZFP36L2_1	ZFP36L2_1	2.34896	-1.59953	2.92768	-0.546349	0.584826	0.994945
ZFP37_1	ZFP37_1	0	NA	NA	NA	NA	NA
ZFP37_2	ZFP37_2	0.317755	0.906391	4.04595	0.224024	0.822738	0.994945
ZFP37_3	ZFP37_3	0	NA	NA	NA	NA	NA
ZFP41_1	ZFP41_1	2119.17	0.680969	0.900149	0.756507	0.449345	0.994945
ZFP42_1	ZFP42_1	140.171	0.51933	0.900109	0.576964	0.563964	0.994945
ZFP57_1	ZFP57_1	1.62562	-2.02055	3.94623	-0.512021	0.608636	0.994945
ZFP62_1	ZFP62_1	0	NA	NA	NA	NA	NA
ZFP62_2	ZFP62_2	0.201157	3.03245	4.06647	0.74572	0.455837	0.994945
ZFP64_1	ZFP64_1	1.51851	-0.707053	3.99655	-0.176916	0.859575	0.994945
ZFP64_2	ZFP64_2	7.56364	-2.3591	1.90226	-1.24016	0.214917	0.994945
ZFP64_3	ZFP64_3	0	NA	NA	NA	NA	NA
ZFP64_4	ZFP64_4	0.938221	-0.101169	3.95116	-0.0256049	0.979573	0.994945
ZFP64_5	ZFP64_5	11610	0.654576	0.944667	0.692917	0.488362	0.994945
ZFP69_1	ZFP69_1	0	NA	NA	NA	NA	NA
ZFP69B_1	ZFP69B_1	0.786418	0.563636	3.94895	0.142731	0.886503	0.994945
ZFP82_1	ZFP82_1	0.336103	0.106956	4.01615	0.0266314	0.978754	0.994945
ZFP90_1	ZFP90_1	1104.39	-0.920487	0.910823	-1.01061	0.312203	0.994945
ZFP90_2	ZFP90_2	0	NA	NA	NA	NA	NA
ZFP90_3	ZFP90_3	623.695	-0.175097	0.86705	-0.201945	0.83996	0.994945
ZFP91_1	ZFP91_1	225.806	2.98953	1.38938	2.1517	0.0314207	0.674542
ZFP92_1	ZFP92_1	7.65488	-4.71241	2.1954	-2.14649	0.0318339	0.674542
ZFPM1_1	ZFPM1_1	0.63551	0.504162	4.03418	0.124973	0.900545	0.994945
ZFPM2_1	ZFPM2_1	0.63551	0.504162	4.03418	0.124973	0.900545	0.994945
ZFX_1	ZFX_1	0	NA	NA	NA	NA	NA
ZFX_2	ZFX_2	0	NA	NA	NA	NA	NA
ZFX_3	ZFX_3	0	NA	NA	NA	NA	NA
ZFY_1	ZFY_1	0	NA	NA	NA	NA	NA
ZFY_2	ZFY_2	0	NA	NA	NA	NA	NA
ZFY_3	ZFY_3	0.476633	0.669058	4.03882	0.165657	0.868427	0.994945
ZGLP1_1	ZGLP1_1	2.89991	-3.64212	2.96181	-1.22969	0.218812	0.994945
ZHX1_1	ZHX1_1	5.88188	2.35356	2.66674	0.882561	0.377474	0.994945
ZHX2_1	ZHX2_1	0	NA	NA	NA	NA	NA
ZHX3_1	ZHX3_1	0.921227	2.11514	3.9537	0.534977	0.592666	0.994945
ZHX3_2	ZHX3_2	1.35963	-0.63801	3.99784	-0.159589	0.873205	0.994945
ZIC1_1	ZIC1_1	3.28407	-3.78466	2.83122	-1.33676	0.181301	0.994945
ZIC2_1	ZIC2_1	1.06742	-2.3363	3.92934	-0.594579	0.552125	0.994945
ZIC3_1	ZIC3_1	56.3793	1.38898	1.03065	1.34767	0.177765	0.994945
ZIC3_2	ZIC3_2	9.40689	3.236	1.98759	1.6281	0.103503	0.942777
ZIC4_1	ZIC4_1	16.9729	0.958613	1.41092	0.679422	0.496871	0.994945
ZIC4_2	ZIC4_2	1271.46	1.07202	0.923689	1.16059	0.24581	0.994945
ZIC4_3	ZIC4_3	27.5866	-1.78203	1.28403	-1.38784	0.165187	0.994945
ZIC4_4	ZIC4_4	9352.41	1.0383	0.93384	1.11186	0.266199	0.994945
ZIC5_1	ZIC5_1	0.718352	1.09562	3.9682	0.2761	0.782471	0.994945
ZIK1_1	ZIK1_1	131.097	1.28899	0.942904	1.36704	0.171613	0.994945
ZIK1_2	ZIK1_2	330.141	-2.88963	1.34711	-2.14505	0.0319485	0.674542
ZIK1_3	ZIK1_3	577.786	-0.379412	1.05199	-0.360661	0.718353	0.994945
ZIK1_4	ZIK1_4	4.38328	-0.310143	2.22021	-0.139691	0.888904	0.994945
ZIM2_1	ZIM2_1	0	NA	NA	NA	NA	NA
ZIM3_1	ZIM3_1	1.27102	0.389653	3.9982	0.0974571	0.922363	0.994945
ZKSCAN1_1	ZKSCAN1_1	4148.79	-1.51939	1.10581	-1.374	0.169442	0.994945
ZKSCAN1_2	ZKSCAN1_2	4.04025	-2.392	2.59285	-0.922535	0.356249	0.994945
ZKSCAN1_3	ZKSCAN1_3	138.43	-1.53398	0.989256	-1.55064	0.120988	0.994945
ZKSCAN1_4	ZKSCAN1_4	1.38927	0.885725	3.94678	0.224417	0.822433	0.994945
ZKSCAN2_1	ZKSCAN2_1	0	NA	NA	NA	NA	NA
ZKSCAN3_1	ZKSCAN3_1	5.26061	-3.39653	2.45444	-1.38383	0.16641	0.994945
ZKSCAN3_2	ZKSCAN3_2	27.314	0.115978	1.13347	0.102321	0.918502	0.994945
ZKSCAN4_1	ZKSCAN4_1	0.476633	0.669058	4.03882	0.165657	0.868427	0.994945
ZKSCAN5_1	ZKSCAN5_1	0.950776	3.07658	4.07379	0.755213	0.450121	0.994945
ZKSCAN7_1	ZKSCAN7_1	0	NA	NA	NA	NA	NA
ZKSCAN7_2	ZKSCAN7_2	6.87468	-0.360536	1.89574	-0.190182	0.849166	0.994945
ZKSCAN7_3	ZKSCAN7_3	67.9182	-0.0100803	1.02285	-0.00985513	0.992137	0.994995
ZKSCAN8_1	ZKSCAN8_1	0.103439	0.848861	4.0496	0.209616	0.833967	0.994945
ZMIZ1_1	ZMIZ1_1	0	NA	NA	NA	NA	NA
ZMIZ2_1	ZMIZ2_1	0.317755	0.906391	4.04595	0.224024	0.822738	0.994945
ZMIZ2_2	ZMIZ2_2	0	NA	NA	NA	NA	NA
ZMIZ2_3	ZMIZ2_3	4.55232	0.438791	2.32213	0.188961	0.850123	0.994945
ZMIZ2_4	ZMIZ2_4	0.794388	0.462667	4.0207	0.115071	0.908389	0.994945
ZMYND11_1	ZMYND11_1	8.9265	2.44284	1.83277	1.33287	0.182576	0.994945
ZMYND11_2	ZMYND11_2	1.44576	0.570631	3.92085	0.145538	0.884286	0.994945
ZMYND11_3	ZMYND11_3	0.513329	-0.295918	4.0021	-0.0739406	0.941058	0.994945
ZMYND11_4	ZMYND11_4	3.48784	2.03497	3.05473	0.66617	0.505302	0.994945
ZMYND11_5	ZMYND11_5	0	NA	NA	NA	NA	NA
ZMYND11_6	ZMYND11_6	0.63551	0.504162	4.03418	0.124973	0.900545	0.994945
ZMYND11_7	ZMYND11_7	3.41549	2.54912	2.61377	0.975266	0.329428	0.994945
ZNF10_1	ZNF10_1	0.258597	0.679035	3.99815	0.169837	0.865138	0.994945
ZNF100_1	ZNF100_1	1.32235	-2.36021	3.92806	-0.600859	0.547934	0.994945
ZNF101_1	ZNF101_1	5.20843	1.95482	2.54027	0.769532	0.441577	0.994945
ZNF101_2	ZNF101_2	7.13442	-0.317728	1.9895	-0.159702	0.873116	0.994945
ZNF107_1	ZNF107_1	0	NA	NA	NA	NA	NA
ZNF107_2	ZNF107_2	0	NA	NA	NA	NA	NA
ZNF107_3	ZNF107_3	0	NA	NA	NA	NA	NA
ZNF112_1	ZNF112_1	1.20463	-0.25939	3.91487	-0.0662576	0.947173	0.994945
ZNF112_2	ZNF112_2	0.63551	0.504162	4.03418	0.124973	0.900545	0.994945
ZNF114_1	ZNF114_1	5.43643	-2.88154	2.26063	-1.27466	0.202429	0.994945
ZNF114_2	ZNF114_2	1.0944	2.74031	3.96827	0.690557	0.489844	0.994945
ZNF117_1	ZNF117_1	0.443064	0.6864	3.99759	0.171703	0.863671	0.994945
ZNF12_1	ZNF12_1	0.679998	3.43156	4.04711	0.847905	0.396491	0.994945
ZNF12_2	ZNF12_2	3.8031	3.59705	3.28315	1.09561	0.273249	0.994945
ZNF121_1	ZNF121_1	3.30899	-1.43994	2.64943	-0.543489	0.586793	0.994945
ZNF124_1	ZNF124_1	1603.54	0.599206	0.848399	0.706279	0.480015	0.994945
ZNF124_2	ZNF124_2	2.43604	1.10955	2.99646	0.370287	0.711169	0.994945
ZNF124_3	ZNF124_3	5584.55	-0.441044	0.819164	-0.538407	0.590296	0.994945
ZNF124_4	ZNF124_4	0	NA	NA	NA	NA	NA
ZNF131_1	ZNF131_1	0	NA	NA	NA	NA	NA
ZNF131_2	ZNF131_2	2.87887	2.60062	3.3571	0.774664	0.438538	0.994945
ZNF131_3	ZNF131_3	0.265838	0.759305	4.02325	0.188729	0.850305	0.994945
ZNF132_1	ZNF132_1	0.158878	1.30115	4.06398	0.320166	0.748842	0.994945
ZNF133_1	ZNF133_1	2.27541	-3.02286	3.23246	-0.935158	0.349707	0.994945
ZNF133_2	ZNF133_2	6636.44	3.62301	0.979859	3.69748	0.000217746	0.120104
ZNF133_3	ZNF133_3	0	NA	NA	NA	NA	NA
ZNF133_4	ZNF133_4	1.84033	1.97515	3.60021	0.54862	0.583266	0.994945
ZNF133_5	ZNF133_5	0.0886128	1.25904	4.07138	0.309242	0.757137	0.994945
ZNF133_6	ZNF133_6	0	NA	NA	NA	NA	NA
ZNF133_7	ZNF133_7	7.43847	0.533183	1.78219	0.299173	0.764808	0.994945
ZNF134_1	ZNF134_1	1.19332	-2.01401	3.93639	-0.511638	0.608905	0.994945
ZNF135_1	ZNF135_1	6.46826	-0.616917	1.88934	-0.326525	0.744027	0.994945
ZNF135_2	ZNF135_2	8.81839	0.0364909	1.67079	0.0218405	0.982575	0.994945
ZNF135_3	ZNF135_3	5.13415	-0.721398	2.4661	-0.292526	0.769885	0.994945
ZNF135_4	ZNF135_4	86.236	-2.89949	1.29593	-2.23737	0.0252619	0.64684
ZNF135_5	ZNF135_5	0	NA	NA	NA	NA	NA
ZNF136_1	ZNF136_1	0	NA	NA	NA	NA	NA
ZNF138_1	ZNF138_1	1.65874	-0.628528	3.93471	-0.159739	0.873086	0.994945
ZNF138_2	ZNF138_2	2350.29	-0.625376	0.917845	-0.681353	0.495648	0.994945
ZNF138_3	ZNF138_3	173.101	-3.83068	0.960693	-3.98741	6.67984e-05	0.0979599
ZNF138_4	ZNF138_4	1994.25	-0.17299	0.826304	-0.209354	0.834172	0.994945
ZNF138_5	ZNF138_5	1.06023	-0.90449	3.98543	-0.226949	0.820463	0.994945
ZNF138_6	ZNF138_6	11.2458	-1.38386	1.5925	-0.868989	0.384853	0.994945
ZNF138_7	ZNF138_7	4.65517	-1.6041	2.29789	-0.698073	0.485132	0.994945
ZNF14_1	ZNF14_1	0	NA	NA	NA	NA	NA
ZNF140_1	ZNF140_1	25.5101	1.1951	1.19811	0.997493	0.318525	0.994945
ZNF140_2	ZNF140_2	1.23783	-0.425038	3.94971	-0.107613	0.914303	0.994945
ZNF141_1	ZNF141_1	0.957923	2.41485	3.91244	0.617225	0.537086	0.994945
ZNF142_1	ZNF142_1	0	NA	NA	NA	NA	NA
ZNF143_1	ZNF143_1	0.513329	-0.295918	4.0021	-0.0739406	0.941058	0.994945
ZNF143_2	ZNF143_2	0.317755	0.906391	4.04595	0.224024	0.822738	0.994945
ZNF143_3	ZNF143_3	0	NA	NA	NA	NA	NA
ZNF146_1	ZNF146_1	41.3855	0.0139337	1.17459	0.0118626	0.990535	0.994945
ZNF148_1	ZNF148_1	4.7455	-0.100169	2.18193	-0.0459082	0.963383	0.994945
ZNF154_1	ZNF154_1	0.206878	0.708454	4.00825	0.176749	0.859706	0.994945
ZNF155_1	ZNF155_1	8.06116	-1.09318	1.79241	-0.609893	0.541933	0.994945
ZNF155_2	ZNF155_2	13.523	1.52503	1.39883	1.09021	0.275619	0.994945
ZNF157_1	ZNF157_1	38.6604	-0.924268	1.08904	-0.848699	0.396049	0.994945
ZNF16_1	ZNF16_1	0	NA	NA	NA	NA	NA
ZNF160_1	ZNF160_1	0.476633	0.669058	4.03882	0.165657	0.868427	0.994945
ZNF160_2	ZNF160_2	1058.19	0.710969	0.91331	0.778453	0.436302	0.994945
ZNF160_3	ZNF160_3	0.62029	0.650106	3.98547	0.163119	0.870425	0.994945
ZNF165_1	ZNF165_1	1.14527	-1.07926	3.94363	-0.27367	0.784338	0.994945
ZNF169_1	ZNF169_1	3.09495	-1.27679	2.89397	-0.44119	0.659076	0.994945
ZNF169_2	ZNF169_2	1.4299	0.374304	3.99366	0.0937246	0.925328	0.994945
ZNF17_1	ZNF17_1	2.56073	-0.575371	2.89867	-0.198495	0.842658	0.994945
ZNF17_2	ZNF17_2	0.520914	-0.471255	3.97799	-0.118466	0.905699	0.994945
ZNF174_1	ZNF174_1	115.305	-0.0749379	0.965133	-0.0776452	0.93811	0.994945
ZNF174_2	ZNF174_2	1.88075	0.841698	3.53852	0.237868	0.811984	0.994945
ZNF175_1	ZNF175_1	0	NA	NA	NA	NA	NA
ZNF177_1	ZNF177_1	0.945836	1.93828	3.97971	0.48704	0.62623	0.994945
ZNF177_2	ZNF177_2	44.9469	2.40008	1.01147	2.37287	0.0176503	0.594937
ZNF18_1	ZNF18_1	249.667	-1.41471	1.10291	-1.2827	0.199597	0.994945
ZNF18_2	ZNF18_2	1.54758	-0.0679061	3.75483	-0.018085	0.985571	0.994945
ZNF180_1	ZNF180_1	0	NA	NA	NA	NA	NA
ZNF180_2	ZNF180_2	0	NA	NA	NA	NA	NA
ZNF180_3	ZNF180_3	0	NA	NA	NA	NA	NA
ZNF181_1	ZNF181_1	0	NA	NA	NA	NA	NA
ZNF181_2	ZNF181_2	2.04361	2.07165	3.78934	0.546704	0.584582	0.994945
ZNF182_1	ZNF182_1	0	NA	NA	NA	NA	NA
ZNF182_2	ZNF182_2	0.583593	-0.444032	3.99575	-0.111126	0.911516	0.994945
ZNF184_1	ZNF184_1	0	NA	NA	NA	NA	NA
ZNF189_1	ZNF189_1	237.212	-0.521733	0.886578	-0.588479	0.556211	0.994945
ZNF189_2	ZNF189_2	24.641	-1.98624	1.5183	-1.3082	0.190806	0.994945
ZNF189_3	ZNF189_3	0	NA	NA	NA	NA	NA
ZNF189_4	ZNF189_4	0	NA	NA	NA	NA	NA
ZNF19_1	ZNF19_1	58.8665	-2.02052	1.12767	-1.79177	0.0731691	0.883148
ZNF195_1	ZNF195_1	0.653858	-0.428985	3.99688	-0.10733	0.914527	0.994945
ZNF195_2	ZNF195_2	0.794388	0.462667	4.0207	0.115071	0.908389	0.994945
ZNF195_3	ZNF195_3	2.40636	0.0431528	3.2364	0.0133336	0.989362	0.994945
ZNF195_4	ZNF195_4	3.75326	-0.596018	2.50349	-0.238075	0.811823	0.994945
ZNF195_5	ZNF195_5	0.672206	-0.604676	3.99163	-0.151486	0.879592	0.994945
ZNF195_6	ZNF195_6	1836.86	-0.88475	0.824257	-1.07339	0.283096	0.994945
ZNF195_7	ZNF195_7	0.158878	1.30115	4.06398	0.320166	0.748842	0.994945
ZNF197_1	ZNF197_1	28.4413	0.556028	1.27996	0.434409	0.663991	0.994945
ZNF197_2	ZNF197_2	0	NA	NA	NA	NA	NA
ZNF2_1	ZNF2_1	17.7779	-1.10248	1.57087	-0.701826	0.482788	0.994945
ZNF2_2	ZNF2_2	2.53436	-2.01186	2.90934	-0.691517	0.489241	0.994945
ZNF2_3	ZNF2_3	144.395	-2.51418	1.12449	-2.23584	0.0253619	0.64684
ZNF2_4	ZNF2_4	8.61599	0.159391	1.73551	0.0918408	0.926825	0.994945
ZNF2_5	ZNF2_5	89.2529	-1.02467	1.42183	-0.72067	0.471112	0.994945
ZNF20_1	ZNF20_1	0.339999	3.03122	4.06625	0.745458	0.455995	0.994945
ZNF200_1	ZNF200_1	0.901349	-0.788823	3.98751	-0.197824	0.843183	0.994945
ZNF200_2	ZNF200_2	2.17663	2.11751	3.69165	0.573596	0.566241	0.994945
ZNF200_3	ZNF200_3	0	NA	NA	NA	NA	NA
ZNF202_1	ZNF202_1	0.0886128	1.25904	4.07138	0.309242	0.757137	0.994945
ZNF205_1	ZNF205_1	2.0705	-0.646863	3.38801	-0.190927	0.848583	0.994945
ZNF208_1	ZNF208_1	0	NA	NA	NA	NA	NA
ZNF211_1	ZNF211_1	1.17086	-2.45842	3.92777	-0.625908	0.531375	0.994945
ZNF211_2	ZNF211_2	33.2229	1.03717	3.95156	0.262471	0.792958	0.994945
ZNF211_3	ZNF211_3	2.48596	-3.54592	3.12453	-1.13486	0.256432	0.994945
ZNF211_4	ZNF211_4	1.51435	-2.54724	3.92962	-0.648215	0.516846	0.994945
ZNF211_5	ZNF211_5	0.265838	0.759305	4.02325	0.188729	0.850305	0.994945
ZNF211_6	ZNF211_6	48.3078	-2.11697	1.37347	-1.54133	0.123236	0.994945
ZNF212_1	ZNF212_1	37.2849	0.233729	1.56799	0.149063	0.881504	0.994945
ZNF213_1	ZNF213_1	1.27102	0.389653	3.9982	0.0974571	0.922363	0.994945
ZNF214_1	ZNF214_1	1.77226	0.581998	3.96384	0.146827	0.883269	0.994945
ZNF215_1	ZNF215_1	211.663	-0.491873	1.05682	-0.465426	0.641626	0.994945
ZNF217_1	ZNF217_1	0	NA	NA	NA	NA	NA
ZNF219_1	ZNF219_1	0.0517194	1.26049	4.07115	0.309614	0.756855	0.994945
ZNF22_1	ZNF22_1	240.147	-0.807502	0.958569	-0.842404	0.399562	0.994945
ZNF221_1	ZNF221_1	2.87517	-0.884561	2.74206	-0.32259	0.747006	0.994945
ZNF222_1	ZNF222_1	1.39281	-1.9102	3.92293	-0.486931	0.626307	0.994945
ZNF222_2	ZNF222_2	2.48989	-1.89961	2.8891	-0.657509	0.510854	0.994945
ZNF223_1	ZNF223_1	99.0657	0.377816	1.23543	0.305817	0.759744	0.994945
ZNF224_1	ZNF224_1	0.528352	-0.0819297	4.01141	-0.0204242	0.983705	0.994945
ZNF225_1	ZNF225_1	0.690554	-0.438185	3.98519	-0.109953	0.912446	0.994945
ZNF226_1	ZNF226_1	1327.93	1.05584	0.941299	1.12168	0.261998	0.994945
ZNF226_2	ZNF226_2	2.21965	-0.0872483	3.273	-0.026657	0.978733	0.994945
ZNF227_1	ZNF227_1	1.21519	-2.3739	3.92763	-0.60441	0.545571	0.994945
ZNF227_2	ZNF227_2	25.5165	0.947845	1.75453	0.540226	0.589041	0.994945
ZNF229_1	ZNF229_1	3.59729	-0.0311739	2.7812	-0.0112088	0.991057	0.994995
ZNF229_2	ZNF229_2	1.09692	-1.15992	3.97422	-0.291861	0.770393	0.994945
ZNF23_1	ZNF23_1	0	NA	NA	NA	NA	NA
ZNF23_2	ZNF23_2	2.69594	1.68747	3.35505	0.502966	0.614988	0.994945
ZNF230_1	ZNF230_1	19.6819	1.10318	1.74704	0.631455	0.527743	0.994945
ZNF232_1	ZNF232_1	5.67249	-0.80447	2.24991	-0.357557	0.720675	0.994945
ZNF232_2	ZNF232_2	20.3627	0.410269	1.28822	0.318477	0.750123	0.994945
ZNF232_3	ZNF232_3	1.4779	-1.39229	3.96596	-0.351062	0.725542	0.994945
ZNF233_1	ZNF233_1	1447.42	-0.265441	0.853281	-0.311083	0.755738	0.994945
ZNF233_2	ZNF233_2	0	NA	NA	NA	NA	NA
ZNF234_1	ZNF234_1	0.158878	1.30115	4.06398	0.320166	0.748842	0.994945
ZNF235_1	ZNF235_1	1.60102	0.159689	3.71579	0.0429757	0.965721	0.994945
ZNF236_1	ZNF236_1	0	NA	NA	NA	NA	NA
ZNF236_2	ZNF236_2	0	NA	NA	NA	NA	NA
ZNF239_1	ZNF239_1	25.1869	3.03861	1.68917	1.79888	0.072038	0.880365
ZNF24_1	ZNF24_1	213.338	0.396415	1.07945	0.367239	0.713441	0.994945
ZNF24_2	ZNF24_2	2626.17	-0.335221	1.13433	-0.295524	0.767594	0.994945
ZNF248_1	ZNF248_1	436.423	0.952554	0.949972	1.00272	0.315997	0.994945
ZNF248_2	ZNF248_2	257.17	-0.534255	0.881655	-0.605969	0.544536	0.994945
ZNF248_3	ZNF248_3	393.106	-1.0873	0.95925	-1.13349	0.25701	0.994945
ZNF248_4	ZNF248_4	0.950776	3.07658	4.07379	0.755213	0.450121	0.994945
ZNF25_1	ZNF25_1	109.725	-0.0151301	1.22739	-0.012327	0.990165	0.994945
ZNF250_1	ZNF250_1	2.02348	-0.164072	3.38616	-0.0484538	0.961355	0.994945
ZNF250_2	ZNF250_2	2.47877	-3.3161	3.12924	-1.05972	0.289274	0.994945
ZNF251_1	ZNF251_1	0.362036	0.642246	3.98591	0.161129	0.871992	0.994945
ZNF253_1	ZNF253_1	0.995545	1.67692	3.9828	0.42104	0.673726	0.994945
ZNF253_2	ZNF253_2	0.362036	0.642246	3.98591	0.161129	0.871992	0.994945
ZNF254_1	ZNF254_1	0	NA	NA	NA	NA	NA
ZNF254_2	ZNF254_2	0	NA	NA	NA	NA	NA
ZNF254_3	ZNF254_3	0	NA	NA	NA	NA	NA
ZNF254_4	ZNF254_4	15.7067	-0.158385	1.49361	-0.106042	0.915549	0.994945
ZNF254_5	ZNF254_5	0	NA	NA	NA	NA	NA
ZNF256_1	ZNF256_1	11.1167	2.46566	1.70721	1.44427	0.148664	0.994945
ZNF257_1	ZNF257_1	0.953068	-1.52203	3.94681	-0.385636	0.699766	0.994945
ZNF26_1	ZNF26_1	0.103439	0.848861	4.0496	0.209616	0.833967	0.994945
ZNF26_2	ZNF26_2	0	NA	NA	NA	NA	NA
ZNF260_1	ZNF260_1	0.901349	-0.788823	3.98751	-0.197824	0.843183	0.994945
ZNF260_2	ZNF260_2	1.96347	5.10046	3.79275	1.34479	0.178693	0.994945
ZNF263_1	ZNF263_1	1.23745	-1.23894	3.97077	-0.312015	0.755029	0.994945
ZNF264_1	ZNF264_1	1.26438	2.14912	3.96551	0.541952	0.587851	0.994945
ZNF266_1	ZNF266_1	3.18529	-0.391005	2.71141	-0.144207	0.885337	0.994945
ZNF267_1	ZNF267_1	0	NA	NA	NA	NA	NA
ZNF268_1	ZNF268_1	64.6735	0.443995	1.08458	0.409372	0.682267	0.994945
ZNF268_2	ZNF268_2	699.374	-1.07222	0.94292	-1.13712	0.255486	0.994945
ZNF268_3	ZNF268_3	4641.18	0.802729	1.03315	0.776972	0.437175	0.994945
ZNF268_4	ZNF268_4	0	NA	NA	NA	NA	NA
ZNF268_5	ZNF268_5	1996.87	0.0951264	0.884037	0.107605	0.914309	0.994945
ZNF268_6	ZNF268_6	2202.08	0.810991	0.828111	0.979326	0.327419	0.994945
ZNF268_7	ZNF268_7	856.091	0.139125	0.865274	0.160788	0.872261	0.994945
ZNF273_1	ZNF273_1	0	NA	NA	NA	NA	NA
ZNF274_1	ZNF274_1	0.206878	0.708454	4.00825	0.176749	0.859706	0.994945
ZNF274_2	ZNF274_2	1.36	3.75397	4.0246	0.932757	0.350945	0.994945
ZNF274_3	ZNF274_3	606.871	-1.22473	0.941884	-1.3003	0.193497	0.994945
ZNF274_4	ZNF274_4	0	NA	NA	NA	NA	NA
ZNF275_1	ZNF275_1	6.79302	-3.53598	2.08464	-1.69621	0.0898469	0.906604
ZNF276_1	ZNF276_1	3.078	0.0596947	2.8939	0.0206277	0.983543	0.994945
ZNF276_2	ZNF276_2	1.82863	-2.82887	3.50978	-0.805997	0.420245	0.994945
ZNF277_1	ZNF277_1	788.624	1.44904	1.08604	1.33424	0.182125	0.994945
ZNF28_1	ZNF28_1	0	NA	NA	NA	NA	NA
ZNF280A_1	ZNF280A_1	0.417475	-0.410291	3.99657	-0.102661	0.918232	0.994945
ZNF280B_1	ZNF280B_1	5.98392	-2.46359	2.19136	-1.12423	0.260915	0.994945
ZNF280C_1	ZNF280C_1	0	NA	NA	NA	NA	NA
ZNF280D_1	ZNF280D_1	1459.35	-0.662668	0.83794	-0.79083	0.429043	0.994945
ZNF280D_2	ZNF280D_2	0.603471	3.67346	4.03968	0.909345	0.363168	0.994945
ZNF280D_3	ZNF280D_3	1.90115	4.70515	3.86254	1.21815	0.223167	0.994945
ZNF280D_4	ZNF280D_4	0.424716	-0.126485	4.00729	-0.0315638	0.97482	0.994945
ZNF281_1	ZNF281_1	2.63378	-2.22093	3.37215	-0.65861	0.510146	0.994945
ZNF281_2	ZNF281_2	0	NA	NA	NA	NA	NA
ZNF282_1	ZNF282_1	8.09541	-4.07542	2.02046	-2.01708	0.0436875	0.781834
ZNF282_2	ZNF282_2	0.603471	3.67346	4.03968	0.909345	0.363168	0.994945
ZNF283_1	ZNF283_1	0.576352	-0.729465	3.98885	-0.182876	0.854895	0.994945
ZNF283_2	ZNF283_2	4.37082	-3.08108	2.8246	-1.0908	0.275361	0.994945
ZNF284_1	ZNF284_1	1.90155	3.42488	4.04218	0.847287	0.396835	0.994945
ZNF285_1	ZNF285_1	0.528352	-0.0819297	4.01141	-0.0204242	0.983705	0.994945
ZNF285_2	ZNF285_2	0.953265	0.432056	4.01109	0.107715	0.914221	0.994945
ZNF286A_1	ZNF286A_1	3.54146	-1.73398	2.61073	-0.664174	0.506579	0.994945
ZNF286A_2	ZNF286A_2	0.354451	0.715448	4.0076	0.178523	0.858312	0.994945
ZNF286A_3	ZNF286A_3	1.34089	-2.18763	3.93138	-0.556454	0.5779	0.994945
ZNF286B_1	ZNF286B_1	2.12884	-0.616407	3.06386	-0.201186	0.840553	0.994945
ZNF287_1	ZNF287_1	0.804629	3.7477	4.02373	0.9314	0.351646	0.994945
ZNF292_1	ZNF292_1	0	NA	NA	NA	NA	NA
ZNF296_1	ZNF296_1	1.15556	0.791585	3.88098	0.203965	0.838381	0.994945
ZNF3_1	ZNF3_1	1414.49	-1.89729	0.900663	-2.10655	0.0351565	0.701456
ZNF3_2	ZNF3_2	27.6174	-5.62203	1.80721	-3.11089	0.00186527	0.292085
ZNF3_3	ZNF3_3	31.9145	2.14342	1.64274	1.30478	0.191966	0.994945
ZNF30_1	ZNF30_1	0	NA	NA	NA	NA	NA
ZNF30_2	ZNF30_2	1.3153	-1.57923	3.95882	-0.398916	0.689955	0.994945
ZNF300_1	ZNF300_1	0	NA	NA	NA	NA	NA
ZNF300_2	ZNF300_2	0.295491	-0.299111	4.00808	-0.0746269	0.940512	0.994945
ZNF300_3	ZNF300_3	0.317755	0.906391	4.04595	0.224024	0.822738	0.994945
ZNF302_1	ZNF302_1	3.47677	-1.95547	2.63205	-0.742945	0.457515	0.994945
ZNF302_2	ZNF302_2	1.95409	-3.16166	3.42872	-0.922113	0.356469	0.994945
ZNF302_3	ZNF302_3	1.47788	-1.49008	3.55262	-0.419432	0.6749	0.994945
ZNF302_4	ZNF302_4	6.71257	2.77858	2.16393	1.28404	0.199126	0.994945
ZNF302_5	ZNF302_5	4.14148	-0.0737975	2.33164	-0.0316504	0.974751	0.994945
ZNF304_1	ZNF304_1	0.989961	-0.945669	3.9835	-0.237396	0.812349	0.994945
ZNF304_2	ZNF304_2	2.12329	1.99805	3.09565	0.645438	0.518643	0.994945
ZNF304_3	ZNF304_3	0.443064	0.6864	3.99759	0.171703	0.863671	0.994945
ZNF311_1	ZNF311_1	203.41	0.0472883	1.35325	0.0349442	0.972124	0.994945
ZNF317_1	ZNF317_1	9.39562	-0.749007	2.03368	-0.368301	0.712649	0.994945
ZNF317_2	ZNF317_2	0.794388	0.462667	4.0207	0.115071	0.908389	0.994945
ZNF319_1	ZNF319_1	9.94956	4.01529	1.73216	2.31808	0.0204451	0.621062
ZNF32_1	ZNF32_1	5.90545	-0.173449	2.31923	-0.0747873	0.940384	0.994945
ZNF320_1	ZNF320_1	6.75046	3.73769	1.96144	1.90558	0.0567042	0.816607
ZNF322_1	ZNF322_1	1.04927	-1.42065	3.96439	-0.358352	0.72008	0.994945
ZNF324_1	ZNF324_1	2.73564	1.95461	3.30906	0.590684	0.554732	0.994945
ZNF324B_1	ZNF324B_1	1.39384	1.7403	3.96007	0.439462	0.660327	0.994945
ZNF329_1	ZNF329_1	1.11214	0.408452	4.00385	0.102015	0.918745	0.994945
ZNF331_1	ZNF331_1	3.48212	-0.593854	2.55929	-0.232038	0.816508	0.994945
ZNF333_1	ZNF333_1	494.652	-0.798131	0.849999	-0.938979	0.347742	0.994945
ZNF333_2	ZNF333_2	2.08657	1.89488	3.12282	0.606785	0.543993	0.994945
ZNF334_1	ZNF334_1	0	NA	NA	NA	NA	NA
ZNF334_2	ZNF334_2	0	NA	NA	NA	NA	NA
ZNF334_3	ZNF334_3	0.317755	0.906391	4.04595	0.224024	0.822738	0.994945
ZNF334_4	ZNF334_4	0	NA	NA	NA	NA	NA
ZNF335_1	ZNF335_1	0	NA	NA	NA	NA	NA
ZNF337_1	ZNF337_1	4.08035	1.34989	2.8613	0.471773	0.637089	0.994945
ZNF33A_1	ZNF33A_1	1.99509	-2.25114	3.75207	-0.599974	0.548524	0.994945
ZNF33A_2	ZNF33A_2	3.89172	2.49633	3.03743	0.821855	0.411159	0.994945
ZNF33A_3	ZNF33A_3	0.555608	2.0461	3.98438	0.513531	0.60758	0.994945
ZNF33A_4	ZNF33A_4	0.757297	-1.47738	3.94605	-0.374395	0.70811	0.994945
ZNF33A_5	ZNF33A_5	0.875562	-1.76352	3.94126	-0.44745	0.65455	0.994945
ZNF33B_1	ZNF33B_1	0.369475	0.136458	4.01921	0.0339515	0.972916	0.994945
ZNF34_1	ZNF34_1	53.5466	-2.33373	1.30702	-1.78553	0.0741746	0.885787
ZNF34_2	ZNF34_2	0	NA	NA	NA	NA	NA
ZNF341_1	ZNF341_1	0.103439	0.848861	4.0496	0.209616	0.833967	0.994945
ZNF341_2	ZNF341_2	0	NA	NA	NA	NA	NA
ZNF343_1	ZNF343_1	7.65221	0.85342	2.05216	0.415864	0.677509	0.994945
ZNF343_2	ZNF343_2	0.764685	-1.62526	3.94664	-0.411809	0.680479	0.994945
ZNF343_3	ZNF343_3	143.181	-2.77852	1.08016	-2.57231	0.0101022	0.493828
ZNF343_4	ZNF343_4	0.158878	1.30115	4.06398	0.320166	0.748842	0.994945
ZNF345_1	ZNF345_1	4.771	-0.387609	2.39525	-0.161824	0.871445	0.994945
ZNF347_1	ZNF347_1	1.17887	2.43329	4.00454	0.607633	0.543431	0.994945
ZNF347_2	ZNF347_2	0	NA	NA	NA	NA	NA
ZNF35_1	ZNF35_1	36.5352	-0.927176	1.55046	-0.598002	0.549839	0.994945
ZNF350_1	ZNF350_1	0.317755	0.906391	4.04595	0.224024	0.822738	0.994945
ZNF354A_1	ZNF354A_1	0.0886128	1.25904	4.07138	0.309242	0.757137	0.994945
ZNF354B_1	ZNF354B_1	2.59656	0.0682634	3.08578	0.0221219	0.982351	0.994945
ZNF354C_1	ZNF354C_1	1.90653	0.341425	3.98414	0.0856959	0.931708	0.994945
ZNF358_1	ZNF358_1	14.6982	-2.5683	1.68439	-1.52476	0.127319	0.994945
ZNF362_1	ZNF362_1	717.027	1.73844	0.870127	1.99791	0.0457262	0.789361
ZNF366_1	ZNF366_1	0.476633	0.669058	4.03882	0.165657	0.868427	0.994945
ZNF367_1	ZNF367_1	7.28381	-2.52496	1.99627	-1.26483	0.205931	0.994945
ZNF37A_1	ZNF37A_1	2927.39	-1.60373	0.968383	-1.65609	0.0977032	0.926844
ZNF37A_2	ZNF37A_2	0	NA	NA	NA	NA	NA
ZNF382_1	ZNF382_1	3.0615	-1.22334	2.72895	-0.448281	0.65395	0.994945
ZNF382_2	ZNF382_2	2.43856	-1.63647	2.93838	-0.55693	0.577575	0.994945
ZNF383_1	ZNF383_1	29671.1	2.79625	1.15655	2.41774	0.0156173	0.579016
ZNF384_1	ZNF384_1	384.349	3.83793	1.20808	3.17688	0.00148871	0.256846
ZNF384_2	ZNF384_2	4.65756	-0.0755176	2.59103	-0.0291458	0.976748	0.994945
ZNF384_3	ZNF384_3	14.061	-5.36809	1.91633	-2.80123	0.00509084	0.359527
ZNF391_1	ZNF391_1	14.2469	0.958111	1.62918	0.588094	0.556469	0.994945
ZNF394_1	ZNF394_1	103.35	-0.278273	0.978426	-0.284409	0.776097	0.994945
ZNF394_2	ZNF394_2	19.1194	1.72592	1.30062	1.327	0.18451	0.994945
ZNF396_1	ZNF396_1	1367.68	1.67434	0.892681	1.87563	0.0607058	0.816607
ZNF396_2	ZNF396_2	19.0119	-0.267393	1.37916	-0.193881	0.846269	0.994945
ZNF396_3	ZNF396_3	17.1207	0.591225	1.32895	0.444882	0.656405	0.994945
ZNF397_1	ZNF397_1	6.58367	-1.88409	2.14664	-0.877692	0.380111	0.994945
ZNF397_2	ZNF397_2	33.0458	-0.962043	1.21357	-0.792737	0.427931	0.994945
ZNF398_1	ZNF398_1	43.552	0.480332	1.12613	0.426532	0.66972	0.994945
ZNF398_2	ZNF398_2	3.07541	1.80205	3.05761	0.589367	0.555615	0.994945
ZNF404_1	ZNF404_1	5.10955	-0.0488533	2.10184	-0.0232431	0.981456	0.994945
ZNF407_1	ZNF407_1	0	NA	NA	NA	NA	NA
ZNF407_2	ZNF407_2	0	NA	NA	NA	NA	NA
ZNF407_3	ZNF407_3	0	NA	NA	NA	NA	NA
ZNF408_1	ZNF408_1	8.43911	2.3074	1.97469	1.16848	0.242611	0.994945
ZNF41_1	ZNF41_1	0	NA	NA	NA	NA	NA
ZNF410_1	ZNF410_1	2.58969	-0.724889	3.45967	-0.209525	0.834038	0.994945
ZNF410_2	ZNF410_2	159.357	1.67612	1.02267	1.63896	0.101222	0.93306
ZNF410_3	ZNF410_3	0	NA	NA	NA	NA	NA
ZNF410_4	ZNF410_4	25.0154	0.941481	1.55966	0.603645	0.54608	0.994945
ZNF414_1	ZNF414_1	0	NA	NA	NA	NA	NA
ZNF414_2	ZNF414_2	60.8494	1.22629	1.13245	1.08286	0.27887	0.994945
ZNF415_1	ZNF415_1	132.944	-1.41181	1.00738	-1.40148	0.161072	0.994945
ZNF415_2	ZNF415_2	7.42852	-1.06667	2.04536	-0.521508	0.602013	0.994945
ZNF415_3	ZNF415_3	0.365755	-0.293901	4.00206	-0.0734374	0.941458	0.994945
ZNF415_4	ZNF415_4	0.177226	0.846906	4.04972	0.209127	0.834349	0.994945
ZNF416_1	ZNF416_1	4.88921	1.80331	2.86493	0.629444	0.529059	0.994945
ZNF417_1	ZNF417_1	1.10099	-1.50549	3.96149	-0.380031	0.703923	0.994945
ZNF417_2	ZNF417_2	10.5926	-0.418984	1.776	-0.235914	0.813499	0.994945
ZNF418_1	ZNF418_1	109.513	4.34958	1.35453	3.21115	0.00132207	0.254637
ZNF418_2	ZNF418_2	2.55541	0.72768	3.16485	0.229925	0.81815	0.994945
ZNF418_3	ZNF418_3	0	NA	NA	NA	NA	NA
ZNF419_1	ZNF419_1	22.4882	0.179533	1.78879	0.100366	0.920054	0.994945
ZNF419_2	ZNF419_2	425.303	0.710542	1.2575	0.565043	0.572044	0.994945
ZNF419_3	ZNF419_3	11.136	-0.373978	1.6789	-0.222751	0.823729	0.994945
ZNF419_4	ZNF419_4	6.81396	-1.55429	1.90591	-0.815515	0.414778	0.994945
ZNF419_5	ZNF419_5	17.8368	0.215879	1.30163	0.165853	0.868272	0.994945
ZNF419_6	ZNF419_6	3.22276	-2.35269	2.7161	-0.866203	0.386379	0.994945
ZNF420_1	ZNF420_1	0	NA	NA	NA	NA	NA
ZNF423_1	ZNF423_1	0	NA	NA	NA	NA	NA
ZNF423_2	ZNF423_2	0	NA	NA	NA	NA	NA
ZNF423_3	ZNF423_3	0	NA	NA	NA	NA	NA
ZNF425_1	ZNF425_1	1.72657	1.64466	3.93865	0.41757	0.676262	0.994945
ZNF426_1	ZNF426_1	0.724123	-0.24164	4.00692	-0.0603057	0.951912	0.994945
ZNF426_2	ZNF426_2	74590.7	1.05419	0.962443	1.09532	0.273375	0.994945
ZNF426_3	ZNF426_3	0.265838	0.759305	4.02325	0.188729	0.850305	0.994945
ZNF429_1	ZNF429_1	0.258597	0.679035	3.99815	0.169837	0.865138	0.994945
ZNF43_1	ZNF43_1	0.0886128	1.25904	4.07138	0.309242	0.757137	0.994945
ZNF43_2	ZNF43_2	0	NA	NA	NA	NA	NA
ZNF43_3	ZNF43_3	0.583593	-0.444032	3.99575	-0.111126	0.911516	0.994945
ZNF430_1	ZNF430_1	0	NA	NA	NA	NA	NA
ZNF431_1	ZNF431_1	0	NA	NA	NA	NA	NA
ZNF432_1	ZNF432_1	0	NA	NA	NA	NA	NA
ZNF433_1	ZNF433_1	0	NA	NA	NA	NA	NA
ZNF433_2	ZNF433_2	0	NA	NA	NA	NA	NA
ZNF436_1	ZNF436_1	6.0143	3.93695	2.2724	1.73251	0.0831835	0.906604
ZNF438_1	ZNF438_1	8.26689	-0.143287	1.81173	-0.0790888	0.936962	0.994945
ZNF438_2	ZNF438_2	0.68723	-0.241192	4.00672	-0.0601969	0.951999	0.994945
ZNF438_3	ZNF438_3	8.48529	0.896174	1.68977	0.530353	0.595867	0.994945
ZNF438_4	ZNF438_4	0	NA	NA	NA	NA	NA
ZNF439_1	ZNF439_1	3.45813	-1.78574	2.59782	-0.6874	0.491831	0.994945
ZNF44_1	ZNF44_1	0	NA	NA	NA	NA	NA
ZNF44_2	ZNF44_2	1.60249	0.365848	3.70271	0.0988054	0.921293	0.994945
ZNF440_1	ZNF440_1	409.409	0.591939	1.18158	0.500974	0.61639	0.994945
ZNF441_1	ZNF441_1	0	NA	NA	NA	NA	NA
ZNF442_1	ZNF442_1	1.94748	2.03182	3.5107	0.578749	0.562758	0.994945
ZNF443_1	ZNF443_1	0	NA	NA	NA	NA	NA
ZNF444_1	ZNF444_1	30.2233	-3.49289	1.52743	-2.28677	0.0222092	0.632131
ZNF444_2	ZNF444_2	47.9152	-1.94472	1.33671	-1.45485	0.145711	0.994945
ZNF445_1	ZNF445_1	0	NA	NA	NA	NA	NA
ZNF446_1	ZNF446_1	1.12266	-2.11595	3.93655	-0.537516	0.590912	0.994945
ZNF449_1	ZNF449_1	0.942108	-1.33486	3.96795	-0.336412	0.73656	0.994945
ZNF45_1	ZNF45_1	0	NA	NA	NA	NA	NA
ZNF451_1	ZNF451_1	23.3773	0.375228	1.45529	0.257837	0.796533	0.994945
ZNF451_2	ZNF451_2	0.603471	3.67346	4.03968	0.909345	0.363168	0.994945
ZNF451_3	ZNF451_3	0.155158	0.752801	4.02403	0.187077	0.851601	0.994945
ZNF454_1	ZNF454_1	0.96756	0.456663	3.94277	0.115823	0.907793	0.994945
ZNF460_1	ZNF460_1	19.1341	-1.18133	1.50619	-0.784315	0.432855	0.994945
ZNF460_2	ZNF460_2	0	NA	NA	NA	NA	NA
ZNF461_1	ZNF461_1	2.25355	-0.269827	3.26923	-0.0825355	0.934221	0.994945
ZNF461_2	ZNF461_2	2.05797	-1.87425	3.70522	-0.505841	0.612968	0.994945
ZNF462_1	ZNF462_1	0	NA	NA	NA	NA	NA
ZNF467_1	ZNF467_1	2.69241	1.86569	2.85522	0.653431	0.513479	0.994945
ZNF468_1	ZNF468_1	0	NA	NA	NA	NA	NA
ZNF468_2	ZNF468_2	4492.14	0.303278	0.821651	0.369108	0.712047	0.994945
ZNF470_1	ZNF470_1	0	NA	NA	NA	NA	NA
ZNF471_1	ZNF471_1	1.23745	-1.23894	3.97077	-0.312015	0.755029	0.994945
ZNF473_1	ZNF473_1	0	NA	NA	NA	NA	NA
ZNF473_2	ZNF473_2	0	NA	NA	NA	NA	NA
ZNF479_1	ZNF479_1	0	NA	NA	NA	NA	NA
ZNF48_1	ZNF48_1	119.142	-0.18886	1.05477	-0.179052	0.857897	0.994945
ZNF48_2	ZNF48_2	0.476633	0.669058	4.03882	0.165657	0.868427	0.994945
ZNF480_1	ZNF480_1	0.679998	3.43156	4.04711	0.847905	0.396491	0.994945
ZNF480_2	ZNF480_2	47.4044	-2.04671	1.39821	-1.4638	0.143248	0.994945
ZNF480_3	ZNF480_3	0.103439	0.848861	4.0496	0.209616	0.833967	0.994945
ZNF483_1	ZNF483_1	560.022	-0.546322	1.21947	-0.448	0.654153	0.994945
ZNF483_2	ZNF483_2	0.402314	3.43333	4.04722	0.848318	0.396261	0.994945
ZNF483_3	ZNF483_3	259.674	2.10472	1.10585	1.90326	0.0570069	0.816607
ZNF484_1	ZNF484_1	0	NA	NA	NA	NA	NA
ZNF484_2	ZNF484_2	0.518912	1.86588	4.03509	0.462415	0.643784	0.994945
ZNF484_3	ZNF484_3	0	NA	NA	NA	NA	NA
ZNF485_1	ZNF485_1	2.68156	-2.47767	2.80532	-0.883203	0.377126	0.994945
ZNF486_1	ZNF486_1	0.950776	3.07658	4.07379	0.755213	0.450121	0.994945
ZNF488_1	ZNF488_1	640.752	1.10271	0.838057	1.31579	0.188244	0.994945
ZNF488_2	ZNF488_2	195.997	-2.03657	1.0496	-1.94032	0.0523402	0.816607
ZNF490_1	ZNF490_1	3.76895	-0.182776	2.69312	-0.0678677	0.945891	0.994945
ZNF491_1	ZNF491_1	1.48807	-0.565895	3.94864	-0.143314	0.886042	0.994945
ZNF492_1	ZNF492_1	1.21167	-2.35928	3.92809	-0.600616	0.548095	0.994945
ZNF493_1	ZNF493_1	0	NA	NA	NA	NA	NA
ZNF493_2	ZNF493_2	18.7877	-0.520924	1.54343	-0.33751	0.735733	0.994945
ZNF493_3	ZNF493_3	1.76195	-0.106926	3.67518	-0.0290941	0.97679	0.994945
ZNF496_1	ZNF496_1	1.99369	-0.126305	3.14986	-0.0400985	0.968015	0.994945
ZNF497_1	ZNF497_1	3.80543	-3.23749	2.70808	-1.19549	0.231894	0.994945
ZNF500_1	ZNF500_1	106.309	-2.37644	1.09481	-2.17065	0.0299579	0.665656
ZNF500_2	ZNF500_2	17.1674	0.352516	1.63623	0.215445	0.829421	0.994945
ZNF501_1	ZNF501_1	100.235	-0.766051	1.40479	-0.545314	0.585538	0.994945
ZNF502_1	ZNF502_1	0.398929	-0.510656	3.98728	-0.128071	0.898093	0.994945
ZNF506_1	ZNF506_1	6.15165	1.08732	2.0789	0.523026	0.600956	0.994945
ZNF506_2	ZNF506_2	0	NA	NA	NA	NA	NA
ZNF507_1	ZNF507_1	0.177226	0.846906	4.04972	0.209127	0.834349	0.994945
ZNF510_1	ZNF510_1	0.158878	1.30115	4.06398	0.320166	0.748842	0.994945
ZNF511_1	ZNF511_1	554.091	1.16857	0.914093	1.27839	0.201111	0.994945
ZNF512_1	ZNF512_1	1.07094	-2.02433	3.93843	-0.513995	0.607256	0.994945
ZNF512_2	ZNF512_2	0.838875	2.38292	4.02769	0.591634	0.554096	0.994945
ZNF512_3	ZNF512_3	0.158878	1.30115	4.06398	0.320166	0.748842	0.994945
ZNF512B_1	ZNF512B_1	0	NA	NA	NA	NA	NA
ZNF512B_2	ZNF512B_2	0.923365	-1.88198	3.94223	-0.477389	0.633085	0.994945
ZNF513_1	ZNF513_1	5.63305	0.397505	2.00504	0.198252	0.842848	0.994945
ZNF513_2	ZNF513_2	3.8031	3.59705	3.28315	1.09561	0.273249	0.994945
ZNF514_1	ZNF514_1	24.3121	1.60998	1.58752	1.01415	0.310512	0.994945
ZNF516_1	ZNF516_1	0	NA	NA	NA	NA	NA
ZNF517_1	ZNF517_1	2.32688	-3.42921	3.20791	-1.06898	0.285077	0.994945
ZNF518A_1	ZNF518A_1	0	NA	NA	NA	NA	NA
ZNF518A_2	ZNF518A_2	0.568914	0.605194	3.97401	0.152288	0.87896	0.994945
ZNF518B_1	ZNF518B_1	1.90155	3.42488	4.04218	0.847287	0.396835	0.994945
ZNF519_1	ZNF519_1	0.317755	0.906391	4.04595	0.224024	0.822738	0.994945
ZNF521_1	ZNF521_1	0.177226	0.846906	4.04972	0.209127	0.834349	0.994945
ZNF521_2	ZNF521_2	0	NA	NA	NA	NA	NA
ZNF524_1	ZNF524_1	25.2276	-1.30287	1.33023	-0.979429	0.327368	0.994945
ZNF525_1	ZNF525_1	0.45789	-0.717518	3.9821	-0.180186	0.857007	0.994945
ZNF525_2	ZNF525_2	4026.92	2.01057	1.05448	1.90669	0.0565605	0.816607
ZNF525_3	ZNF525_3	372.428	-0.600751	0.865997	-0.69371	0.487864	0.994945
ZNF525_4	ZNF525_4	0.69442	-1.32199	3.9531	-0.334418	0.738064	0.994945
ZNF525_5	ZNF525_5	5003.47	0.246372	0.855451	0.288003	0.773344	0.994945
ZNF526_1	ZNF526_1	3.80808	1.19411	2.95723	0.403794	0.686364	0.994945
ZNF527_1	ZNF527_1	1.55425	4.42641	4.01425	1.10267	0.270169	0.994945
ZNF528_1	ZNF528_1	0.310317	0.658032	3.99111	0.164875	0.869043	0.994945
ZNF529_1	ZNF529_1	3.57145	0.0354005	2.79919	0.0126467	0.98991	0.994945
ZNF529_2	ZNF529_2	8.28914	2.96179	1.9833	1.49337	0.135342	0.994945
ZNF530_1	ZNF530_1	0	NA	NA	NA	NA	NA
ZNF532_1	ZNF532_1	0	NA	NA	NA	NA	NA
ZNF534_1	ZNF534_1	64.307	-1.99928	1.00137	-1.99654	0.0458748	0.789361
ZNF534_2	ZNF534_2	144.195	-3.22117	1.23763	-2.60269	0.00924962	0.46749
ZNF534_3	ZNF534_3	4.00533	-1.27457	2.45995	-0.518127	0.60437	0.994945
ZNF534_4	ZNF534_4	0.494981	-0.223281	4.00285	-0.0557805	0.955517	0.994945
ZNF536_1	ZNF536_1	0	NA	NA	NA	NA	NA
ZNF540_1	ZNF540_1	5.32009	-0.707564	2.05127	-0.344939	0.73014	0.994945
ZNF540_2	ZNF540_2	0	NA	NA	NA	NA	NA
ZNF541_1	ZNF541_1	0	NA	NA	NA	NA	NA
ZNF543_1	ZNF543_1	0.0517194	1.26049	4.07115	0.309614	0.756855	0.994945
ZNF544_1	ZNF544_1	0.454034	2.50988	4.00095	0.627322	0.530448	0.994945
ZNF544_2	ZNF544_2	3355.73	1.01074	0.902445	1.12	0.262712	0.994945
ZNF544_3	ZNF544_3	151.536	-0.377182	1.05213	-0.358492	0.719975	0.994945
ZNF544_4	ZNF544_4	3.48784	2.03497	3.05473	0.66617	0.505302	0.994945
ZNF546_1	ZNF546_1	0.568914	0.605194	3.97401	0.152288	0.87896	0.994945
ZNF546_2	ZNF546_2	0.158878	1.30115	4.06398	0.320166	0.748842	0.994945
ZNF547_1	ZNF547_1	217.668	0.268215	0.967087	0.277344	0.781516	0.994945
ZNF548_1	ZNF548_1	6.25498	2.34687	1.9668	1.19324	0.232775	0.994945
ZNF548_2	ZNF548_2	2.35718	-2.56495	3.21882	-0.796861	0.425532	0.994945
ZNF549_1	ZNF549_1	1.00579	3.78485	4.01155	0.943489	0.345431	0.994945
ZNF549_2	ZNF549_2	2.31903	1.05556	3.29392	0.320456	0.748623	0.994945
ZNF550_1	ZNF550_1	15.4422	0.0761513	1.46436	0.0520032	0.958526	0.994945
ZNF551_1	ZNF551_1	2.91745	-1.14376	2.79764	-0.40883	0.682665	0.994945
ZNF552_1	ZNF552_1	46.7565	0.619558	1.07439	0.576658	0.56417	0.994945
ZNF554_1	ZNF554_1	5.71798	0.518641	2.59775	0.19965	0.841754	0.994945
ZNF555_1	ZNF555_1	5.31913	1.66904	2.50274	0.666883	0.504847	0.994945
ZNF555_2	ZNF555_2	0.953265	0.432056	4.01109	0.107715	0.914221	0.994945
ZNF556_1	ZNF556_1	2.97745	-2.68904	2.72196	-0.987906	0.323199	0.994945
ZNF556_2	ZNF556_2	3.03204	0.402258	2.95553	0.136103	0.89174	0.994945
ZNF557_1	ZNF557_1	2.25239	0.52296	2.79222	0.187292	0.851432	0.994945
ZNF557_2	ZNF557_2	4.76042	0.707404	2.32109	0.304773	0.760539	0.994945
ZNF558_1	ZNF558_1	2.3543	-2.16351	2.98757	-0.724171	0.468961	0.994945
ZNF559_1	ZNF559_1	39.9215	1.33619	1.07465	1.24337	0.213732	0.994945
ZNF559_2	ZNF559_2	1.34471	0.563405	3.96109	0.142235	0.886894	0.994945
ZNF559_3	ZNF559_3	1196.35	-0.64271	0.836994	-0.767879	0.442559	0.994945
ZNF559_4	ZNF559_4	0	NA	NA	NA	NA	NA
ZNF559-ZNF177_1	ZNF559-ZNF177_1	60.2578	-1.40625	1.17566	-1.19614	0.231643	0.994945
ZNF560_1	ZNF560_1	0	NA	NA	NA	NA	NA
ZNF561_1	ZNF561_1	9.35436	-0.100147	1.71415	-0.0584237	0.953411	0.994945
ZNF561_2	ZNF561_2	2.68707	-2.03982	2.84917	-0.715933	0.474033	0.994945
ZNF561_3	ZNF561_3	25.1953	0.513052	1.58489	0.323714	0.746155	0.994945
ZNF562_1	ZNF562_1	2.73767	-0.460692	2.89945	-0.158889	0.873756	0.994945
ZNF562_2	ZNF562_2	3.07034	-1.1526	2.69495	-0.427688	0.668878	0.994945
ZNF562_3	ZNF562_3	1.30767	-2.56624	3.92636	-0.653593	0.513374	0.994945
ZNF563_1	ZNF563_1	150.654	-0.489392	0.906633	-0.539791	0.589341	0.994945
ZNF563_2	ZNF563_2	5.57908	-2.5806	2.44731	-1.05446	0.29167	0.994945
ZNF564_1	ZNF564_1	0	NA	NA	NA	NA	NA
ZNF565_1	ZNF565_1	2.3359	-1.48504	3.34264	-0.444272	0.656846	0.994945
ZNF566_1	ZNF566_1	23.4945	0.163287	1.18802	0.137445	0.890679	0.994945
ZNF566_2	ZNF566_2	4.198	-2.28998	2.4457	-0.936328	0.349104	0.994945
ZNF566_3	ZNF566_3	2.40479	-3.41302	3.16275	-1.07913	0.28053	0.994945
ZNF567_1	ZNF567_1	1.00479	-1.81591	3.93811	-0.461113	0.644718	0.994945
ZNF567_2	ZNF567_2	1.78861	2.9669	3.94018	0.752986	0.451458	0.994945
ZNF567_3	ZNF567_3	0	NA	NA	NA	NA	NA
ZNF568_1	ZNF568_1	0	NA	NA	NA	NA	NA
ZNF568_2	ZNF568_2	3.69824	-0.445045	2.58549	-0.172132	0.863334	0.994945
ZNF568_3	ZNF568_3	6.31528	5.44452	2.47777	2.19735	0.0279956	0.659502
ZNF568_4	ZNF568_4	1.17472	-0.755281	3.93455	-0.191961	0.847773	0.994945
ZNF569_1	ZNF569_1	4.49362	3.53059	2.5779	1.36956	0.170825	0.994945
ZNF569_2	ZNF569_2	0.653858	-0.428985	3.99688	-0.10733	0.914527	0.994945
ZNF57_1	ZNF57_1	8.17552	-3.0376	2.117	-1.43486	0.151326	0.994945
ZNF57_2	ZNF57_2	2.09857	0.319183	3.35729	0.0950717	0.924258	0.994945
ZNF570_1	ZNF570_1	0	NA	NA	NA	NA	NA
ZNF570_2	ZNF570_2	0	NA	NA	NA	NA	NA
ZNF571_1	ZNF571_1	1.06023	-0.90449	3.98543	-0.226949	0.820463	0.994945
ZNF572_1	ZNF572_1	0.953265	0.432056	4.01109	0.107715	0.914221	0.994945
ZNF573_1	ZNF573_1	4.32774	1.16791	2.64235	0.441998	0.658491	0.994945
ZNF573_2	ZNF573_2	0.838669	-1.15214	3.975	-0.289846	0.771934	0.994945
ZNF573_3	ZNF573_3	3.84106	4.3841	2.58877	1.69351	0.0903584	0.906604
ZNF574_1	ZNF574_1	0.794388	0.462667	4.0207	0.115071	0.908389	0.994945
ZNF574_2	ZNF574_2	0	NA	NA	NA	NA	NA
ZNF575_1	ZNF575_1	1382.58	-1.221	0.905647	-1.34821	0.177591	0.994945
ZNF576_1	ZNF576_1	159.795	0.446104	0.917604	0.486162	0.626853	0.994945
ZNF577_1	ZNF577_1	108.661	-1.91911	1.42583	-1.34596	0.178316	0.994945
ZNF577_2	ZNF577_2	1.36276	-1.37192	3.96111	-0.346347	0.729082	0.994945
ZNF578_1	ZNF578_1	0	NA	NA	NA	NA	NA
ZNF579_1	ZNF579_1	79.1404	-1.34986	1.37198	-0.983871	0.325179	0.994945
ZNF580_1	ZNF580_1	177.414	0.849037	1.07684	0.788454	0.430431	0.994945
ZNF581_1	ZNF581_1	683.942	1.04148	0.996518	1.04512	0.295968	0.994945
ZNF582_1	ZNF582_1	0.613048	-1.32125	3.9572	-0.333885	0.738466	0.994945
ZNF583_1	ZNF583_1	2.43323	1.85521	3.56665	0.520153	0.602957	0.994945
ZNF584_1	ZNF584_1	2.08703	-3.27269	3.33403	-0.981602	0.326296	0.994945
ZNF584_2	ZNF584_2	6.49912	-2.42558	2.22425	-1.09052	0.275486	0.994945
ZNF585A_1	ZNF585A_1	0	NA	NA	NA	NA	NA
ZNF585A_2	ZNF585A_2	0.265838	0.759305	4.02325	0.188729	0.850305	0.994945
ZNF585B_1	ZNF585B_1	1.33775	2.12702	3.9539	0.537956	0.590607	0.994945
ZNF586_1	ZNF586_1	18.7602	-0.449292	1.40048	-0.320813	0.748352	0.994945
ZNF586_2	ZNF586_2	264.907	-0.514949	0.973858	-0.528773	0.596963	0.994945
ZNF586_3	ZNF586_3	5.6109	-3.28815	2.34384	-1.40289	0.16065	0.994945
ZNF587_1	ZNF587_1	3979.22	1.18588	1.00521	1.17973	0.238106	0.994945
ZNF587_2	ZNF587_2	6.78939	-1.56852	2.14879	-0.729953	0.465419	0.994945
ZNF587B_1	ZNF587B_1	26.2485	-1.30534	1.27056	-1.02737	0.304244	0.994945
ZNF589_1	ZNF589_1	205.485	-1.05407	1.01175	-1.04182	0.297493	0.994945
ZNF592_1	ZNF592_1	0	NA	NA	NA	NA	NA
ZNF593_1	ZNF593_1	814.861	0.52718	0.917831	0.574376	0.565714	0.994945
ZNF593_2	ZNF593_2	13264.7	0.233575	1.08531	0.215214	0.8296	0.994945
ZNF594_1	ZNF594_1	0	NA	NA	NA	NA	NA
ZNF595_1	ZNF595_1	0	NA	NA	NA	NA	NA
ZNF595_2	ZNF595_2	0.871676	1.29295	3.97533	0.325243	0.744997	0.994945
ZNF595_3	ZNF595_3	0	NA	NA	NA	NA	NA
ZNF596_1	ZNF596_1	0	NA	NA	NA	NA	NA
ZNF597_1	ZNF597_1	5.84077	-0.39677	1.98566	-0.199817	0.841624	0.994945
ZNF599_1	ZNF599_1	0.258597	0.679035	3.99815	0.169837	0.865138	0.994945
ZNF600_1	ZNF600_1	0	NA	NA	NA	NA	NA
ZNF605_1	ZNF605_1	0.158878	1.30115	4.06398	0.320166	0.748842	0.994945
ZNF605_2	ZNF605_2	0	NA	NA	NA	NA	NA
ZNF606_1	ZNF606_1	30.2216	0.62175	3.95136	0.157351	0.874968	0.994945
ZNF607_1	ZNF607_1	0.0886128	1.25904	4.07138	0.309242	0.757137	0.994945
ZNF607_2	ZNF607_2	0.177226	0.846906	4.04972	0.209127	0.834349	0.994945
ZNF610_1	ZNF610_1	5.52418	-2.11575	2.35211	-0.899513	0.368379	0.994945
ZNF610_2	ZNF610_2	0.87503	0.357124	3.93912	0.0906609	0.927762	0.994945
ZNF611_1	ZNF611_1	0	NA	NA	NA	NA	NA
ZNF611_2	ZNF611_2	4.73611	0.930048	2.26316	0.410951	0.681108	0.994945
ZNF613_1	ZNF613_1	0	NA	NA	NA	NA	NA
ZNF613_2	ZNF613_2	1.90155	3.42488	4.04218	0.847287	0.396835	0.994945
ZNF614_1	ZNF614_1	0	NA	NA	NA	NA	NA
ZNF615_1	ZNF615_1	0	NA	NA	NA	NA	NA
ZNF615_2	ZNF615_2	0	NA	NA	NA	NA	NA
ZNF615_3	ZNF615_3	0	NA	NA	NA	NA	NA
ZNF616_1	ZNF616_1	0.158878	1.30115	4.06398	0.320166	0.748842	0.994945
ZNF618_1	ZNF618_1	0.0886128	1.25904	4.07138	0.309242	0.757137	0.994945
ZNF618_2	ZNF618_2	0	NA	NA	NA	NA	NA
ZNF618_3	ZNF618_3	2.91232	1.88661	3.34346	0.56427	0.572571	0.994945
ZNF619_1	ZNF619_1	5.28743	-3.50249	2.31028	-1.51605	0.129507	0.994945
ZNF619_2	ZNF619_2	2.81523	-2.22328	2.81497	-0.789808	0.42964	0.994945
ZNF619_3	ZNF619_3	3.13923	-3.77936	2.88618	-1.30947	0.190376	0.994945
ZNF619_4	ZNF619_4	0.63551	0.504162	4.03418	0.124973	0.900545	0.994945
ZNF620_1	ZNF620_1	1.09692	-1.15992	3.97422	-0.291861	0.770393	0.994945
ZNF620_2	ZNF620_2	6.60427	-1.09453	1.97656	-0.553753	0.579748	0.994945
ZNF621_1	ZNF621_1	36.2011	-0.618338	1.20278	-0.514089	0.60719	0.994945
ZNF621_2	ZNF621_2	3.21513	-2.14586	2.61193	-0.82156	0.411327	0.994945
ZNF623_1	ZNF623_1	4.21307	-2.44401	2.79536	-0.874309	0.38195	0.994945
ZNF623_2	ZNF623_2	0.265838	0.759305	4.02325	0.188729	0.850305	0.994945
ZNF624_1	ZNF624_1	0	NA	NA	NA	NA	NA
ZNF625_1	ZNF625_1	0.103439	0.848861	4.0496	0.209616	0.833967	0.994945
ZNF626_1	ZNF626_1	0.975084	-1.94613	3.94087	-0.493833	0.621424	0.994945
ZNF626_2	ZNF626_2	27.3751	-1.27651	1.41256	-0.903684	0.366163	0.994945
ZNF627_1	ZNF627_1	2.74847	-3.55166	3.01463	-1.17814	0.23874	0.994945
ZNF628_1	ZNF628_1	0	NA	NA	NA	NA	NA
ZNF629_1	ZNF629_1	1.80306	2.02915	3.8985	0.520495	0.602718	0.994945
ZNF630_1	ZNF630_1	0	NA	NA	NA	NA	NA
ZNF630_2	ZNF630_2	0.794388	0.462667	4.0207	0.115071	0.908389	0.994945
ZNF639_1	ZNF639_1	25.4956	-0.332688	1.18129	-0.281631	0.778227	0.994945
ZNF641_1	ZNF641_1	28.6871	2.00704	1.24027	1.61822	0.105616	0.956081
ZNF641_2	ZNF641_2	10.2714	-1.61939	1.70027	-0.952431	0.340878	0.994945
ZNF641_3	ZNF641_3	19.8031	-2.7733	1.47282	-1.88299	0.0597017	0.816607
ZNF644_1	ZNF644_1	0	NA	NA	NA	NA	NA
ZNF644_2	ZNF644_2	2029.54	-1.45304	0.961403	-1.51138	0.130693	0.994945
ZNF646_1	ZNF646_1	0	NA	NA	NA	NA	NA
ZNF648_1	ZNF648_1	29.0458	-3.11677	1.51711	-2.05441	0.0399357	0.750655
ZNF649_1	ZNF649_1	0.794388	0.462667	4.0207	0.115071	0.908389	0.994945
ZNF652_1	ZNF652_1	1.11214	0.408452	4.00385	0.102015	0.918745	0.994945
ZNF652_2	ZNF652_2	7.63696	-2.79564	2.08602	-1.34018	0.180187	0.994945
ZNF653_1	ZNF653_1	0.603471	3.67346	4.03968	0.909345	0.363168	0.994945
ZNF654_1	ZNF654_1	0	NA	NA	NA	NA	NA
ZNF654_2	ZNF654_2	2.34606	0.10687	3.22242	0.0331644	0.973543	0.994945
ZNF655_1	ZNF655_1	3520.21	-1.56781	0.954014	-1.64338	0.100304	0.930984
ZNF655_2	ZNF655_2	71.0562	-0.424218	1.3802	-0.307359	0.75857	0.994945
ZNF655_3	ZNF655_3	12465.4	0.853393	0.862148	0.989846	0.322249	0.994945
ZNF655_4	ZNF655_4	5398.52	0.423125	0.874902	0.483625	0.628652	0.994945
ZNF655_5	ZNF655_5	8.39611	-0.369822	1.76098	-0.210009	0.833661	0.994945
ZNF658_1	ZNF658_1	0	NA	NA	NA	NA	NA
ZNF660_1	ZNF660_1	4.63065	1.20397	2.44895	0.491628	0.622982	0.994945
ZNF662_1	ZNF662_1	1.79169	-2.82159	3.56578	-0.791298	0.42877	0.994945
ZNF662_2	ZNF662_2	15.3871	0.920439	1.37636	0.668751	0.503654	0.994945
ZNF664_1	ZNF664_1	2.57829	-3.58119	3.08286	-1.16164	0.24538	0.994945
ZNF665_1	ZNF665_1	1.68358	2.10686	3.90732	0.539209	0.589743	0.994945
ZNF667_1	ZNF667_1	13.2683	1.78015	1.56566	1.137	0.25554	0.994945
ZNF668_1	ZNF668_1	0	NA	NA	NA	NA	NA
ZNF668_2	ZNF668_2	1.20076	-0.560313	3.99938	-0.1401	0.888581	0.994945
ZNF669_1	ZNF669_1	2.05019	-1.85067	3.71004	-0.498829	0.6179	0.994945
ZNF669_2	ZNF669_2	2.99516	0.131895	2.92705	0.0450605	0.964059	0.994945
ZNF670_1	ZNF670_1	1.19332	-2.01401	3.93639	-0.511638	0.608905	0.994945
ZNF671_1	ZNF671_1	12.4161	-2.27703	1.94926	-1.16815	0.242745	0.994945
ZNF672_1	ZNF672_1	312.805	-1.37859	1.45438	-0.947886	0.343188	0.994945
ZNF674_1	ZNF674_1	0.476633	0.669058	4.03882	0.165657	0.868427	0.994945
ZNF674_2	ZNF674_2	3.02995	0.87034	2.9357	0.296467	0.766873	0.994945
ZNF675_1	ZNF675_1	0.158878	1.30115	4.06398	0.320166	0.748842	0.994945
ZNF676_1	ZNF676_1	0	NA	NA	NA	NA	NA
ZNF677_1	ZNF677_1	5.24296	0.0550819	2.94137	0.0187266	0.985059	0.994945
ZNF678_1	ZNF678_1	4.05927	5.50454	2.92125	1.88431	0.0595228	0.816607
ZNF679_1	ZNF679_1	1.64382	-1.58057	3.95851	-0.399283	0.689684	0.994945
ZNF680_1	ZNF680_1	6614.94	0.0574539	1.12003	0.0512968	0.959089	0.994945
ZNF680_2	ZNF680_2	0.70538	-1.50944	3.94579	-0.382545	0.702057	0.994945
ZNF681_1	ZNF681_1	6.09344	0.208761	1.91346	0.109101	0.913122	0.994945
ZNF682_1	ZNF682_1	0	NA	NA	NA	NA	NA
ZNF682_2	ZNF682_2	1.27102	0.389653	3.9982	0.0974571	0.922363	0.994945
ZNF682_3	ZNF682_3	0.664768	-1.44761	3.95328	-0.36618	0.714231	0.994945
ZNF682_4	ZNF682_4	1.80364	0.475754	3.54188	0.134322	0.893148	0.994945
ZNF683_1	ZNF683_1	62.0407	0.406368	1.14881	0.353729	0.723542	0.994945
ZNF683_2	ZNF683_2	12.6798	-0.624769	1.56605	-0.398945	0.689934	0.994945
ZNF684_1	ZNF684_1	25.6606	1.52003	1.21077	1.25543	0.209324	0.994945
ZNF687_1	ZNF687_1	0.63551	0.504162	4.03418	0.124973	0.900545	0.994945
ZNF688_1	ZNF688_1	8.13591	0.933099	1.74298	0.535346	0.59241	0.994945
ZNF688_2	ZNF688_2	7.51055	-3.15763	2.04792	-1.54187	0.123105	0.994945
ZNF689_1	ZNF689_1	0.768207	-1.65105	3.94769	-0.418231	0.675778	0.994945
ZNF69_1	ZNF69_1	8139.53	0.295318	0.844173	0.349831	0.726465	0.994945
ZNF691_1	ZNF691_1	19.2367	-1.85988	1.5519	-1.19846	0.23074	0.994945
ZNF691_2	ZNF691_2	6986.43	2.155	1.05292	2.0467	0.0406874	0.750655
ZNF691_3	ZNF691_3	18.7483	-0.834876	1.42464	-0.586025	0.557859	0.994945
ZNF692_1	ZNF692_1	2.34381	0.596523	2.91197	0.204852	0.837688	0.994945
ZNF692_2	ZNF692_2	224.675	0.0167159	1.20076	0.013921	0.988893	0.994945
ZNF692_3	ZNF692_3	2.03431	-0.414852	3.13571	-0.132299	0.894748	0.994945
ZNF695_1	ZNF695_1	127.164	-0.349898	0.899582	-0.388956	0.697309	0.994945
ZNF695_2	ZNF695_2	0.265838	0.759305	4.02325	0.188729	0.850305	0.994945
ZNF696_1	ZNF696_1	17.6396	-1.62762	1.4724	-1.10542	0.268978	0.994945
ZNF697_1	ZNF697_1	2.87931	1.0063	2.77062	0.363204	0.716452	0.994945
ZNF699_1	ZNF699_1	0	NA	NA	NA	NA	NA
ZNF7_1	ZNF7_1	0.317755	0.906391	4.04595	0.224024	0.822738	0.994945
ZNF7_2	ZNF7_2	0.576155	-1.26031	3.95969	-0.318284	0.750269	0.994945
ZNF7_3	ZNF7_3	4959.75	-0.625627	0.978361	-0.639465	0.522521	0.994945
ZNF7_4	ZNF7_4	4357.55	1.05585	0.907448	1.16354	0.244609	0.994945
ZNF7_5	ZNF7_5	7.37403	0.378685	2.04874	0.184839	0.853356	0.994945
ZNF70_1	ZNF70_1	238.586	-1.81655	1.06569	-1.70457	0.0882737	0.906604
ZNF700_1	ZNF700_1	0	NA	NA	NA	NA	NA
ZNF700_2	ZNF700_2	0	NA	NA	NA	NA	NA
ZNF701_1	ZNF701_1	1.68106	-1.99593	3.94675	-0.505716	0.613056	0.994945
ZNF701_2	ZNF701_2	0.354451	0.715448	4.0076	0.178523	0.858312	0.994945
ZNF705A_1	ZNF705A_1	5.4451	-2.18895	2.29297	-0.954638	0.339761	0.994945
ZNF705B_1	ZNF705B_1	57.278	-2.93328	1.18563	-2.47403	0.0133598	0.537769
ZNF705D_1	ZNF705D_1	16.391	-1.14309	1.45929	-0.783319	0.43344	0.994945
ZNF705G_1	ZNF705G_1	18.9047	0.101705	1.25405	0.0811011	0.935362	0.994945
ZNF707_1	ZNF707_1	3512.02	0.513244	0.973484	0.527224	0.598038	0.994945
ZNF708_1	ZNF708_1	0	NA	NA	NA	NA	NA
ZNF709_1	ZNF709_1	0.103439	0.848861	4.0496	0.209616	0.833967	0.994945
ZNF71_1	ZNF71_1	0	NA	NA	NA	NA	NA
ZNF710_1	ZNF710_1	19.8706	-1.22803	1.75886	-0.698199	0.485052	0.994945
ZNF711_1	ZNF711_1	0	NA	NA	NA	NA	NA
ZNF711_2	ZNF711_2	0	NA	NA	NA	NA	NA
ZNF713_1	ZNF713_1	4.39606	-0.946869	2.16472	-0.437409	0.661815	0.994945
ZNF714_1	ZNF714_1	0.83498	0.611408	3.97129	0.153957	0.877643	0.994945
ZNF716_1	ZNF716_1	0.103439	0.848861	4.0496	0.209616	0.833967	0.994945
ZNF717_1	ZNF717_1	246.4	-1.20723	0.982984	-1.22812	0.2194	0.994945
ZNF717_2	ZNF717_2	0	NA	NA	NA	NA	NA
ZNF718_1	ZNF718_1	2.11072	-1.50786	3.08799	-0.488299	0.625338	0.994945
ZNF718_2	ZNF718_2	0.206878	0.708454	4.00825	0.176749	0.859706	0.994945
ZNF720_1	ZNF720_1	2.60909	1.20766	3.36977	0.358382	0.720058	0.994945
ZNF721_1	ZNF721_1	0	NA	NA	NA	NA	NA
ZNF726_1	ZNF726_1	0	NA	NA	NA	NA	NA
ZNF726_2	ZNF726_2	14.7621	-0.897881	1.49242	-0.601628	0.547422	0.994945
ZNF727_1	ZNF727_1	0	NA	NA	NA	NA	NA
ZNF728_1	ZNF728_1	0	NA	NA	NA	NA	NA
ZNF729_1	ZNF729_1	0.443064	0.6864	3.99759	0.171703	0.863671	0.994945
ZNF730_1	ZNF730_1	0.476633	0.669058	4.03882	0.165657	0.868427	0.994945
ZNF732_1	ZNF732_1	0	NA	NA	NA	NA	NA
ZNF735_1	ZNF735_1	4.65035	2.52956	2.40192	1.05314	0.292277	0.994945
ZNF736_1	ZNF736_1	0	NA	NA	NA	NA	NA
ZNF737_1	ZNF737_1	0	NA	NA	NA	NA	NA
ZNF74_1	ZNF74_1	2.53334	0.57388	3.16627	0.181248	0.856173	0.994945
ZNF74_2	ZNF74_2	7504.52	0.614214	0.980752	0.626268	0.531139	0.994945
ZNF740_1	ZNF740_1	1164.26	-1.00629	0.861895	-1.16754	0.242994	0.994945
ZNF746_1	ZNF746_1	0	NA	NA	NA	NA	NA
ZNF746_2	ZNF746_2	25.0877	-0.988347	1.70478	-0.57975	0.562083	0.994945
ZNF747_1	ZNF747_1	33.1302	-1.07722	1.41091	-0.763492	0.44517	0.994945
ZNF747_2	ZNF747_2	40.8437	-1.30884	1.27153	-1.02934	0.30332	0.994945
ZNF747_3	ZNF747_3	7.68762	-2.90658	2.05796	-1.41236	0.157845	0.994945
ZNF749_1	ZNF749_1	15.766	-1.23384	1.78471	-0.691337	0.489354	0.994945
ZNF75A_1	ZNF75A_1	30.0204	-2.48266	1.37857	-1.8009	0.0717192	0.880135
ZNF75D_1	ZNF75D_1	8.06956	-1.27223	2.27208	-0.559941	0.57552	0.994945
ZNF75D_2	ZNF75D_2	0.336103	0.106956	4.01615	0.0266314	0.978754	0.994945
ZNF76_1	ZNF76_1	4.57895	0.0474238	2.19154	0.0216395	0.982736	0.994945
ZNF76_2	ZNF76_2	26.1226	-0.113601	1.39029	-0.0817101	0.934877	0.994945
ZNF761_1	ZNF761_1	0	NA	NA	NA	NA	NA
ZNF761_2	ZNF761_2	303.424	0.0524064	1.09303	0.0479458	0.961759	0.994945
ZNF763_1	ZNF763_1	8.08762	-0.129657	1.77308	-0.0731254	0.941706	0.994945
ZNF764_1	ZNF764_1	429.966	2.29438	1.05108	2.18287	0.0290457	0.661363
ZNF764_2	ZNF764_2	4.92995	-2.86833	2.39832	-1.19597	0.231707	0.994945
ZNF765_1	ZNF765_1	0.565245	-0.0824958	4.01161	-0.0205643	0.983593	0.994945
ZNF766_1	ZNF766_1	0.362036	0.642246	3.98591	0.161129	0.871992	0.994945
ZNF768_1	ZNF768_1	2.78078	1.74636	3.43037	0.509088	0.610691	0.994945
ZNF768_2	ZNF768_2	0.565245	-0.0824958	4.01161	-0.0205643	0.983593	0.994945
ZNF77_1	ZNF77_1	0	NA	NA	NA	NA	NA
ZNF770_1	ZNF770_1	0	NA	NA	NA	NA	NA
ZNF771_1	ZNF771_1	16.4172	-3.31529	1.66492	-1.99126	0.0464527	0.792127
ZNF772_1	ZNF772_1	0.336103	0.106956	4.01615	0.0266314	0.978754	0.994945
ZNF772_2	ZNF772_2	0.472716	-0.977649	3.96993	-0.246263	0.805478	0.994945
ZNF772_3	ZNF772_3	14512.2	0.872552	0.978164	0.89203	0.372377	0.994945
ZNF773_1	ZNF773_1	12.5646	1.84482	1.4189	1.30017	0.193541	0.994945
ZNF773_2	ZNF773_2	22.2196	-0.717557	1.42518	-0.503484	0.614624	0.994945
ZNF773_3	ZNF773_3	292.754	0.631805	0.886506	0.712692	0.476037	0.994945
ZNF774_1	ZNF774_1	1.67775	2.16956	3.9418	0.550399	0.582046	0.994945
ZNF775_1	ZNF775_1	0.158878	1.30115	4.06398	0.320166	0.748842	0.994945
ZNF776_1	ZNF776_1	1.18553	-1.2567	3.97042	-0.316514	0.751612	0.994945
ZNF777_1	ZNF777_1	1.06335	0.607971	3.97192	0.153067	0.878345	0.994945
ZNF778_1	ZNF778_1	0.155158	0.752801	4.02403	0.187077	0.851601	0.994945
ZNF778_2	ZNF778_2	0.354451	0.715448	4.0076	0.178523	0.858312	0.994945
ZNF778_3	ZNF778_3	0.177226	0.846906	4.04972	0.209127	0.834349	0.994945
ZNF780A_1	ZNF780A_1	198.985	-0.484786	0.903439	-0.536601	0.591543	0.994945
ZNF780A_2	ZNF780A_2	10.5579	0.196898	1.64858	0.119435	0.904931	0.994945
ZNF780A_3	ZNF780A_3	0.502368	-0.58119	3.97101	-0.146358	0.883638	0.994945
ZNF780B_1	ZNF780B_1	117.375	-0.781537	1.31215	-0.595616	0.551432	0.994945
ZNF781_1	ZNF781_1	0.83495	-0.982185	3.96431	-0.247757	0.804322	0.994945
ZNF782_1	ZNF782_1	3.45817	2.82872	2.87115	0.985221	0.324515	0.994945
ZNF783_1	ZNF783_1	1.17498	0.938352	3.95481	0.237268	0.812449	0.994945
ZNF784_1	ZNF784_1	720.571	0.529668	1.06193	0.49878	0.617935	0.994945
ZNF785_1	ZNF785_1	0.158878	1.30115	4.06398	0.320166	0.748842	0.994945
ZNF786_1	ZNF786_1	0.158878	1.30115	4.06398	0.320166	0.748842	0.994945
ZNF787_1	ZNF787_1	816.178	0.456622	1.0386	0.439653	0.660188	0.994945
ZNF788_1	ZNF788_1	45636.1	3.02835	0.899139	3.36805	0.000757022	0.204007
ZNF788_2	ZNF788_2	2611.31	-0.418751	0.829642	-0.504737	0.613743	0.994945
ZNF789_1	ZNF789_1	2242.81	0.349716	0.865142	0.404229	0.686044	0.994945
ZNF789_2	ZNF789_2	31.5513	-2.38946	1.46202	-1.63436	0.102183	0.93585
ZNF79_1	ZNF79_1	27.4662	3.76972	1.60623	2.34694	0.0189285	0.615033
ZNF79_2	ZNF79_2	0	NA	NA	NA	NA	NA
ZNF79_3	ZNF79_3	23.2966	0.395734	1.19111	0.33224	0.739708	0.994945
ZNF790_1	ZNF790_1	1.26285	-0.7925	3.73269	-0.212314	0.831862	0.994945
ZNF791_1	ZNF791_1	0	NA	NA	NA	NA	NA
ZNF792_1	ZNF792_1	9.90669	0.430778	2.23031	0.193147	0.846844	0.994945
ZNF793_1	ZNF793_1	3.65746	-3.64549	2.73424	-1.33327	0.182442	0.994945
ZNF799_1	ZNF799_1	0.424716	-0.126485	4.00729	-0.0315638	0.97482	0.994945
ZNF799_2	ZNF799_2	1.15765	1.75427	3.9677	0.442138	0.658389	0.994945
ZNF8_1	ZNF8_1	0	NA	NA	NA	NA	NA
ZNF80_1	ZNF80_1	677.996	-1.63061	0.898622	-1.81457	0.0695899	0.862609
ZNF800_1	ZNF800_1	6.10979	-3.4915	2.55816	-1.36485	0.1723	0.994945
ZNF805_1	ZNF805_1	1.68473	0.616101	3.67302	0.167737	0.86679	0.994945
ZNF805_2	ZNF805_2	0.864258	-1.7743	3.93887	-0.450459	0.652379	0.994945
ZNF808_1	ZNF808_1	1.55272	0.66949	3.82726	0.174927	0.861137	0.994945
ZNF808_2	ZNF808_2	0	NA	NA	NA	NA	NA
ZNF81_1	ZNF81_1	0	NA	NA	NA	NA	NA
ZNF813_1	ZNF813_1	0.354451	0.715448	4.0076	0.178523	0.858312	0.994945
ZNF814_1	ZNF814_1	0	NA	NA	NA	NA	NA
ZNF816_1	ZNF816_1	0.24749	0.48899	4.03667	0.121137	0.903583	0.994945
ZNF821_1	ZNF821_1	2038.9	-0.696742	0.881733	-0.790195	0.429414	0.994945
ZNF821_2	ZNF821_2	3.46022	-2.19427	2.62586	-0.835637	0.403359	0.994945
ZNF821_3	ZNF821_3	2.50154	0.914464	2.9082	0.314444	0.753184	0.994945
ZNF823_1	ZNF823_1	0	NA	NA	NA	NA	NA
ZNF827_1	ZNF827_1	0	NA	NA	NA	NA	NA
ZNF827_2	ZNF827_2	0	NA	NA	NA	NA	NA
ZNF829_1	ZNF829_1	4.7103	0.243677	2.12901	0.114455	0.908877	0.994945
ZNF829_2	ZNF829_2	3.00787	1.21187	2.95893	0.409563	0.682127	0.994945
ZNF83_1	ZNF83_1	0.265838	0.759305	4.02325	0.188729	0.850305	0.994945
ZNF831_1	ZNF831_1	0	NA	NA	NA	NA	NA
ZNF835_1	ZNF835_1	1.31653	0.696583	3.95313	0.17621	0.860129	0.994945
ZNF836_1	ZNF836_1	0	NA	NA	NA	NA	NA
ZNF837_1	ZNF837_1	8.4951	-0.887176	2.08319	-0.425874	0.6702	0.994945
ZNF84_1	ZNF84_1	0.476633	0.669058	4.03882	0.165657	0.868427	0.994945
ZNF841_1	ZNF841_1	0	NA	NA	NA	NA	NA
ZNF841_2	ZNF841_2	0.413756	0.629936	3.98191	0.1582	0.8743	0.994945
ZNF844_1	ZNF844_1	0	NA	NA	NA	NA	NA
ZNF845_1	ZNF845_1	0	NA	NA	NA	NA	NA
ZNF846_1	ZNF846_1	7.13207	2.74032	2.42604	1.12955	0.258668	0.994945
ZNF846_2	ZNF846_2	0.443064	0.6864	3.99759	0.171703	0.863671	0.994945
ZNF85_1	ZNF85_1	1390.13	-1.50311	0.95389	-1.57577	0.115078	0.975503
ZNF85_2	ZNF85_2	0	NA	NA	NA	NA	NA
ZNF850_1	ZNF850_1	0	NA	NA	NA	NA	NA
ZNF850_2	ZNF850_2	0	NA	NA	NA	NA	NA
ZNF852_1	ZNF852_1	5.06154	-1.73429	2.31325	-0.74972	0.453423	0.994945
ZNF853_1	ZNF853_1	3.84407	0.204412	2.67786	0.0763343	0.939153	0.994945
ZNF860_1	ZNF860_1	0	NA	NA	NA	NA	NA
ZNF865_1	ZNF865_1	0	NA	NA	NA	NA	NA
ZNF878_1	ZNF878_1	2.4604	-2.46394	2.9275	-0.841654	0.399982	0.994945
ZNF879_1	ZNF879_1	3.65401	-1.62942	2.53145	-0.64367	0.519789	0.994945
ZNF880_1	ZNF880_1	0	NA	NA	NA	NA	NA
ZNF883_1	ZNF883_1	1.91352	-3.04802	3.4469	-0.884278	0.376546	0.994945
ZNF891_1	ZNF891_1	0.63551	0.504162	4.03418	0.124973	0.900545	0.994945
ZNF90_1	ZNF90_1	0.62029	0.650106	3.98547	0.163119	0.870425	0.994945
ZNF91_1	ZNF91_1	0	NA	NA	NA	NA	NA
ZNF91_2	ZNF91_2	0	NA	NA	NA	NA	NA
ZNF92_1	ZNF92_1	0.768207	-1.65105	3.94769	-0.418231	0.675778	0.994945
ZNF92_2	ZNF92_2	0.265838	0.759305	4.02325	0.188729	0.850305	0.994945
ZNF92_3	ZNF92_3	0.201157	3.03245	4.06647	0.74572	0.455837	0.994945
ZNF92_4	ZNF92_4	47.5341	1.53665	1.20994	1.27002	0.204076	0.994945
ZNF93_1	ZNF93_1	4.2723	1.37583	2.68983	0.511493	0.609006	0.994945
ZNF98_1	ZNF98_1	0	NA	NA	NA	NA	NA
ZNF99_1	ZNF99_1	0.794388	0.462667	4.0207	0.115071	0.908389	0.994945
ZSCAN1_1	ZSCAN1_1	165.728	-0.556107	1.30453	-0.42629	0.669897	0.994945
ZSCAN10_1	ZSCAN10_1	0.871843	-1.82668	3.94072	-0.463539	0.642978	0.994945
ZSCAN10_2	ZSCAN10_2	135.696	-2.2163	1.13465	-1.95328	0.050786	0.807049
ZSCAN10_3	ZSCAN10_3	225.062	-0.880189	1.05861	-0.831455	0.405717	0.994945
ZSCAN12_1	ZSCAN12_1	0.265838	0.759305	4.02325	0.188729	0.850305	0.994945
ZSCAN12_2	ZSCAN12_2	0.317755	0.906391	4.04595	0.224024	0.822738	0.994945
ZSCAN16_1	ZSCAN16_1	1.53661	-2.85365	3.762	-0.758546	0.448124	0.994945
ZSCAN18_1	ZSCAN18_1	48.459	-1.52837	1.35913	-1.12452	0.260794	0.994945
ZSCAN18_2	ZSCAN18_2	1272.47	-0.996408	1.06441	-0.936117	0.349213	0.994945
ZSCAN18_3	ZSCAN18_3	3.61315	0.947963	2.79781	0.338824	0.734742	0.994945
ZSCAN2_1	ZSCAN2_1	977.214	-0.135794	0.930488	-0.145938	0.88397	0.994945
ZSCAN2_2	ZSCAN2_2	1.04555	-1.39612	3.95702	-0.352821	0.724222	0.994945
ZSCAN2_3	ZSCAN2_3	10694	1.64791	0.974542	1.69096	0.0908453	0.906604
ZSCAN20_1	ZSCAN20_1	0	NA	NA	NA	NA	NA
ZSCAN21_1	ZSCAN21_1	4.7262	-1.03689	2.07706	-0.499212	0.61763	0.994945
ZSCAN21_2	ZSCAN21_2	25.3787	-1.26503	1.33885	-0.944866	0.344727	0.994945
ZSCAN22_1	ZSCAN22_1	3.20279	-3.72737	2.87514	-1.29641	0.194833	0.994945
ZSCAN23_1	ZSCAN23_1	12.0332	-1.83215	1.63747	-1.11889	0.263186	0.994945
ZSCAN25_1	ZSCAN25_1	4.40051	0.461096	2.56536	0.17974	0.857357	0.994945
ZSCAN26_1	ZSCAN26_1	2902.82	0.279905	0.942417	0.297007	0.766461	0.994945
ZSCAN26_2	ZSCAN26_2	89.7777	-0.475809	1.02354	-0.464867	0.642027	0.994945
ZSCAN26_3	ZSCAN26_3	4.76002	1.27025	2.33502	0.544002	0.58644	0.994945
ZSCAN26_4	ZSCAN26_4	0	NA	NA	NA	NA	NA
ZSCAN29_1	ZSCAN29_1	1.30772	-1.20745	3.97236	-0.303963	0.761156	0.994945
ZSCAN30_1	ZSCAN30_1	0.950776	3.07658	4.07379	0.755213	0.450121	0.994945
ZSCAN30_2	ZSCAN30_2	2.99596	-3.68355	2.92335	-1.26004	0.207654	0.994945
ZSCAN31_1	ZSCAN31_1	1.94323	-1.55305	3.79384	-0.40936	0.682275	0.994945
ZSCAN31_2	ZSCAN31_2	20141	0.984934	1.05868	0.93034	0.352195	0.994945
ZSCAN32_1	ZSCAN32_1	14.848	-1.81703	1.57781	-1.15162	0.249479	0.994945
ZSCAN32_2	ZSCAN32_2	2292.32	0.0863928	1.29503	0.0667112	0.946812	0.994945
ZSCAN32_3	ZSCAN32_3	5.16501	-0.597188	2.11981	-0.281717	0.77816	0.994945
ZSCAN4_1	ZSCAN4_1	25.6903	-3.78275	1.51974	-2.48908	0.0128074	0.537769
ZSCAN5A_1	ZSCAN5A_1	7.19488	-3.51779	2.05545	-1.71145	0.0869989	0.906604
ZSCAN5A_2	ZSCAN5A_2	3.59713	-1.12627	2.73173	-0.412292	0.680126	0.994945
ZSCAN5B_1	ZSCAN5B_1	115.93	2.05279	0.933783	2.19836	0.0279232	0.659502
ZSCAN9_1	ZSCAN9_1	52.221	-0.650826	1.34365	-0.484372	0.628122	0.994945
ZSCAN9_2	ZSCAN9_2	0.953265	0.432056	4.01109	0.107715	0.914221	0.994945
ZXDA_1	ZXDA_1	0.24749	0.48899	4.03667	0.121137	0.903583	0.994945
ZXDB_1	ZXDB_1	0	NA	NA	NA	NA	NA
ZXDC_1	ZXDC_1	0.92007	-0.0586492	3.96041	-0.0148089	0.988185	0.994945
ZXDC_2	ZXDC_2	0	NA	NA	NA	NA	NA
ZZZ3_1	ZZZ3_1	80.1394	-0.447748	1.10034	-0.406917	0.684069	0.994945
ZZZ3_2	ZZZ3_2	0	NA	NA	NA	NA	NA

### Sheet: DESeq2 DP TIL screen results
	TF	baseMean	log2FoldChange	lfcSE	stat	pvalue	padj
AATF_1	AATF_1	0.193277	-0.628041	3.51162	-0.178846	0.858058	0.999834
ABL1_1	ABL1_1	0	NA	NA	NA	NA	NA
ABL1_2	ABL1_2	0	NA	NA	NA	NA	NA
ACTL6A_1	ACTL6A_1	168.513	0.640675	1.48801	0.430559	0.666789	0.999834
ACTL6A_2	ACTL6A_2	4.20043	-1.08654	2.02834	-0.535679	0.592181	0.999834
ADAR_1	ADAR_1	0	NA	NA	NA	NA	NA
ADAR_2	ADAR_2	2.83339	0.307671	2.82366	0.108962	0.913233	0.999834
ADNP_1	ADNP_1	0	NA	NA	NA	NA	NA
ADNP2_1	ADNP2_1	0.0871166	0.0386788	3.5209	0.0109855	0.991235	0.999834
AEBP2_1	AEBP2_1	1399.03	-1.91884	1.32764	-1.44531	0.148372	0.999834
AEBP2_2	AEBP2_2	1.34861	2.34305	3.32892	0.703846	0.481529	0.999834
AEBP2_3	AEBP2_3	1.48281	2.02109	3.46542	0.583217	0.559747	0.999834
AFF1_1	AFF1_1	0	NA	NA	NA	NA	NA
AFF1_2	AFF1_2	2.38133	-0.213828	3.08583	-0.0692936	0.944756	0.999834
AFF2_1	AFF2_1	0	NA	NA	NA	NA	NA
AFF2_2	AFF2_2	0	NA	NA	NA	NA	NA
AFF2_3	AFF2_3	0	NA	NA	NA	NA	NA
AFF2_4	AFF2_4	0.98854	1.99469	3.47292	0.574355	0.565728	0.999834
AFF3_1	AFF3_1	0	NA	NA	NA	NA	NA
AFF3_2	AFF3_2	0	NA	NA	NA	NA	NA
AFF4_1	AFF4_1	0	NA	NA	NA	NA	NA
AHR_1	AHR_1	0.348467	-0.567273	3.50391	-0.161897	0.871387	0.999834
AHRR_1	AHRR_1	0	NA	NA	NA	NA	NA
AHRR_2	AHRR_2	0.125749	-0.0134849	3.52909	-0.00382107	0.996951	0.999834
AIRE_1	AIRE_1	0	NA	NA	NA	NA	NA
AKNA_1	AKNA_1	1.60463	-1.71061	3.43289	-0.498302	0.618271	0.999834
AKNA_2	AKNA_2	0	NA	NA	NA	NA	NA
ALX1_1	ALX1_1	92.5446	-0.129646	1.44482	-0.0897315	0.928501	0.999834
ALX3_1	ALX3_1	2062.17	1.28753	1.16481	1.10536	0.269005	0.999834
ALX4_1	ALX4_1	24.4137	-1.05742	1.75931	-0.601041	0.547813	0.999834
ALYREF_1	ALYREF_1	8.9234	-1.63323	1.7789	-0.918112	0.35856	0.999834
ANHX_1	ANHX_1	162.877	1.55547	1.31821	1.17999	0.238006	0.999834
ANKRD30A_1	ANKRD30A_1	0	NA	NA	NA	NA	NA
AP2B1_1	AP2B1_1	0	NA	NA	NA	NA	NA
AP2B1_2	AP2B1_2	0.0871166	0.0386788	3.5209	0.0109855	0.991235	0.999834
APEX1_1	APEX1_1	22.2067	-1.14989	1.61914	-0.710189	0.477587	0.999834
AR_1	AR_1	46.8484	-2.38263	1.43637	-1.65879	0.0971591	0.999834
AR_2	AR_2	0	NA	NA	NA	NA	NA
ARGFX_1	ARGFX_1	1.03084	-0.355131	3.44547	-0.103072	0.917906	0.999834
ARHGAP35_1	ARHGAP35_1	0	NA	NA	NA	NA	NA
ARID1A_1	ARID1A_1	0	NA	NA	NA	NA	NA
ARID1A_2	ARID1A_2	0	NA	NA	NA	NA	NA
ARID1B_1	ARID1B_1	0	NA	NA	NA	NA	NA
ARID1B_2	ARID1B_2	0	NA	NA	NA	NA	NA
ARID1B_3	ARID1B_3	0	NA	NA	NA	NA	NA
ARID1B_4	ARID1B_4	0	NA	NA	NA	NA	NA
ARID2_1	ARID2_1	0	NA	NA	NA	NA	NA
ARID3A_1	ARID3A_1	0	NA	NA	NA	NA	NA
ARID3B_1	ARID3B_1	0.348467	-0.567273	3.50391	-0.161897	0.871387	0.999834
ARID3B_2	ARID3B_2	0.2651	1.34503	3.52845	0.381197	0.703057	0.999834
ARID3C_1	ARID3C_1	8.89057	-1.01075	1.50061	-0.673558	0.500592	0.999834
ARID4A_1	ARID4A_1	0	NA	NA	NA	NA	NA
ARID4A_2	ARID4A_2	0.543017	-0.345559	3.49313	-0.0989253	0.921198	0.999834
ARID4A_3	ARID4A_3	0	NA	NA	NA	NA	NA
ARID4B_1	ARID4B_1	0	NA	NA	NA	NA	NA
ARID4B_2	ARID4B_2	0	NA	NA	NA	NA	NA
ARID5A_1	ARID5A_1	11.1532	2.88332	1.76597	1.63271	0.102529	0.999834
ARID5A_2	ARID5A_2	0.668766	-1.09157	3.49413	-0.312403	0.754735	0.999834
ARID5A_3	ARID5A_3	24.7649	-0.245908	1.27986	-0.192136	0.847636	0.999834
ARID5B_1	ARID5B_1	0	NA	NA	NA	NA	NA
ARID5B_2	ARID5B_2	0	NA	NA	NA	NA	NA
ARNT_1	ARNT_1	0	NA	NA	NA	NA	NA
ARNT_2	ARNT_2	0	NA	NA	NA	NA	NA
ARNT_3	ARNT_3	1.38396	2.01716	3.46653	0.581896	0.560637	0.999834
ARNT_4	ARNT_4	0.174233	-0.256653	3.51055	-0.0731091	0.941719	0.999834
ARNT2_1	ARNT2_1	0.536245	-1.1416	3.48466	-0.327606	0.74321	0.999834
ARNTL_1	ARNTL_1	0.855375	1.69495	3.49381	0.485129	0.627585	0.999834
ARNTL_2	ARNTL_2	286.741	0.195435	3.38113	0.0578017	0.953907	0.999834
ARNTL_3	ARNTL_3	0	NA	NA	NA	NA	NA
ARNTL_4	ARNTL_4	1.53846	1.99685	3.43181	0.581866	0.560657	0.999834
ARNTL2_1	ARNTL2_1	1.19877	0.145311	3.45432	0.0420665	0.966446	0.999834
ARNTL2_2	ARNTL2_2	0.0871166	0.0386788	3.5209	0.0109855	0.991235	0.999834
ARNTL2_3	ARNTL2_3	0.174233	-0.256653	3.51055	-0.0731091	0.941719	0.999834
ARNTL2_4	ARNTL2_4	1.58166	2.02458	3.46445	0.584388	0.558959	0.999834
ARNTL2_5	ARNTL2_5	1.53471	0.689078	3.41063	0.202038	0.839887	0.999834
ARX_1	ARX_1	0.684	-1.1183	3.47978	-0.321371	0.747929	0.999834
ASCL1_1	ASCL1_1	15.0431	-0.744124	1.39511	-0.53338	0.593771	0.999834
ASCL2_1	ASCL2_1	14.1412	-2.68149	1.83946	-1.45776	0.144907	0.999834
ASCL3_1	ASCL3_1	48.3965	-1.27094	1.2484	-1.01805	0.308653	0.999834
ASCL4_1	ASCL4_1	99.3667	-0.380113	1.25913	-0.301887	0.762738	0.999834
ASCL5_1	ASCL5_1	20.1588	-0.0578779	1.31996	-0.0438482	0.965025	0.999834
ASH1L_1	ASH1L_1	0	NA	NA	NA	NA	NA
ATF1_1	ATF1_1	61.1355	-1.1038	1.25161	-0.881905	0.377828	0.999834
ATF2_1	ATF2_1	0	NA	NA	NA	NA	NA
ATF2_2	ATF2_2	9414.88	1.19096	1.11317	1.06988	0.284674	0.999834
ATF2_3	ATF2_3	122.035	-0.00456339	1.06757	-0.00427455	0.996589	0.999834
ATF2_4	ATF2_4	1.19399	-0.296287	3.43455	-0.0862666	0.931254	0.999834
ATF3_1	ATF3_1	183.989	0.492443	1.00363	0.490661	0.623666	0.999834
ATF3_2	ATF3_2	40.7937	-1.25552	1.14109	-1.10027	0.271213	0.999834
ATF3_3	ATF3_3	49.1635	-4.3495	1.39467	-3.11866	0.00181673	0.999834
ATF3_4	ATF3_4	82.8931	-3.1263	1.24685	-2.50735	0.0121639	0.999834
ATF4_1	ATF4_1	2.94524	-3.73474	2.78228	-1.34233	0.179488	0.999834
ATF5_1	ATF5_1	6.62913	-2.92017	2.09905	-1.39119	0.164168	0.999834
ATF6_1	ATF6_1	0	NA	NA	NA	NA	NA
ATF6B_1	ATF6B_1	3.28798	2.38874	2.74382	0.87059	0.383978	0.999834
ATF6B_2	ATF6B_2	33.5185	-0.553526	3.40462	-0.162581	0.870849	0.999834
ATF7_1	ATF7_1	48.6943	-1.23181	1.22699	-1.00393	0.315412	0.999834
ATF7_2	ATF7_2	56.4867	-1.12599	1.29892	-0.866868	0.386015	0.999834
ATMIN_1	ATMIN_1	0.638596	-1.47976	3.4768	-0.425611	0.670391	0.999834
ATMIN_2	ATMIN_2	0	NA	NA	NA	NA	NA
ATOH1_1	ATOH1_1	2.49744	-2.12214	3.24112	-0.654754	0.512626	0.999834
ATOH7_1	ATOH7_1	3.63437	-3.84419	2.27171	-1.6922	0.0906071	0.999834
ATOH8_1	ATOH8_1	19.52	0.310711	1.42412	0.218177	0.827291	0.999834
BACH1_1	BACH1_1	0.516597	0.311827	3.47703	0.0896821	0.92854	0.999834
BACH2_1	BACH2_1	5.20188	-0.302028	2.94736	-0.102474	0.91838	0.999834
BARHL1_1	BARHL1_1	47.0931	-0.881193	1.70914	-0.515578	0.606149	0.999834
BARHL2_1	BARHL2_1	17.5889	0.547586	1.30534	0.419497	0.674853	0.999834
BARX1_1	BARX1_1	1.11281	-1.94037	3.4695	-0.559265	0.575981	0.999834
BARX2_1	BARX2_1	17.6421	0.74863	1.45845	0.513307	0.607737	0.999834
BATF_1	BATF_1	7030.45	0.247899	1.07319	0.230992	0.817321	0.999834
BATF2_1	BATF2_1	108.2	-0.315983	1.35343	-0.233468	0.815398	0.999834
BATF2_2	BATF2_2	54.6842	0.434232	1.14515	0.379192	0.704545	0.999834
BATF2_3	BATF2_3	5540.89	-0.902647	1.29214	-0.698565	0.484824	0.999834
BATF3_1	BATF3_1	264.464	-1.00058	1.08273	-0.924129	0.355419	0.999834
BAZ1B_1	BAZ1B_1	0	NA	NA	NA	NA	NA
BAZ2A_1	BAZ2A_1	0	NA	NA	NA	NA	NA
BAZ2A_2	BAZ2A_2	0	NA	NA	NA	NA	NA
BAZ2B_1	BAZ2B_1	0	NA	NA	NA	NA	NA
BAZ2B_2	BAZ2B_2	0	NA	NA	NA	NA	NA
BBX_1	BBX_1	0.174233	-0.256653	3.51055	-0.0731091	0.941719	0.999834
BBX_2	BBX_2	0	NA	NA	NA	NA	NA
BBX_3	BBX_3	1.59688	-2.05383	3.46252	-0.593161	0.553074	0.999834
BCL11A_1	BCL11A_1	0	NA	NA	NA	NA	NA
BCL11A_2	BCL11A_2	2.58708	1.65597	2.78108	0.595441	0.551548	0.999834
BCL11A_3	BCL11A_3	8.26724	-0.969112	1.40379	-0.690356	0.489971	0.999834
BCL11A_4	BCL11A_4	0	NA	NA	NA	NA	NA
BCL11B_1	BCL11B_1	1.1405	1.72327	3.48377	0.494655	0.620844	0.999834
BCL11B_2	BCL11B_2	0.362142	1.65316	3.51363	0.470499	0.637999	0.999834
BCL3_1	BCL3_1	1.84566	-2.14213	3.43842	-0.622997	0.533287	0.999834
BCL6_1	BCL6_1	4.89679	-0.928057	2.30177	-0.403193	0.686806	0.999834
BCL6_2	BCL6_2	324.597	-0.109838	1.18263	-0.0928763	0.926002	0.999834
BCL6B_1	BCL6B_1	4.21779	-0.786826	2.20802	-0.35635	0.721579	0.999834
BCLAF1_1	BCLAF1_1	0	NA	NA	NA	NA	NA
BCLAF1_2	BCLAF1_2	1.06161	-0.201045	3.45868	-0.0581278	0.953647	0.999834
BCLAF1_3	BCLAF1_3	0	NA	NA	NA	NA	NA
BCLAF1_4	BCLAF1_4	6.47867	3.0481	2.35757	1.2929	0.196047	0.999834
BCLAF1_5	BCLAF1_5	0	NA	NA	NA	NA	NA
BDP1_1	BDP1_1	0	NA	NA	NA	NA	NA
BHLHA15_1	BHLHA15_1	2.81296	0.421872	3.22183	0.130942	0.895821	0.999834
BHLHA9_1	BHLHA9_1	81.9971	2.11758	1.07609	1.96784	0.0490865	0.999834
BHLHE22_1	BHLHE22_1	147.543	-1.36118	1.65393	-0.822992	0.410512	0.999834
BHLHE23_1	BHLHE23_1	537.872	1.20418	1.1991	1.00423	0.315268	0.999834
BHLHE40_1	BHLHE40_1	331.12	-0.617082	1.22448	-0.503955	0.614293	0.999834
BHLHE41_1	BHLHE41_1	0	NA	NA	NA	NA	NA
BHMG1_1	BHMG1_1	0.480509	-0.159472	3.46895	-0.0459713	0.963333	0.999834
BID_1	BID_1	67.3242	-0.608314	1.15817	-0.525237	0.599418	0.999834
BID_2	BID_2	60.173	-1.58465	1.081	-1.46591	0.142673	0.999834
BID_3	BID_3	7.70389	-1.87284	1.6369	-1.14414	0.252566	0.999834
BLZF1_1	BLZF1_1	97.0809	0.339966	1.06716	0.31857	0.750053	0.999834
BLZF1_2	BLZF1_2	3.80061	0.995301	2.97684	0.334348	0.738117	0.999834
BNC1_1	BNC1_1	0.446171	2.00075	3.51814	0.568694	0.569564	0.999834
BNC1_2	BNC1_2	0.868874	-1.01169	3.45604	-0.29273	0.769729	0.999834
BNC2_1	BNC2_1	0.7953	1.44839	3.47842	0.416392	0.677123	0.999834
BNIP3_1	BNIP3_1	1.8996	-2.16729	2.94921	-0.73487	0.462419	0.999834
BORCS8-MEF2B_1	BORCS8-MEF2B_1	11.0035	1.27462	1.37026	0.930207	0.352264	0.999834
BPTF_1	BPTF_1	0	NA	NA	NA	NA	NA
BRCA1_1	BRCA1_1	0	NA	NA	NA	NA	NA
BRCA1_2	BRCA1_2	0	NA	NA	NA	NA	NA
BRCA1_3	BRCA1_3	11.2132	-0.462753	1.84946	-0.25021	0.802425	0.999834
BRCA1_4	BRCA1_4	0	NA	NA	NA	NA	NA
BRCA1_5	BRCA1_5	0.830786	-2.03545	3.44354	-0.591091	0.554459	0.999834
BRIP1_1	BRIP1_1	0	NA	NA	NA	NA	NA
BRPF1_1	BRPF1_1	0	NA	NA	NA	NA	NA
BRPF1_2	BRPF1_2	0	NA	NA	NA	NA	NA
BRPF1_3	BRPF1_3	0	NA	NA	NA	NA	NA
BRPF1_4	BRPF1_4	0	NA	NA	NA	NA	NA
BSX_1	BSX_1	369.906	-0.411157	1.19685	-0.343532	0.731199	0.999834
BTAF1_1	BTAF1_1	0	NA	NA	NA	NA	NA
CAMTA1_1	CAMTA1_1	3047.79	0.401993	1.14776	0.350241	0.726158	0.999834
CAMTA1_2	CAMTA1_2	0	NA	NA	NA	NA	NA
CAMTA1_3	CAMTA1_3	6725.31	1.09175	0.968717	1.127	0.259742	0.999834
CAMTA2_1	CAMTA2_1	0	NA	NA	NA	NA	NA
CAMTA2_2	CAMTA2_2	0	NA	NA	NA	NA	NA
CAMTA2_3	CAMTA2_3	0	NA	NA	NA	NA	NA
CAMTA2_4	CAMTA2_4	0	NA	NA	NA	NA	NA
CAMTA2_5	CAMTA2_5	0	NA	NA	NA	NA	NA
CAPN15_1	CAPN15_1	0	NA	NA	NA	NA	NA
CARF_1	CARF_1	0.174233	-0.256653	3.51055	-0.0731091	0.941719	0.999834
CARF_2	CARF_2	0.633592	0.183156	3.48058	0.0526222	0.958033	0.999834
CARF_3	CARF_3	1.66812	-0.603715	2.86927	-0.210407	0.83335	0.999834
CARHSP1_1	CARHSP1_1	150.509	1.37264	1.01539	1.35184	0.176427	0.999834
CASZ1_1	CASZ1_1	0	NA	NA	NA	NA	NA
CASZ1_2	CASZ1_2	0.57025	1.64548	3.51214	0.468513	0.639418	0.999834
CBFB_1	CBFB_1	106.579	-3.04421	1.29376	-2.353	0.0186227	0.999834
CBFB_2	CBFB_2	146.534	-0.578548	1.62037	-0.357047	0.721057	0.999834
CBX2_1	CBX2_1	0.898256	-1.4437	3.47701	-0.415213	0.677986	0.999834
CBX2_2	CBX2_2	45.8539	1.28049	1.78605	0.716937	0.473413	0.999834
CCDC169-SOHLH2_1	CCDC169-SOHLH2_1	0.76309	0.715499	3.49032	0.204995	0.837576	0.999834
CCNH_1	CCNH_1	0	NA	NA	NA	NA	NA
CCNH_2	CCNH_2	2.46605	-0.354051	2.49796	-0.141736	0.887288	0.999834
CCNT1_1	CCNT1_1	9607.93	1.79532	1.20231	1.49322	0.13538	0.999834
CCNT1_2	CCNT1_2	0	NA	NA	NA	NA	NA
CCNT2_1	CCNT2_1	0.705037	-1.29683	3.45279	-0.375589	0.707222	0.999834
CCNT2_2	CCNT2_2	15.8166	0.42819	1.66689	0.256879	0.797272	0.999834
CDC5L_1	CDC5L_1	0	NA	NA	NA	NA	NA
CDCA7L_1	CDCA7L_1	2.68977	-2.57676	2.73341	-0.942689	0.34584	0.999834
CDCA7L_2	CDCA7L_2	4.33342	2.11669	2.16435	0.977979	0.328085	0.999834
CDCA7L_3	CDCA7L_3	8.18484	-3.11318	2.04808	-1.52005	0.128499	0.999834
CDIP1_1	CDIP1_1	187.933	-1.41216	1.35023	-1.04587	0.295622	0.999834
CDIP1_2	CDIP1_2	156.768	0.606247	1.36017	0.445715	0.655803	0.999834
CDIP1_3	CDIP1_3	213.281	-0.518483	1.47094	-0.352483	0.724476	0.999834
CDK1_1	CDK1_1	2.42988	0.355098	2.7516	0.129051	0.897317	0.999834
CDK1_2	CDK1_2	1.70698	-2.67181	2.82164	-0.9469	0.34369	0.999834
CDK1_3	CDK1_3	0	NA	NA	NA	NA	NA
CDK1_4	CDK1_4	9.60158	-0.548692	2.27716	-0.240954	0.80959	0.999834
CDK2_1	CDK2_1	3.97354	-3.05646	2.51166	-1.21691	0.223639	0.999834
CDK2_2	CDK2_2	13.5053	-3.40801	1.60825	-2.11908	0.0340835	0.999834
CDK2_3	CDK2_3	33.4587	-0.756009	1.63754	-0.461675	0.644315	0.999834
CDK2_4	CDK2_4	158.039	-1.55458	1.17134	-1.32718	0.18445	0.999834
CDK7_1	CDK7_1	13.5083	-1.37202	1.69552	-0.809205	0.418397	0.999834
CDK7_2	CDK7_2	12.459	-3.54744	1.72035	-2.06204	0.039204	0.999834
CDK9_1	CDK9_1	1.92657	-1.1214	3.25472	-0.344545	0.730437	0.999834
CDX1_1	CDX1_1	5.81917	-1.8523	2.05504	-0.901345	0.367405	0.999834
CDX2_1	CDX2_1	2.76953	-3.3167	2.7172	-1.22063	0.222226	0.999834
CDX4_1	CDX4_1	109.971	-0.234607	1.47752	-0.158784	0.873839	0.999834
CEBPA_1	CEBPA_1	2.54449	-1.37014	2.99199	-0.457938	0.646997	0.999834
CEBPB_1	CEBPB_1	17.0877	2.19498	1.5395	1.42578	0.153933	0.999834
CEBPD_1	CEBPD_1	9.16253	1.46629	2.06135	0.711325	0.476883	0.999834
CEBPE_1	CEBPE_1	3.90224	-2.20553	2.3466	-0.939883	0.347278	0.999834
CEBPG_1	CEBPG_1	2.03628	-1.12107	3.12808	-0.358388	0.720053	0.999834
CEBPZ_1	CEBPZ_1	0.372242	0.723154	3.52564	0.205113	0.837484	0.999834
CERS3_1	CERS3_1	3.20136	0.0653642	2.35768	0.027724	0.977882	0.999834
CERS4_1	CERS4_1	6.43522	-3.39245	2.48697	-1.36409	0.17254	0.999834
CERS5_1	CERS5_1	0	NA	NA	NA	NA	NA
CERS5_2	CERS5_2	0	NA	NA	NA	NA	NA
CERS6_1	CERS6_1	2.05361	-1.2022	2.87609	-0.418	0.675947	0.999834
CERS6_2	CERS6_2	2.01035	-1.31347	2.99308	-0.438837	0.66078	0.999834
CHD3_1	CHD3_1	0	NA	NA	NA	NA	NA
CHD3_2	CHD3_2	0	NA	NA	NA	NA	NA
CHD3_3	CHD3_3	0	NA	NA	NA	NA	NA
CHD5_1	CHD5_1	0	NA	NA	NA	NA	NA
CHD6_1	CHD6_1	0	NA	NA	NA	NA	NA
CHD7_1	CHD7_1	0	NA	NA	NA	NA	NA
CHD7_2	CHD7_2	0	NA	NA	NA	NA	NA
CHURC1_1	CHURC1_1	291.178	-0.467434	1.39411	-0.335292	0.737404	0.999834
CHURC1_2	CHURC1_2	2759.04	0.322242	1.02497	0.314391	0.753224	0.999834
CHURC1_3	CHURC1_3	35.9976	-3.18834	1.44277	-2.20988	0.0271134	0.999834
CIC_1	CIC_1	0	NA	NA	NA	NA	NA
CIC_2	CIC_2	0	NA	NA	NA	NA	NA
CIITA_1	CIITA_1	0	NA	NA	NA	NA	NA
CIITA_2	CIITA_2	0.668766	-1.09157	3.49413	-0.312403	0.754735	0.999834
CIITA_3	CIITA_3	0	NA	NA	NA	NA	NA
CIZ1_1	CIZ1_1	1.10514	-1.40055	3.44646	-0.406374	0.684468	0.999834
CIZ1_2	CIZ1_2	0.362011	-0.296833	3.51127	-0.0845373	0.932629	0.999834
CIZ1_3	CIZ1_3	0	NA	NA	NA	NA	NA
CIZ1_4	CIZ1_4	0.181006	-0.00598686	3.52807	-0.00169692	0.998646	0.999834
CIZ1_5	CIZ1_5	0.181006	-0.00598686	3.52807	-0.00169692	0.998646	0.999834
CLOCK_1	CLOCK_1	0	NA	NA	NA	NA	NA
CNBP_1	CNBP_1	168.116	0.425224	1.10887	0.383477	0.701366	0.999834
CNBP_2	CNBP_2	6736.78	1.7325	1.07567	1.61062	0.107263	0.999834
CNBP_3	CNBP_3	39.868	-0.303022	1.4064	-0.215459	0.82941	0.999834
CNBP_4	CNBP_4	28.0571	-0.699779	1.59242	-0.439443	0.660341	0.999834
CNBP_5	CNBP_5	40.7078	0.435337	1.31487	0.331087	0.740579	0.999834
CNBP_6	CNBP_6	138.068	-1.80797	1.46511	-1.23401	0.217199	0.999834
CNOT3_1	CNOT3_1	0.362011	-0.296833	3.51127	-0.0845373	0.932629	0.999834
CRAMP1_1	CRAMP1_1	0	NA	NA	NA	NA	NA
CREB1_1	CREB1_1	10.9993	1.44439	1.75052	0.825118	0.409305	0.999834
CREB1_2	CREB1_2	11.969	-2.23886	1.66034	-1.34843	0.17752	0.999834
CREB3_1	CREB3_1	9.90321	-0.530003	1.82449	-0.290494	0.771438	0.999834
CREB3L1_1	CREB3L1_1	0	NA	NA	NA	NA	NA
CREB3L2_1	CREB3L2_1	0.790832	1.97643	3.47823	0.568228	0.56988	0.999834
CREB3L2_2	CREB3L2_2	20.582	0.867443	1.2581	0.689486	0.490517	0.999834
CREB3L3_1	CREB3L3_1	2.0642	1.13803	3.45293	0.329584	0.741715	0.999834
CREB3L3_2	CREB3L3_2	50.8904	-1.4317	1.5403	-0.929495	0.352633	0.999834
CREB3L3_3	CREB3L3_3	0.985373	-1.59496	3.47394	-0.45912	0.646148	0.999834
CREB3L3_4	CREB3L3_4	200.964	-0.68667	1.30813	-0.524926	0.599634	0.999834
CREB3L4_1	CREB3L4_1	8.16263	-2.34602	1.77129	-1.32447	0.185347	0.999834
CREB3L4_2	CREB3L4_2	5.32461	-2.32684	2.02659	-1.14816	0.250904	0.999834
CREB5_1	CREB5_1	2.32544	-3.24931	2.56333	-1.26761	0.204937	0.999834
CREB5_2	CREB5_2	1.11673	0.351869	3.44296	0.102199	0.918598	0.999834
CREB5_3	CREB5_3	4.85119	-2.14441	1.79671	-1.19352	0.232667	0.999834
CREB5_4	CREB5_4	5.24002	-1.03714	2.22764	-0.465578	0.641518	0.999834
CREBBP_1	CREBBP_1	0	NA	NA	NA	NA	NA
CREBBP_2	CREBBP_2	0	NA	NA	NA	NA	NA
CREBL2_1	CREBL2_1	52.1258	-1.16559	1.17122	-0.995196	0.319641	0.999834
CREBZF_1	CREBZF_1	2.88502	-1.58189	2.60647	-0.60691	0.54391	0.999834
CREBZF_2	CREBZF_2	2.02101	-1.85192	2.97923	-0.621612	0.534197	0.999834
CREM_1	CREM_1	22.266	-1.09011	1.41921	-0.768114	0.44242	0.999834
CREM_2	CREM_2	203.252	-0.288557	1.04097	-0.2772	0.781626	0.999834
CREM_3	CREM_3	11.2732	-0.714503	1.52711	-0.467878	0.639872	0.999834
CREM_4	CREM_4	54.1411	-1.75	1.06796	-1.63863	0.10129	0.999834
CREM_5	CREM_5	0.886043	-2.03473	3.44276	-0.591018	0.554508	0.999834
CREM_6	CREM_6	246.251	-0.390904	1.18053	-0.331125	0.74055	0.999834
CREM_7	CREM_7	144.072	-1.45928	1.15047	-1.26842	0.204649	0.999834
CREM_8	CREM_8	87.2242	-0.752162	1.07773	-0.697913	0.485232	0.999834
CREM_9	CREM_9	44.2832	-0.662791	1.08527	-0.610718	0.541387	0.999834
CREM_10	CREM_10	3.8095	-0.988229	2.06284	-0.479061	0.631895	0.999834
CREM_11	CREM_11	4.8546	-1.1322	1.96785	-0.575348	0.565056	0.999834
CREM_12	CREM_12	7.91036	-5.52147	2.01696	-2.73752	0.00619034	0.999834
CREM_13	CREM_13	31.1278	-2.98023	1.50021	-1.98654	0.0469731	0.999834
CREM_14	CREM_14	20.6803	-1.43807	1.50516	-0.955432	0.33936	0.999834
CREM_15	CREM_15	1.76169	-2.40128	3.31519	-0.724324	0.468867	0.999834
CREM_16	CREM_16	0.603714	-0.276547	3.47065	-0.0796816	0.93649	0.999834
CREM_17	CREM_17	1962.28	-0.406932	1.10187	-0.369311	0.711896	0.999834
CREM_18	CREM_18	62.0171	0.779776	1.0811	0.721279	0.470738	0.999834
CREM_19	CREM_19	285.669	-1.41255	0.997432	-1.41619	0.15672	0.999834
CRTC1_1	CRTC1_1	0	NA	NA	NA	NA	NA
CRTC1_2	CRTC1_2	0	NA	NA	NA	NA	NA
CRTC2_1	CRTC2_1	6.34966	-2.09848	2.52685	-0.83047	0.406273	0.999834
CRTC3_1	CRTC3_1	0.174233	-0.256653	3.51055	-0.0731091	0.941719	0.999834
CRTC3_2	CRTC3_2	5.76276	1.71403	2.53368	0.676496	0.498726	0.999834
CRX_1	CRX_1	23.9784	1.80281	1.63222	1.10452	0.26937	0.999834
CSDC2_1	CSDC2_1	871.159	-0.27059	1.27022	-0.213026	0.831307	0.999834
CSDE1_1	CSDE1_1	0	NA	NA	NA	NA	NA
CSDE1_2	CSDE1_2	0.955447	-0.198466	3.45976	-0.057364	0.954255	0.999834
CSDE1_3	CSDE1_3	1.52301	-2.10401	3.42194	-0.61486	0.538647	0.999834
CSDE1_4	CSDE1_4	0	NA	NA	NA	NA	NA
CTBP1_1	CTBP1_1	1.42773	-1.96284	3.4685	-0.565903	0.57146	0.999834
CTBP1_2	CTBP1_2	17.9864	-0.552683	1.96306	-0.281542	0.778295	0.999834
CTBP2_1	CTBP2_1	6.71011	1.35337	1.78437	0.75846	0.448176	0.999834
CTBP2_2	CTBP2_2	1.85564	0.608201	3.01162	0.201951	0.839955	0.999834
CTBP2_3	CTBP2_3	1.2113	-1.41039	3.44365	-0.409564	0.682126	0.999834
CTCF_1	CTCF_1	2.44188	-3.07218	2.94581	-1.0429	0.296996	0.999834
CTCF_2	CTCF_2	1.38764	-0.682425	3.4112	-0.200054	0.841438	0.999834
CTCFL_1	CTCFL_1	3.39905	-2.12442	2.59224	-0.819532	0.412483	0.999834
CTCFL_2	CTCFL_2	0.891484	-1.58427	3.47452	-0.455969	0.648412	0.999834
CTCFL_3	CTCFL_3	6.71113	-2.271	1.88169	-1.2069	0.227472	0.999834
CTCFL_4	CTCFL_4	9.0189	-0.384959	1.76438	-0.218184	0.827286	0.999834
CTCFL_5	CTCFL_5	3.45945	0.177697	2.13323	0.0832995	0.933613	0.999834
CTCFL_6	CTCFL_6	1.93668	0.767462	3.45404	0.222192	0.824164	0.999834
CTCFL_7	CTCFL_7	151.477	0.116862	1.29782	0.0900444	0.928252	0.999834
CTCFL_8	CTCFL_8	2.69713	-2.44056	2.68025	-0.910572	0.362521	0.999834
CTCFL_9	CTCFL_9	0.0871166	0.0386788	3.5209	0.0109855	0.991235	0.999834
CTCFL_10	CTCFL_10	0.860002	-0.818453	3.45675	-0.23677	0.812835	0.999834
CTCFL_11	CTCFL_11	2.20417	0.910228	3.33783	0.2727	0.785083	0.999834
CTCFL_12	CTCFL_12	2.42929	-1.78557	2.82764	-0.63147	0.527733	0.999834
CTNNB1_1	CTNNB1_1	1.01951	1.93958	3.48539	0.556487	0.577878	0.999834
CTNNB1_2	CTNNB1_2	0.181006	-0.00598686	3.52807	-0.00169692	0.998646	0.999834
CUX1_1	CUX1_1	0	NA	NA	NA	NA	NA
CUX1_2	CUX1_2	0	NA	NA	NA	NA	NA
CUX1_3	CUX1_3	0.724023	-0.373378	3.48322	-0.107194	0.914635	0.999834
CUX1_4	CUX1_4	0.905029	-0.391456	3.47694	-0.112586	0.910359	0.999834
CUX1_5	CUX1_5	0.26135	-0.436877	3.50629	-0.124598	0.900842	0.999834
CUX1_6	CUX1_6	0.636965	-0.185877	3.4651	-0.0536426	0.95722	0.999834
CUX1_7	CUX1_7	84.2176	0.462936	1.59199	0.29079	0.771212	0.999834
CUX2_1	CUX2_1	0	NA	NA	NA	NA	NA
CXXC1_1	CXXC1_1	7.79202	-3.62651	1.97079	-1.84013	0.0657494	0.999834
CXXC1_2	CXXC1_2	0	NA	NA	NA	NA	NA
DACH1_1	DACH1_1	3.0568	-0.0471674	2.35836	-0.0200001	0.984043	0.999834
DACH1_2	DACH1_2	20.0842	-3.15042	1.73207	-1.81888	0.0689298	0.999834
DACH1_3	DACH1_3	0.719727	-0.517503	3.47528	-0.14891	0.881625	0.999834
DACH1_4	DACH1_4	0.519619	-1.47449	3.47117	-0.424781	0.670996	0.999834
DACH2_1	DACH2_1	1.00931	-1.62171	3.44036	-0.471379	0.63737	0.999834
DACH2_2	DACH2_2	1.7285	-3.04259	3.31025	-0.919141	0.358022	0.999834
DACH2_3	DACH2_3	0.174233	-0.256653	3.51055	-0.0731091	0.941719	0.999834
DAXX_1	DAXX_1	503.213	-1.54078	1.2501	-1.23253	0.217751	0.999834
DAXX_2	DAXX_2	0.181006	-0.00598686	3.52807	-0.00169692	0.998646	0.999834
DBP_1	DBP_1	673.742	0.15358	1.10517	0.138965	0.889478	0.999834
DBX1_1	DBX1_1	90.5933	-0.957568	1.18676	-0.806875	0.419738	0.999834
DBX2_1	DBX2_1	12.9928	-0.610547	1.3414	-0.455157	0.648996	0.999834
DCP1A_1	DCP1A_1	4.47084	-3.31943	2.15021	-1.54377	0.122645	0.999834
DCP1A_2	DCP1A_2	6.15268	-1.5492	2.22501	-0.696269	0.486261	0.999834
DDB1_1	DDB1_1	0	NA	NA	NA	NA	NA
DDB2_1	DDB2_1	24.7271	1.62101	1.49832	1.08188	0.279304	0.999834
DDB2_2	DDB2_2	0.362077	0.662384	3.53245	0.187514	0.851257	0.999834
DDIT3_1	DDIT3_1	140.723	0.612697	1.14758	0.533906	0.593407	0.999834
DDIT3_2	DDIT3_2	1.57548	-2.74952	3.40546	-0.807387	0.419444	0.999834
DEAF1_1	DEAF1_1	7.53581	1.36183	2.23385	0.609634	0.542104	0.999834
DEK_1	DEK_1	11.4771	-1.26858	1.54991	-0.818492	0.413077	0.999834
DEK_2	DEK_2	0.888461	-0.672665	3.46353	-0.194214	0.846008	0.999834
DENND4A_1	DENND4A_1	0	NA	NA	NA	NA	NA
DENND4A_2	DENND4A_2	0	NA	NA	NA	NA	NA
DHX9_1	DHX9_1	0	NA	NA	NA	NA	NA
DLX1_1	DLX1_1	235.375	-3.80727	1.18921	-3.20152	0.00136705	0.999834
DLX1_2	DLX1_2	139.135	0.0113113	1.25715	0.00899751	0.992821	0.999834
DLX2_1	DLX2_1	20.3371	-2.09216	1.86446	-1.12213	0.261808	0.999834
DLX3_1	DLX3_1	39.142	0.255266	1.35613	0.188232	0.850695	0.999834
DLX4_1	DLX4_1	4.45699	-0.604632	2.48359	-0.243451	0.807656	0.999834
DLX4_2	DLX4_2	114.588	-1.15708	1.68195	-0.687937	0.491492	0.999834
DLX5_1	DLX5_1	65.4094	1.39743	1.36189	1.02609	0.304849	0.999834
DLX6_1	DLX6_1	3.9311	-3.84519	2.20745	-1.74192	0.081523	0.999834
DMAP1_1	DMAP1_1	43.4431	-3.32153	1.56679	-2.11996	0.0340094	0.999834
DMBX1_1	DMBX1_1	1.38602	-2.17646	3.45164	-0.630557	0.52833	0.999834
DMBX1_2	DMBX1_2	23.1964	-1.1382	1.47838	-0.769892	0.441364	0.999834
DMRT1_1	DMRT1_1	1.05339	-1.98899	3.45559	-0.575587	0.564894	0.999834
DMRT2_1	DMRT2_1	149.263	-0.512001	1.61176	-0.317665	0.750739	0.999834
DMRT2_2	DMRT2_2	4.40786	-2.75263	2.51178	-1.09589	0.273129	0.999834
DMRT3_1	DMRT3_1	4369.44	-1.31095	1.44167	-0.909324	0.363179	0.999834
DMRTA1_1	DMRTA1_1	0.536245	-1.1416	3.48466	-0.327606	0.74321	0.999834
DMRTA2_1	DMRTA2_1	1.7701	1.62882	2.80472	0.58074	0.561416	0.999834
DMRTB1_1	DMRTB1_1	8.64795	-3.51955	2.00601	-1.75451	0.0793439	0.999834
DMRTC1_1	DMRTC1_1	1.51176	-2.42039	3.44428	-0.702727	0.482226	0.999834
DMRTC2_1	DMRTC2_1	180.933	-0.404125	1.15994	-0.348403	0.727538	0.999834
DMRTC2_2	DMRTC2_2	45.0702	-0.474014	1.42471	-0.332708	0.739355	0.999834
DMTF1_1	DMTF1_1	0	NA	NA	NA	NA	NA
DMTF1_2	DMTF1_2	0.516597	0.311827	3.47703	0.0896821	0.92854	0.999834
DNAJC1_1	DNAJC1_1	3.28889	0.280245	2.31243	0.121191	0.90354	0.999834
DNAJC2_1	DNAJC2_1	0.181006	-0.00598686	3.52807	-0.00169692	0.998646	0.999834
DNAJC2_2	DNAJC2_2	3.39545	-2.23505	2.2899	-0.976048	0.329041	0.999834
DND1_1	DND1_1	3.88096	-3.06302	2.60466	-1.17597	0.239605	0.999834
DNMT1_1	DNMT1_1	0	NA	NA	NA	NA	NA
DNMT1_2	DNMT1_2	0	NA	NA	NA	NA	NA
DPF2_1	DPF2_1	70.4092	-1.28335	1.36968	-0.936969	0.348774	0.999834
DPF2_2	DPF2_2	1.74294	-2.89813	3.28993	-0.880907	0.378368	0.999834
DPRX_1	DPRX_1	19.5792	0.191793	1.26379	0.15176	0.879376	0.999834
DR1_1	DR1_1	19.4558	1.87684	1.8235	1.02925	0.303362	0.999834
DRAP1_1	DRAP1_1	32.9547	-1.27652	1.49948	-0.851308	0.394598	0.999834
DRGX_1	DRGX_1	1464.19	0.349363	1.23223	0.283521	0.776777	0.999834
DUX4_1	DUX4_1	2235.49	1.5485	1.11162	1.39301	0.163618	0.999834
DUX4_2	DUX4_2	1.49691	-0.64858	3.4587	-0.187521	0.851252	0.999834
DUXA_1	DUXA_1	41.1216	-2.89229	1.47685	-1.95842	0.0501802	0.999834
E2F1_1	E2F1_1	24.1954	1.20208	1.5206	0.790531	0.429218	0.999834
E2F2_1	E2F2_1	5.95884	0.868897	1.60387	0.541749	0.587991	0.999834
E2F3_1	E2F3_1	0.464362	-1.06275	3.48533	-0.304922	0.760425	0.999834
E2F3_2	E2F3_2	0.999585	-1.75225	3.40247	-0.514993	0.606558	0.999834
E2F4_1	E2F4_1	82.898	-1.12383	1.60981	-0.698111	0.485108	0.999834
E2F5_1	E2F5_1	1.16213	0.362252	3.46992	0.104398	0.916854	0.999834
E2F5_2	E2F5_2	9.96424	-3.92174	1.85926	-2.1093	0.0349183	0.999834
E2F5_3	E2F5_3	106.86	-1.35704	1.09938	-1.23437	0.217065	0.999834
E2F6_1	E2F6_1	11.1907	-0.834261	1.44349	-0.577945	0.563301	0.999834
E2F6_2	E2F6_2	13.15	-1.37476	1.49781	-0.917842	0.358702	0.999834
E2F6_3	E2F6_3	16.358	-1.56169	1.59516	-0.979015	0.327573	0.999834
E2F7_1	E2F7_1	0.125749	-0.0134849	3.52909	-0.00382107	0.996951	0.999834
E2F8_1	E2F8_1	1.18625	2.00757	3.46924	0.578677	0.562807	0.999834
E4F1_1	E4F1_1	0.268122	-0.589246	3.50611	-0.168063	0.866534	0.999834
E4F1_2	E4F1_2	0.0871166	0.0386788	3.5209	0.0109855	0.991235	0.999834
E4F1_3	E4F1_3	0	NA	NA	NA	NA	NA
EBF1_1	EBF1_1	4.48449	-0.400902	2.09583	-0.191285	0.848302	0.999834
EBF1_2	EBF1_2	579.484	0.0804159	1.43	0.0562349	0.955155	0.999834
EBF2_1	EBF2_1	2.52979	-1.64952	2.73529	-0.603052	0.546474	0.999834
EBF3_1	EBF3_1	26242.1	0.62055	1.12722	0.550513	0.581968	0.999834
EBF3_2	EBF3_2	35.4772	0.837046	1.55928	0.536815	0.591395	0.999834
EBF4_1	EBF4_1	0.865006	-1.51666	3.4742	-0.436548	0.662439	0.999834
EGR1_1	EGR1_1	0.125749	-0.0134849	3.52909	-0.00382107	0.996951	0.999834
EGR2_1	EGR2_1	0.780969	-1.97091	3.4568	-0.570154	0.568573	0.999834
EGR2_2	EGR2_2	2.55433	-3.9695	2.66002	-1.49229	0.135624	0.999834
EGR3_1	EGR3_1	2.91404	-2.9426	2.82073	-1.04321	0.296853	0.999834
EGR3_2	EGR3_2	1.35337	0.0340996	3.45221	0.0098776	0.992119	0.999834
EGR4_1	EGR4_1	11.4813	-1.43577	1.61325	-0.889985	0.373474	0.999834
EHF_1	EHF_1	2.77084	-0.731949	2.5028	-0.292453	0.769941	0.999834
EHF_2	EHF_2	22.5408	-1.2653	1.70665	-0.741395	0.458454	0.999834
EHF_3	EHF_3	60.4163	-0.556194	1.65127	-0.336829	0.736246	0.999834
ELF1_1	ELF1_1	1.05042	-2.77743	3.42256	-0.811507	0.417074	0.999834
ELF1_2	ELF1_2	2.56462	-1.53066	2.4881	-0.615192	0.538428	0.999834
ELF2_1	ELF2_1	1.66091	-1.97425	3.38776	-0.582759	0.560055	0.999834
ELF2_2	ELF2_2	28.7919	0.0162199	1.59563	0.0101652	0.991889	0.999834
ELF2_3	ELF2_3	5.49236	0.319098	2.21738	0.143907	0.885574	0.999834
ELF2_4	ELF2_4	4.7989	-2.0192	2.25833	-0.894113	0.371262	0.999834
ELF2_5	ELF2_5	3.71667	-0.867618	2.44722	-0.354533	0.72294	0.999834
ELF3_1	ELF3_1	1576.72	-2.1164	1.38341	-1.52985	0.126055	0.999834
ELF4_1	ELF4_1	0.543017	-0.345559	3.49313	-0.0989253	0.921198	0.999834
ELF5_1	ELF5_1	674.283	-0.525899	1.25374	-0.419463	0.674878	0.999834
ELF5_2	ELF5_2	15.0283	-0.979677	1.41524	-0.692232	0.488792	0.999834
ELF5_3	ELF5_3	3.61599	-3.90598	2.42561	-1.61031	0.10733	0.999834
ELF5_4	ELF5_4	1.96089	-2.68249	3.17346	-0.845289	0.397949	0.999834
ELK1_1	ELK1_1	9.15427	-1.15176	1.55076	-0.742706	0.45766	0.999834
ELK1_2	ELK1_2	0	NA	NA	NA	NA	NA
ELK3_1	ELK3_1	0.536245	-1.1416	3.48466	-0.327606	0.74321	0.999834
ELK4_1	ELK4_1	4.67921	-1.52972	2.27962	-0.671042	0.502194	0.999834
ELK4_2	ELK4_2	9.57691	-0.551576	1.89187	-0.29155	0.770631	0.999834
ELMSAN1_1	ELMSAN1_1	0.285125	1.34629	3.52782	0.381621	0.702742	0.999834
ELMSAN1_2	ELMSAN1_2	12.0628	-1.03553	1.85811	-0.557303	0.577321	0.999834
ELOF1_1	ELOF1_1	153.433	-0.0584963	1.04166	-0.056157	0.955217	0.999834
ELOF1_2	ELOF1_2	235.84	0.71466	1.07892	0.662381	0.507727	0.999834
ELOF1_3	ELOF1_3	11.768	-0.664027	1.46967	-0.45182	0.651398	0.999834
EMX1_1	EMX1_1	71.5253	-0.653575	1.35226	-0.483321	0.628868	0.999834
EMX2_1	EMX2_1	5748.49	-0.674492	1.10015	-0.613092	0.539816	0.999834
EMX2_2	EMX2_2	1.46285	-0.828691	3.41436	-0.242707	0.808232	0.999834
EN1_1	EN1_1	52.7534	1.45453	1.07676	1.35083	0.176749	0.999834
EN2_1	EN2_1	15.8236	1.58356	1.29466	1.22315	0.221273	0.999834
ENO1_1	ENO1_1	1.30059	-2.57161	3.44164	-0.747205	0.45494	0.999834
EOMES_1	EOMES_1	2.14111	-1.30438	2.85251	-0.457274	0.647474	0.999834
EOMES_2	EOMES_2	13.9266	-2.09205	1.79728	-1.16401	0.244421	0.999834
EOMES_3	EOMES_3	1.77772	0.899306	3.04832	0.295017	0.767981	0.999834
EP300_1	EP300_1	0	NA	NA	NA	NA	NA
EP400_1	EP400_1	0	NA	NA	NA	NA	NA
EPAS1_1	EPAS1_1	0	NA	NA	NA	NA	NA
ERCC2_1	ERCC2_1	79.5999	-1.88261	1.4751	-1.27626	0.201864	0.999834
ERCC2_2	ERCC2_2	0.81114	-1.12772	3.4764	-0.324394	0.74564	0.999834
ERCC3_1	ERCC3_1	0.0871166	0.0386788	3.5209	0.0109855	0.991235	0.999834
ERCC6_1	ERCC6_1	0	NA	NA	NA	NA	NA
ERCC6_2	ERCC6_2	0	NA	NA	NA	NA	NA
ERCC8_1	ERCC8_1	2.6133	-1.43481	2.41873	-0.593206	0.553043	0.999834
ERCC8_2	ERCC8_2	691.983	-3.07364	1.40544	-2.18695	0.0287458	0.999834
ERF_1	ERF_1	0.377246	-0.314267	3.49044	-0.0900367	0.928258	0.999834
ERF_2	ERF_2	0	NA	NA	NA	NA	NA
ERG_1	ERG_1	0.386555	-1.1928	3.48739	-0.342033	0.732326	0.999834
ERG_2	ERG_2	3.53867	-2.35527	2.48959	-0.946049	0.344123	0.999834
ERG_3	ERG_3	1.5912	0.585573	3.40106	0.172173	0.863301	0.999834
ERG_4	ERG_4	57.3432	1.69474	3.44824	0.491479	0.623088	0.999834
ERG_5	ERG_5	0.543017	-0.345559	3.49313	-0.0989253	0.921198	0.999834
ERG_6	ERG_6	0.782301	-1.383	3.45547	-0.400234	0.688984	0.999834
ESR1_1	ESR1_1	1.28584	-2.54919	3.43876	-0.741312	0.458505	0.999834
ESR2_1	ESR2_1	0.969533	0.845276	3.46692	0.243812	0.807376	0.999834
ESR2_2	ESR2_2	5.5674	-2.57087	2.23637	-1.14957	0.25032	0.999834
ESR2_3	ESR2_3	12.2165	0.729865	1.49469	0.488305	0.625334	0.999834
ESR2_4	ESR2_4	0.989253	1.80821	3.46163	0.522359	0.60142	0.999834
ESR2_5	ESR2_5	0.174233	-0.256653	3.51055	-0.0731091	0.941719	0.999834
ESRRA_1	ESRRA_1	0.551479	-1.32604	3.48011	-0.381034	0.703178	0.999834
ESRRA_2	ESRRA_2	1.86921	-2.09286	2.76141	-0.757897	0.448513	0.999834
ESRRB_1	ESRRB_1	1.46721	-1.00557	3.44038	-0.292284	0.770069	0.999834
ESRRG_1	ESRRG_1	3.15334	-1.35806	2.55192	-0.532174	0.594606	0.999834
ESRRG_2	ESRRG_2	28.9118	-2.65914	1.33533	-1.99137	0.0464403	0.999834
ESRRG_3	ESRRG_3	3.50564	-1.1069	2.13941	-0.517385	0.604888	0.999834
ESRRG_4	ESRRG_4	2.61587	-2.67102	2.91872	-0.915134	0.360121	0.999834
ESRRG_5	ESRRG_5	2.43623	1.28165	2.96521	0.43223	0.665574	0.999834
ESX1_1	ESX1_1	1.71075	1.75468	3.47302	0.505233	0.613395	0.999834
ETF1_1	ETF1_1	7.14779	-3.59928	1.87431	-1.92032	0.0548174	0.999834
ETF1_2	ETF1_2	1.89179	-1.9233	3.42764	-0.561114	0.57472	0.999834
ETF1_3	ETF1_3	2.8472	0.554754	2.90913	0.190694	0.848765	0.999834
ETS1_1	ETS1_1	1.86973	-1.55571	3.28705	-0.473282	0.636012	0.999834
ETS1_2	ETS1_2	4.83998	-1.47665	2.25097	-0.656007	0.51182	0.999834
ETS1_3	ETS1_3	3.63035	-2.64202	2.11092	-1.2516	0.210716	0.999834
ETS1_4	ETS1_4	4.96471	-2.86894	1.96492	-1.46008	0.144268	0.999834
ETS2_1	ETS2_1	2.01574	-0.364685	3.2308	-0.112878	0.910128	0.999834
ETV1_1	ETV1_1	36.7289	-1.85871	1.44837	-1.28331	0.199385	0.999834
ETV1_2	ETV1_2	2.67452	-3.22851	2.43924	-1.32357	0.185646	0.999834
ETV1_3	ETV1_3	27.1552	2.05256	1.40193	1.4641	0.143168	0.999834
ETV1_4	ETV1_4	9.24177	-0.307293	1.54462	-0.198944	0.842307	0.999834
ETV1_5	ETV1_5	170.28	-4.40772	1.39817	-3.15248	0.00161889	0.999834
ETV1_6	ETV1_6	1.70405	-1.14296	3.39219	-0.336938	0.736163	0.999834
ETV1_7	ETV1_7	3.46511	-0.994197	2.54866	-0.390086	0.696473	0.999834
ETV2_1	ETV2_1	5.91047	-1.24453	1.82434	-0.682183	0.495123	0.999834
ETV2_2	ETV2_2	42.434	1.67539	1.16395	1.4394	0.150037	0.999834
ETV2_3	ETV2_3	16.7918	-1.01639	1.46451	-0.694014	0.487673	0.999834
ETV2_4	ETV2_4	2.54164	-1.18878	2.4857	-0.478249	0.632473	0.999834
ETV3_1	ETV3_1	19.7305	-1.58788	1.77128	-0.896461	0.370007	0.999834
ETV3_2	ETV3_2	483.797	1.14662	1.08431	1.05746	0.290301	0.999834
ETV3L_1	ETV3L_1	54.0454	-0.512287	1.63648	-0.313042	0.754249	0.999834
ETV4_1	ETV4_1	0.892212	0.331603	3.4493	0.0961363	0.923412	0.999834
ETV4_2	ETV4_2	0.543017	-0.345559	3.49313	-0.0989253	0.921198	0.999834
ETV4_3	ETV4_3	3.77165	-1.1772	2.07776	-0.566571	0.571006	0.999834
ETV5_1	ETV5_1	0.781697	0.375817	3.447	0.109027	0.913181	0.999834
ETV6_1	ETV6_1	18.7623	-1.18704	1.68342	-0.705136	0.480726	0.999834
ETV7_1	ETV7_1	377.324	2.08623	1.09177	1.91087	0.0560215	0.999834
ETV7_2	ETV7_2	99.2892	-3.75974	1.36257	-2.75931	0.0057924	0.999834
ETV7_3	ETV7_3	133.417	0.0127702	1.39814	0.0091337	0.992712	0.999834
ETV7_4	ETV7_4	23.8323	-0.462798	1.28553	-0.360004	0.718844	0.999834
ETV7_5	ETV7_5	10.7884	-4.46242	1.87699	-2.37744	0.0174334	0.999834
ETV7_6	ETV7_6	8.21746	0.525798	2.14643	0.244964	0.806485	0.999834
ETV7_7	ETV7_7	11.827	-1.07448	1.45128	-0.740362	0.45908	0.999834
ETV7_8	ETV7_8	2.43098	0.864949	2.98264	0.289994	0.771821	0.999834
EVX1_1	EVX1_1	2.3518	0.141965	3.03492	0.0467771	0.962691	0.999834
EVX2_1	EVX2_1	7.29086	-1.70817	2.06706	-0.826374	0.408592	0.999834
EWSR1_1	EWSR1_1	1.83547	-1.15686	3.02398	-0.382563	0.702044	0.999834
EWSR1_2	EWSR1_2	3.0786	-0.0310336	2.77967	-0.0111645	0.991092	0.999834
EWSR1_3	EWSR1_3	1.80086	-3.04417	3.27102	-0.930647	0.352036	0.999834
EWSR1_4	EWSR1_4	6102.54	2.4593	1.13985	2.15756	0.0309617	0.999834
EWSR1_5	EWSR1_5	1.8126	0.0372885	3.03015	0.0123058	0.990182	0.999834
EZH1_1	EZH1_1	0.268188	0.714974	3.5245	0.202858	0.839246	0.999834
EZH1_2	EZH1_2	0	NA	NA	NA	NA	NA
EZH1_3	EZH1_3	1.81006	-0.43144	3.46352	-0.124567	0.900866	0.999834
EZH2_1	EZH2_1	2.26607	-2.77939	3.0434	-0.91325	0.361111	0.999834
EZH2_2	EZH2_2	0.352217	0.685707	3.4947	0.196213	0.844443	0.999834
EZH2_3	EZH2_3	88.138	-1.0046	1.50976	-0.665402	0.505794	0.999834
EZH2_4	EZH2_4	0.0871166	0.0386788	3.5209	0.0109855	0.991235	0.999834
EZH2_5	EZH2_5	1.34884	0.72889	3.4539	0.211034	0.832861	0.999834
FANCD2_1	FANCD2_1	0	NA	NA	NA	NA	NA
FANCD2_2	FANCD2_2	0	NA	NA	NA	NA	NA
FERD3L_1	FERD3L_1	4.42508	-1.30642	2.14565	-0.60887	0.54261	0.999834
FEV_1	FEV_1	4489.54	1.58893	1.35188	1.17534	0.239858	0.999834
FEZF1_1	FEZF1_1	156.459	-1.77002	1.58077	-1.11972	0.262832	0.999834
FEZF1_2	FEZF1_2	3.32774	-2.06595	2.32946	-0.886878	0.375144	0.999834
FEZF2_1	FEZF2_1	8.58374	-2.31188	2.00902	-1.15075	0.249835	0.999834
FGF3_1	FGF3_1	33.9411	-2.29327	1.54956	-1.47994	0.138888	0.999834
FIGLA_1	FIGLA_1	10.1978	-1.61362	2.08068	-0.775522	0.438031	0.999834
FIZ1_1	FIZ1_1	17.42	-0.600082	1.91653	-0.313109	0.754198	0.999834
FLI1_1	FLI1_1	4.55838	-4.14758	2.45803	-1.68736	0.0915349	0.999834
FLI1_2	FLI1_2	0.692766	-1.71336	3.45196	-0.496345	0.619651	0.999834
FLI1_3	FLI1_3	0.593124	1.94856	3.48659	0.558873	0.576248	0.999834
FLI1_4	FLI1_4	0	NA	NA	NA	NA	NA
FLII_1	FLII_1	0	NA	NA	NA	NA	NA
FLII_2	FLII_2	0	NA	NA	NA	NA	NA
FLII_3	FLII_3	0	NA	NA	NA	NA	NA
FOS_1	FOS_1	0	NA	NA	NA	NA	NA
FOS_2	FOS_2	1.76828	-3.23702	3.28205	-0.986278	0.323997	0.999834
FOSB_1	FOSB_1	0.717316	-0.710378	3.46846	-0.204811	0.83772	0.999834
FOSB_2	FOSB_2	0	NA	NA	NA	NA	NA
FOSB_3	FOSB_3	0	NA	NA	NA	NA	NA
FOSL1_1	FOSL1_1	88.6216	-1.68916	1.18045	-1.43094	0.152447	0.999834
FOSL1_2	FOSL1_2	0.668766	-1.09157	3.49413	-0.312403	0.754735	0.999834
FOSL1_3	FOSL1_3	44.9018	0.0574478	1.33528	0.0430231	0.965683	0.999834
FOSL1_4	FOSL1_4	0.449128	-0.888793	3.49283	-0.254462	0.799138	0.999834
FOSL2_1	FOSL2_1	1.16994	-2.76033	3.43136	-0.804441	0.421142	0.999834
FOXA1_1	FOXA1_1	0	NA	NA	NA	NA	NA
FOXA2_1	FOXA2_1	1.45554	-0.996482	3.26118	-0.305558	0.759941	0.999834
FOXA2_2	FOXA2_2	1.25489	-1.00014	3.44223	-0.290549	0.771396	0.999834
FOXA3_1	FOXA3_1	0.855375	1.69495	3.49381	0.485129	0.627585	0.999834
FOXB1_1	FOXB1_1	5.94104	-0.859524	1.77732	-0.483608	0.628664	0.999834
FOXB2_1	FOXB2_1	0	NA	NA	NA	NA	NA
FOXC1_1	FOXC1_1	0.125749	-0.0134849	3.52909	-0.00382107	0.996951	0.999834
FOXC2_1	FOXC2_1	0.181006	-0.00598686	3.52807	-0.00169692	0.998646	0.999834
FOXD1_1	FOXD1_1	0.48776	-0.914145	3.50001	-0.261183	0.793951	0.999834
FOXD2_1	FOXD2_1	0.898256	-1.4437	3.47701	-0.415213	0.677986	0.999834
FOXD3_1	FOXD3_1	3.75552	0.491358	2.27218	0.216249	0.828793	0.999834
FOXD4_1	FOXD4_1	1.08483	-1.85986	3.43328	-0.541717	0.588014	0.999834
FOXD4L1_1	FOXD4L1_1	1.25047	-0.840457	3.4434	-0.244077	0.807171	0.999834
FOXD4L3_1	FOXD4L3_1	19.8715	-0.636933	1.86703	-0.341147	0.732993	0.999834
FOXD4L4_1	FOXD4L4_1	1.17176	-1.8183	3.46234	-0.525166	0.599468	0.999834
FOXD4L5_1	FOXD4L5_1	3.63423	-1.6113	2.21035	-0.728978	0.466015	0.999834
FOXD4L6_1	FOXD4L6_1	236.883	-0.957073	1.56282	-0.612401	0.540273	0.999834
FOXE1_1	FOXE1_1	0.338614	-0.897695	3.49327	-0.256978	0.797195	0.999834
FOXE3_1	FOXE3_1	2.6382	-0.202419	3.17662	-0.0637215	0.949192	0.999834
FOXF1_1	FOXF1_1	35.6616	1.95217	3.37672	0.578127	0.563179	0.999834
FOXF2_1	FOXF2_1	0.668766	-1.09157	3.49413	-0.312403	0.754735	0.999834
FOXG1_1	FOXG1_1	3.65197	-2.11482	2.67192	-0.791498	0.428653	0.999834
FOXH1_1	FOXH1_1	5.40924	-4.20395	2.07253	-2.02841	0.0425186	0.999834
FOXI1_1	FOXI1_1	2.26148	-3.98004	2.74948	-1.44756	0.147741	0.999834
FOXI1_2	FOXI1_2	500.716	1.02988	1.27036	0.8107	0.417538	0.999834
FOXI2_1	FOXI2_1	4.05291	-3.78023	2.3706	-1.59463	0.110796	0.999834
FOXI3_1	FOXI3_1	110.054	0.153853	1.65289	0.0930816	0.925839	0.999834
FOXJ1_1	FOXJ1_1	1.74754	-2.86818	3.30067	-0.868969	0.384864	0.999834
FOXJ2_1	FOXJ2_1	1.4273	2.47018	3.29625	0.749391	0.453621	0.999834
FOXJ3_1	FOXJ3_1	17.3599	0.934693	1.58503	0.5897	0.555392	0.999834
FOXJ3_2	FOXJ3_2	8.95923	-2.42816	1.80905	-1.34223	0.179523	0.999834
FOXK1_1	FOXK1_1	0	NA	NA	NA	NA	NA
FOXK2_1	FOXK2_1	0	NA	NA	NA	NA	NA
FOXL1_1	FOXL1_1	1.07933	-0.938523	3.44611	-0.272343	0.785359	0.999834
FOXL2_1	FOXL2_1	1.35416	-1.18593	3.4581	-0.342943	0.731641	0.999834
FOXM1_1	FOXM1_1	1.44816	-1.34597	3.43626	-0.391696	0.695282	0.999834
FOXM1_2	FOXM1_2	1.94088	-1.71966	3.43125	-0.501177	0.616246	0.999834
FOXM1_3	FOXM1_3	0	NA	NA	NA	NA	NA
FOXM1_4	FOXM1_4	0	NA	NA	NA	NA	NA
FOXN1_1	FOXN1_1	1.50638	-2.1618	3.42057	-0.632	0.527387	0.999834
FOXN2_1	FOXN2_1	0.990812	-0.911393	3.4506	-0.264126	0.791683	0.999834
FOXN3_1	FOXN3_1	1.84772	1.08952	2.98697	0.364756	0.715293	0.999834
FOXN3_2	FOXN3_2	2.4544	-3.22731	2.96871	-1.08711	0.276989	0.999834
FOXN4_1	FOXN4_1	3.17473	1.16919	2.33409	0.50092	0.616428	0.999834
FOXO1_1	FOXO1_1	2.24564	-2.01073	3.32971	-0.603875	0.545927	0.999834
FOXO3_1	FOXO3_1	8.98197	-2.47751	1.88576	-1.3138	0.188914	0.999834
FOXO3_2	FOXO3_2	0.543017	-0.345559	3.49313	-0.0989253	0.921198	0.999834
FOXO4_1	FOXO4_1	0.449128	-0.888793	3.49283	-0.254462	0.799138	0.999834
FOXO4_2	FOXO4_2	4341.39	1.00538	1.26095	0.797323	0.425263	0.999834
FOXO6_1	FOXO6_1	1.77692	-1.9446	3.42625	-0.567558	0.570335	0.999834
FOXP1_1	FOXP1_1	613.085	-0.531336	1.47134	-0.361124	0.718007	0.999834
FOXP1_2	FOXP1_2	0.477965	-0.00901904	3.49084	-0.00258363	0.997939	0.999834
FOXP1_3	FOXP1_3	1.54937	-2.38062	3.41146	-0.697831	0.485283	0.999834
FOXP1_4	FOXP1_4	0.444231	-0.951763	3.47877	-0.273592	0.784398	0.999834
FOXP1_5	FOXP1_5	1.17341	-0.273317	3.43175	-0.0796437	0.936521	0.999834
FOXP1_6	FOXP1_6	0.212865	-0.595054	3.50703	-0.169675	0.865266	0.999834
FOXP1_7	FOXP1_7	38.6794	0.583339	1.48781	0.392079	0.695	0.999834
FOXP2_1	FOXP2_1	3444.25	1.41044	1.15686	1.21921	0.222766	0.999834
FOXP2_2	FOXP2_2	2.49472	1.434	2.61278	0.548838	0.583117	0.999834
FOXP2_3	FOXP2_3	1.70347	-0.305323	2.88815	-0.105716	0.915808	0.999834
FOXP2_4	FOXP2_4	0.81114	-1.12772	3.4764	-0.324394	0.74564	0.999834
FOXP3_1	FOXP3_1	53.4829	-2.257	1.39253	-1.62079	0.105064	0.999834
FOXP3_2	FOXP3_2	360.668	0.53193	1.27945	0.415748	0.677595	0.999834
FOXP3_3	FOXP3_3	82.51	-0.51391	1.40462	-0.36587	0.714462	0.999834
FOXP4_1	FOXP4_1	4.30998	-1.81382	2.07486	-0.874192	0.382014	0.999834
FOXP4_2	FOXP4_2	14.5195	-0.291876	1.73724	-0.168012	0.866574	0.999834
FOXP4_3	FOXP4_3	0.849286	-0.195271	3.46111	-0.0564187	0.955008	0.999834
FOXQ1_1	FOXQ1_1	2.22502	-0.739213	3.09117	-0.239137	0.810999	0.999834
FOXR1_1	FOXR1_1	243.255	-1.68672	1.43084	-1.17884	0.238464	0.999834
FOXR2_1	FOXR2_1	3.07098	-1.96868	2.56867	-0.766421	0.443426	0.999834
FOXS1_1	FOXS1_1	3.38691	0.691373	2.51125	0.275311	0.783078	0.999834
FUBP1_1	FUBP1_1	0	NA	NA	NA	NA	NA
FUBP1_2	FUBP1_2	0	NA	NA	NA	NA	NA
FUS_1	FUS_1	0.0871166	0.0386788	3.5209	0.0109855	0.991235	0.999834
FUS_2	FUS_2	0.2651	1.34503	3.52845	0.381197	0.703057	0.999834
FXN_1	FXN_1	5921.03	-1.6002	1.19301	-1.34131	0.179819	0.999834
FXN_2	FXN_2	58.8751	-2.18247	1.27699	-1.70908	0.0874369	0.999834
FXN_3	FXN_3	168.783	-1.35088	1.64877	-0.819322	0.412603	0.999834
GABPA_1	GABPA_1	4.2066	-2.44935	2.16924	-1.12912	0.258845	0.999834
GABPB1_1	GABPB1_1	0.636965	-0.185877	3.4651	-0.0536426	0.95722	0.999834
GABPB1_2	GABPB1_2	2.20223	-2.03144	3.37198	-0.602446	0.546877	0.999834
GABPB1_3	GABPB1_3	1.93532	-2.18785	3.43169	-0.637544	0.523771	0.999834
GABPB1_4	GABPB1_4	0	NA	NA	NA	NA	NA
GATA1_1	GATA1_1	0	NA	NA	NA	NA	NA
GATA2_1	GATA2_1	0.724023	-0.373378	3.48322	-0.107194	0.914635	0.999834
GATA2_2	GATA2_2	0.574877	-1.47003	3.47161	-0.423445	0.671971	0.999834
GATA3_1	GATA3_1	1.80503	-1.84639	2.99767	-0.615942	0.537933	0.999834
GATA3_2	GATA3_2	25.5587	-1.7624	1.55546	-1.13304	0.257197	0.999834
GATA4_1	GATA4_1	5.03326	-2.67142	1.97401	-1.3533	0.17596	0.999834
GATA4_2	GATA4_2	3.53301	-0.281762	2.20665	-0.127688	0.898396	0.999834
GATA4_3	GATA4_3	125.638	-3.56493	1.45267	-2.45406	0.0141254	0.999834
GATA5_1	GATA5_1	24.2819	-3.12026	1.52925	-2.04039	0.0413117	0.999834
GATA6_1	GATA6_1	0	NA	NA	NA	NA	NA
GATAD2A_1	GATAD2A_1	0.212322	-0.119205	3.49455	-0.0341117	0.972788	0.999834
GATAD2A_2	GATAD2A_2	0	NA	NA	NA	NA	NA
GATAD2B_1	GATAD2B_1	1.08643	1.78968	3.47484	0.515039	0.606526	0.999834
GBX1_1	GBX1_1	4.28407	1.11393	2.40327	0.463504	0.643003	0.999834
GBX2_1	GBX2_1	452.407	-0.445579	1.10864	-0.401916	0.687746	0.999834
GBX2_2	GBX2_2	0.125749	-0.0134849	3.52909	-0.00382107	0.996951	0.999834
GCFC2_1	GCFC2_1	2.30975	1.70773	2.80589	0.608623	0.542774	0.999834
GCFC2_2	GCFC2_2	257.117	0.463398	1.23171	0.376223	0.706751	0.999834
GCM1_1	GCM1_1	2.89625	0.0596841	2.63685	0.0226346	0.981942	0.999834
GCM2_1	GCM2_1	2.24177	-0.279879	3.04276	-0.0919818	0.926712	0.999834
GFI1_1	GFI1_1	35.4354	0.759788	1.43171	0.530686	0.595636	0.999834
GFI1B_1	GFI1B_1	878.712	-0.224089	1.07377	-0.208694	0.834687	0.999834
GFI1B_2	GFI1B_2	5.2856	-1.03062	2.13705	-0.482262	0.62962	0.999834
GFI1B_3	GFI1B_3	1.37416	-2.08835	3.46809	-0.602161	0.547067	0.999834
GFP_1	GFP_1	220.553	0.0795289	1.1316	0.0702801	0.943971	0.999834
GLI1_1	GLI1_1	0.0871166	0.0386788	3.5209	0.0109855	0.991235	0.999834
GLI1_2	GLI1_2	0	NA	NA	NA	NA	NA
GLI1_3	GLI1_3	0	NA	NA	NA	NA	NA
GLI2_1	GLI2_1	0.181006	-0.00598686	3.52807	-0.00169692	0.998646	0.999834
GLI3_1	GLI3_1	0	NA	NA	NA	NA	NA
GLI4_1	GLI4_1	1.06922	1.10021	3.41513	0.322156	0.747334	0.999834
GLIS1_1	GLIS1_1	1.08603	-0.404165	3.4726	-0.116387	0.907346	0.999834
GLIS1_2	GLIS1_2	1.23262	0.732386	3.42725	0.213695	0.830785	0.999834
GLIS2_1	GLIS2_1	0	NA	NA	NA	NA	NA
GLIS3_1	GLIS3_1	1.34436	-0.682497	3.43785	-0.198525	0.842635	0.999834
GLIS3_2	GLIS3_2	0.724023	-0.373378	3.48322	-0.107194	0.914635	0.999834
GLMP_1	GLMP_1	19.1082	-0.88506	1.24108	-0.713138	0.475761	0.999834
GLMP_2	GLMP_2	15.7958	-2.31215	1.61066	-1.43553	0.151137	0.999834
GLMP_3	GLMP_3	2908.32	0.826591	1.2098	0.683247	0.494451	0.999834
GLMP_4	GLMP_4	0.905029	-0.391456	3.47694	-0.112586	0.910359	0.999834
GMEB1_1	GMEB1_1	3.55019	-0.275283	2.10287	-0.130908	0.895848	0.999834
GMEB1_2	GMEB1_2	0.756078	0.430962	3.4626	0.124462	0.900949	0.999834
GMEB2_1	GMEB2_1	0.106161	-0.0388168	3.53243	-0.0109887	0.991232	0.999834
GON4L_1	GON4L_1	0	NA	NA	NA	NA	NA
GON4L_2	GON4L_2	0	NA	NA	NA	NA	NA
GON4L_3	GON4L_3	0	NA	NA	NA	NA	NA
GRHL1_1	GRHL1_1	2.91537	-1.62226	3.10129	-0.523091	0.600911	0.999834
GRHL1_2	GRHL1_2	4.6203	-3.37131	2.04555	-1.64812	0.0993277	0.999834
GRHL2_1	GRHL2_1	0.717316	-0.710378	3.46846	-0.204811	0.83772	0.999834
GRHL2_2	GRHL2_2	1.14607	-0.0924953	3.43358	-0.0269385	0.978509	0.999834
GRHL3_1	GRHL3_1	4.22896	-2.5759	2.06806	-1.24556	0.212926	0.999834
GRHL3_2	GRHL3_2	5.00805	-3.7009	2.09969	-1.76259	0.077969	0.999834
GRHL3_3	GRHL3_3	2.00594	-1.71536	2.90941	-0.58959	0.555466	0.999834
GRHL3_4	GRHL3_4	4.22385	-0.120396	2.18009	-0.0552254	0.955959	0.999834
GSC_1	GSC_1	1.72927	1.08516	3.40752	0.318462	0.750135	0.999834
GSC2_1	GSC2_1	453.62	-0.327203	1.10017	-0.29741	0.766153	0.999834
GSX1_1	GSX1_1	12.465	0.436051	1.30589	0.33391	0.738448	0.999834
GSX2_1	GSX2_1	3.25441	-4.29736	2.47588	-1.73569	0.082619	0.999834
GTF2A1_1	GTF2A1_1	2.55917	-2.50681	2.92966	-0.855667	0.392182	0.999834
GTF2A1_2	GTF2A1_2	0.574877	-1.47003	3.47161	-0.423445	0.671971	0.999834
GTF2A1L_1	GTF2A1L_1	1.92933	-2.91839	3.18967	-0.914951	0.360218	0.999834
GTF2A1L_2	GTF2A1L_2	3.48414	-1.28827	2.14376	-0.60094	0.54788	0.999834
GTF2A2_1	GTF2A2_1	4.73638	-1.44268	2.38561	-0.604743	0.54535	0.999834
GTF2B_1	GTF2B_1	4.26884	-2.28004	2.33368	-0.977012	0.328563	0.999834
GTF2E1_1	GTF2E1_1	4.29347	-3.34087	2.20154	-1.51752	0.129137	0.999834
GTF2F1_1	GTF2F1_1	0.613509	-1.19461	3.48835	-0.342455	0.732008	0.999834
GTF2F2_1	GTF2F2_1	142.836	-2.20418	1.35139	-1.63105	0.10288	0.999834
GTF2H1_1	GTF2H1_1	0.707456	-0.370202	3.47367	-0.106574	0.915127	0.999834
GTF2H2_1	GTF2H2_1	0	NA	NA	NA	NA	NA
GTF2H3_1	GTF2H3_1	34.045	-3.02311	1.57588	-1.91837	0.0550645	0.999834
GTF2H3_2	GTF2H3_2	743.577	1.88658	1.11315	1.69481	0.0901117	0.999834
GTF2H3_3	GTF2H3_3	73.882	1.00856	1.26511	0.797211	0.425328	0.999834
GTF2I_1	GTF2I_1	0.362011	-0.296833	3.51127	-0.0845373	0.932629	0.999834
GTF2I_2	GTF2I_2	0	NA	NA	NA	NA	NA
GTF2I_3	GTF2I_3	0	NA	NA	NA	NA	NA
GTF2I_4	GTF2I_4	0.348467	-0.567273	3.50391	-0.161897	0.871387	0.999834
GTF2I_5	GTF2I_5	11.14	0.416538	1.50963	0.275921	0.782609	0.999834
GTF2IRD1_1	GTF2IRD1_1	0	NA	NA	NA	NA	NA
GTF2IRD1_2	GTF2IRD1_2	0.57025	1.64548	3.51214	0.468513	0.639418	0.999834
GTF2IRD1_3	GTF2IRD1_3	0	NA	NA	NA	NA	NA
GTF2IRD1_4	GTF2IRD1_4	1.31338	0.907166	3.42542	0.264833	0.791138	0.999834
GTF2IRD2_1	GTF2IRD2_1	0.181006	-0.00598686	3.52807	-0.00169692	0.998646	0.999834
GTF2IRD2_2	GTF2IRD2_2	33.8189	-2.0497	1.4852	-1.38009	0.167559	0.999834
GTF2IRD2B_1	GTF2IRD2B_1	0	NA	NA	NA	NA	NA
GTF3A_1	GTF3A_1	14.4609	-0.4355	1.4233	-0.305979	0.759621	0.999834
GTF3C2_1	GTF3C2_1	0	NA	NA	NA	NA	NA
GZF1_1	GZF1_1	0	NA	NA	NA	NA	NA
HAND1_1	HAND1_1	17.1489	0.219054	1.48692	0.14732	0.882879	0.999834
HAND2_1	HAND2_1	35.4659	-3.20969	1.47974	-2.16909	0.030076	0.999834
HBP1_1	HBP1_1	0.892815	-1.37115	3.45509	-0.39685	0.691478	0.999834
HDAC1_1	HDAC1_1	1.05399	1.08276	3.42833	0.315827	0.752134	0.999834
HDAC1_2	HDAC1_2	9.31581	-2.00389	1.96159	-1.02156	0.306989	0.999834
HDAC3_1	HDAC3_1	0.680624	0.978668	3.44141	0.28438	0.776119	0.999834
HDAC3_2	HDAC3_2	0	NA	NA	NA	NA	NA
HDAC4_1	HDAC4_1	0	NA	NA	NA	NA	NA
HDAC5_1	HDAC5_1	1.06161	-0.201045	3.45868	-0.0581278	0.953647	0.999834
HDAC5_2	HDAC5_2	0.125749	-0.0134849	3.52909	-0.00382107	0.996951	0.999834
HDGF_1	HDGF_1	95.7567	0.459119	1.06216	0.432249	0.66556	0.999834
HDGF_2	HDGF_2	16.1439	-0.853793	1.34034	-0.636996	0.524127	0.999834
HDGF_3	HDGF_3	31.2177	-2.75771	1.50155	-1.83658	0.0662724	0.999834
HDX_1	HDX_1	0.338614	-0.897695	3.49327	-0.256978	0.797195	0.999834
HDX_2	HDX_2	1.39421	1.99005	3.43419	0.57948	0.562265	0.999834
HELT_1	HELT_1	0.693374	-1.19197	3.45054	-0.345443	0.729761	0.999834
HELT_2	HELT_2	13.4811	-3.11403	1.7205	-1.80996	0.0703027	0.999834
HELZ2_1	HELZ2_1	0	NA	NA	NA	NA	NA
HELZ2_2	HELZ2_2	0	NA	NA	NA	NA	NA
HES1_1	HES1_1	0.745767	1.09825	3.43502	0.319721	0.74918	0.999834
HES2_1	HES2_1	70.9066	-0.128769	1.56654	-0.0821997	0.934488	0.999834
HES3_1	HES3_1	77.1786	-0.12961	1.23846	-0.104654	0.91665	0.999834
HES4_1	HES4_1	3.08126	-3.51961	2.37527	-1.48178	0.1384	0.999834
HES4_2	HES4_2	7.17684	-2.65406	1.96332	-1.35182	0.176432	0.999834
HES4_3	HES4_3	14.1559	0.42893	1.70979	0.250867	0.801917	0.999834
HES5_1	HES5_1	54.3015	-0.161773	1.25286	-0.129123	0.89726	0.999834
HES6_1	HES6_1	52.1199	-0.0880943	1.23935	-0.0710811	0.943333	0.999834
HES6_2	HES6_2	373.74	-1.00287	1.42411	-0.704204	0.481306	0.999834
HES6_3	HES6_3	58.7249	0.220386	1.46827	0.150099	0.880686	0.999834
HES7_1	HES7_1	12.5544	-1.41914	1.31949	-1.07552	0.28214	0.999834
HES7_2	HES7_2	28.5121	-3.92169	1.31928	-2.97258	0.00295304	0.999834
HESX1_1	HESX1_1	902.715	0.270679	1.15091	0.235187	0.814064	0.999834
HEY1_1	HEY1_1	166.882	-0.408246	1.04766	-0.389674	0.696778	0.999834
HEY1_2	HEY1_2	5.12129	0.1393	2.04	0.0682843	0.945559	0.999834
HEY1_3	HEY1_3	4.89196	-2.3325	2.25243	-1.03555	0.300412	0.999834
HEY2_1	HEY2_1	43.8834	-0.184477	1.34701	-0.136953	0.891068	0.999834
HEY2_2	HEY2_2	23.3667	-1.67887	1.5192	-1.1051	0.269115	0.999834
HEYL_1	HEYL_1	45.045	0.368387	1.14668	0.321263	0.748011	0.999834
HHEX_1	HHEX_1	3.81157	-1.16882	2.41795	-0.483393	0.628817	0.999834
HIC1_1	HIC1_1	6.73711	-2.96287	2.19687	-1.34868	0.177441	0.999834
HIC1_2	HIC1_2	0.889686	1.98643	3.47531	0.571584	0.567604	0.999834
HIC2_1	HIC2_1	1.9837	0.736612	3.45275	0.213341	0.831061	0.999834
HIF1A_1	HIF1A_1	1.73431	1.18162	3.41578	0.345931	0.729395	0.999834
HIF1A_2	HIF1A_2	2.31649	-1.0274	3.34637	-0.307021	0.758827	0.999834
HIF1A_3	HIF1A_3	0	NA	NA	NA	NA	NA
HIF1A_4	HIF1A_4	0	NA	NA	NA	NA	NA
HIF3A_1	HIF3A_1	0.502994	-0.340043	3.48101	-0.097685	0.922182	0.999834
HIF3A_2	HIF3A_2	35.099	0.926659	1.50888	0.614138	0.539124	0.999834
HIF3A_3	HIF3A_3	11.0035	-0.333826	1.93736	-0.17231	0.863194	0.999834
HIF3A_4	HIF3A_4	149.331	0.420508	1.46611	0.286818	0.774252	0.999834
HIF3A_5	HIF3A_5	6.65576	-0.0678891	2.46268	-0.0275671	0.978007	0.999834
HINFP_1	HINFP_1	2800.42	-0.845117	1.47396	-0.573366	0.566397	0.999834
HINFP_2	HINFP_2	2048.11	0.175368	1.25147	0.140129	0.888558	0.999834
HIVEP1_1	HIVEP1_1	0	NA	NA	NA	NA	NA
HIVEP2_1	HIVEP2_1	0	NA	NA	NA	NA	NA
HIVEP3_1	HIVEP3_1	0	NA	NA	NA	NA	NA
HIVEP3_2	HIVEP3_2	0	NA	NA	NA	NA	NA
HKR1_1	HKR1_1	26.3834	0.36398	1.87622	0.193997	0.846179	0.999834
HKR1_2	HKR1_2	1.92903	-2.2775	3.21068	-0.709353	0.478106	0.999834
HKR1_3	HKR1_3	1.78678	-2.73965	3.27903	-0.835505	0.403433	0.999834
HKR1_4	HKR1_4	2.36969	2.81045	2.98468	0.941627	0.346384	0.999834
HKR1_5	HKR1_5	0	NA	NA	NA	NA	NA
HLF_1	HLF_1	16.2985	-1.83034	1.24867	-1.46583	0.142693	0.999834
HLF_2	HLF_2	2.8493	-2.98012	2.82558	-1.05469	0.291567	0.999834
HLTF_1	HLTF_1	0	NA	NA	NA	NA	NA
HLTF_2	HLTF_2	3.29739	0.373747	2.55998	0.145996	0.883924	0.999834
HLX_1	HLX_1	0	NA	NA	NA	NA	NA
HMBOX1_1	HMBOX1_1	3.41202	-4.4983	2.43508	-1.84729	0.0647048	0.999834
HMBOX1_2	HMBOX1_2	7.29257	-1.04697	1.62744	-0.64332	0.520016	0.999834
HMBOX1_3	HMBOX1_3	4.67857	-4.10848	2.1465	-1.91404	0.0556149	0.999834
HMBOX1_4	HMBOX1_4	2.3586	-2.0903	2.75173	-0.759632	0.447475	0.999834
HMG20A_1	HMG20A_1	11.5399	0.714564	1.34644	0.530706	0.595623	0.999834
HMG20B_1	HMG20B_1	2.18208	2.14481	3.21838	0.666425	0.505139	0.999834
HMGA1_1	HMGA1_1	267.636	-1.70161	1.29874	-1.3102	0.19013	0.999834
HMGA1_2	HMGA1_2	795.027	-0.938537	1.22942	-0.763401	0.445225	0.999834
HMGA2_1	HMGA2_1	92.7413	-0.0361237	1.25249	-0.0288416	0.976991	0.999834
HMGA2_2	HMGA2_2	1127.08	-0.969368	1.21349	-0.798828	0.42439	0.999834
HMGA2_3	HMGA2_3	221.788	-0.370596	1.0638	-0.348369	0.727563	0.999834
HMGA2_4	HMGA2_4	10.4822	-0.957328	1.82878	-0.523478	0.600642	0.999834
HMGA2_5	HMGA2_5	118.817	-0.246663	1.11176	-0.221868	0.824417	0.999834
HMGB1_1	HMGB1_1	19.6132	-1.41478	1.27985	-1.10543	0.268975	0.999834
HMGB2_1	HMGB2_1	10.1069	-0.924018	1.6895	-0.546916	0.584436	0.999834
HMGB3_1	HMGB3_1	5.60864	-1.6959	2.15511	-0.786921	0.431328	0.999834
HMGB4_1	HMGB4_1	246.122	-1.40933	1.23705	-1.13926	0.254593	0.999834
HMGN2_1	HMGN2_1	8.24898	-1.93251	2.0231	-0.955221	0.339466	0.999834
HMGN3_1	HMGN3_1	346.552	-2.44943	1.27033	-1.92819	0.0538319	0.999834
HMGN3_2	HMGN3_2	7393.02	-1.02254	1.05824	-0.966266	0.333911	0.999834
HMGN3_3	HMGN3_3	80.3264	0.0777356	1.22888	0.0632571	0.949562	0.999834
HMGXB3_1	HMGXB3_1	1.37222	1.12565	3.45699	0.325615	0.744715	0.999834
HMGXB4_1	HMGXB4_1	0.125749	-0.0134849	3.52909	-0.00382107	0.996951	0.999834
HMX1_1	HMX1_1	13.1194	-0.47955	1.53931	-0.311535	0.755394	0.999834
HMX1_2	HMX1_2	1.01796	-0.664158	3.4487	-0.192582	0.847286	0.999834
HMX2_1	HMX2_1	1.08772	-2.37319	3.44515	-0.68885	0.490918	0.999834
HMX3_1	HMX3_1	3.27362	-0.861063	2.32963	-0.369614	0.71167	0.999834
HNF1A_1	HNF1A_1	1.66076	0.800931	3.17941	0.251912	0.801109	0.999834
HNF1A_2	HNF1A_2	0	NA	NA	NA	NA	NA
HNF1A_3	HNF1A_3	0	NA	NA	NA	NA	NA
HNF1B_1	HNF1B_1	0.174233	-0.256653	3.51055	-0.0731091	0.941719	0.999834
HNF1B_2	HNF1B_2	0.181006	-0.00598686	3.52807	-0.00169692	0.998646	0.999834
HNF1B_3	HNF1B_3	0.782301	-1.383	3.45547	-0.400234	0.688984	0.999834
HNF1B_4	HNF1B_4	0.424643	-0.167879	3.47285	-0.0483403	0.961445	0.999834
HNF4A_1	HNF4A_1	4.69791	-1.33592	2.19618	-0.608291	0.542994	0.999834
HNF4A_2	HNF4A_2	4.02806	-3.95626	2.55309	-1.54959	0.121239	0.999834
HNF4A_3	HNF4A_3	2.31257	-2.71884	2.59441	-1.04796	0.294655	0.999834
HNF4A_4	HNF4A_4	3.86605	-0.45659	2.15657	-0.21172	0.832325	0.999834
HNF4A_5	HNF4A_5	5.63065	-2.81343	2.11277	-1.33163	0.182982	0.999834
HNF4A_6	HNF4A_6	12.2574	-0.893033	1.56371	-0.571099	0.567933	0.999834
HNF4A_7	HNF4A_7	0	NA	NA	NA	NA	NA
HNF4G_1	HNF4G_1	13.0976	-5.10807	1.71207	-2.98356	0.00284918	0.999834
HNF4G_2	HNF4G_2	3.98876	-2.63923	2.44016	-1.08158	0.279438	0.999834
HNF4G_3	HNF4G_3	4.91076	-0.163641	2.28964	-0.0714699	0.943024	0.999834
HNRNPAB_1	HNRNPAB_1	1.44127	-1.50925	3.45675	-0.436611	0.662394	0.999834
HNRNPAB_2	HNRNPAB_2	0.125749	-0.0134849	3.52909	-0.00382107	0.996951	0.999834
HNRNPK_1	HNRNPK_1	9.42217	-0.289192	2.02461	-0.142838	0.886418	0.999834
HNRNPK_2	HNRNPK_2	0.81127	-0.310392	3.44968	-0.089977	0.928306	0.999834
HOMEZ_1	HOMEZ_1	0.393327	-0.902148	3.49533	-0.258101	0.796329	0.999834
HOPX_1	HOPX_1	378.747	0.220641	1.10461	0.199745	0.84168	0.999834
HOPX_2	HOPX_2	125.399	-1.5843	1.27484	-1.24274	0.213963	0.999834
HOPX_3	HOPX_3	825.115	0.231018	1.12015	0.20624	0.836604	0.999834
HOXA1_1	HOXA1_1	2848.57	0.93728	1.15224	0.813442	0.415965	0.999834
HOXA1_2	HOXA1_2	10.8399	0.717761	1.51524	0.473694	0.635718	0.999834
HOXA10_1	HOXA10_1	1.39279	-1.20782	3.46521	-0.348556	0.727423	0.999834
HOXA11_1	HOXA11_1	9.01935	-1.49515	1.76655	-0.846367	0.397348	0.999834
HOXA13_1	HOXA13_1	1.28254	0.118476	3.45775	0.0342639	0.972667	0.999834
HOXA2_1	HOXA2_1	262.062	1.68669	1.27159	1.32644	0.184694	0.999834
HOXA3_1	HOXA3_1	9.49711	-1.69365	2.11247	-0.801742	0.422702	0.999834
HOXA4_1	HOXA4_1	13.314	-0.296114	1.6968	-0.174513	0.861462	0.999834
HOXA5_1	HOXA5_1	1.44207	-1.35539	3.26796	-0.414752	0.678323	0.999834
HOXA6_1	HOXA6_1	15.7347	-0.872433	1.40872	-0.619307	0.535714	0.999834
HOXA7_1	HOXA7_1	76.3403	-2.82644	1.39888	-2.02051	0.0433308	0.999834
HOXA9_1	HOXA9_1	1333.77	0.686291	1.28493	0.53411	0.593266	0.999834
HOXB1_1	HOXB1_1	5.18332	-1.44588	1.99191	-0.725878	0.467914	0.999834
HOXB13_1	HOXB13_1	2.0661	0.131449	2.91867	0.0450373	0.964078	0.999834
HOXB2_1	HOXB2_1	35.9795	0.158705	1.55433	0.102105	0.918673	0.999834
HOXB3_1	HOXB3_1	0	NA	NA	NA	NA	NA
HOXB3_2	HOXB3_2	0.543017	-0.345559	3.49313	-0.0989253	0.921198	0.999834
HOXB3_3	HOXB3_3	2.89137	-0.619909	2.83568	-0.218611	0.826953	0.999834
HOXB4_1	HOXB4_1	20.125	0.449347	1.47274	0.305109	0.760283	0.999834
HOXB5_1	HOXB5_1	2.45196	-0.0174069	2.95247	-0.00589573	0.995296	0.999834
HOXB6_1	HOXB6_1	14.4646	0.152283	1.81231	0.0840273	0.933035	0.999834
HOXB7_1	HOXB7_1	107.405	-2.15521	1.50061	-1.43622	0.15094	0.999834
HOXB8_1	HOXB8_1	177.253	-1.49519	1.07142	-1.39553	0.162855	0.999834
HOXB8_2	HOXB8_2	80.6727	-2.68715	1.37248	-1.95788	0.050244	0.999834
HOXB9_1	HOXB9_1	1948.75	-1.03693	1.13035	-0.917352	0.358958	0.999834
HOXC10_1	HOXC10_1	36.4325	-0.842151	1.68862	-0.49872	0.617977	0.999834
HOXC11_1	HOXC11_1	4.54982	-3.70764	2.18263	-1.6987	0.0893753	0.999834
HOXC12_1	HOXC12_1	14.3745	-1.85502	1.62842	-1.13915	0.25464	0.999834
HOXC13_1	HOXC13_1	8.27283	-3.06792	1.79454	-1.70958	0.0873427	0.999834
HOXC4_1	HOXC4_1	10.3608	-1.09071	1.51515	-0.719872	0.471604	0.999834
HOXC5_1	HOXC5_1	18.2485	1.58328	1.61062	0.983027	0.325594	0.999834
HOXC6_1	HOXC6_1	16.6568	-0.163663	1.47345	-0.111075	0.911557	0.999834
HOXC6_2	HOXC6_2	1078.04	-1.29564	1.0212	-1.26874	0.204532	0.999834
HOXC8_1	HOXC8_1	4.14055	-1.58885	2.65738	-0.5979	0.549907	0.999834
HOXC9_1	HOXC9_1	989.298	0.0743977	0.972592	0.0764942	0.939026	0.999834
HOXD1_1	HOXD1_1	5.91713	-1.83717	1.7547	-1.047	0.295099	0.999834
HOXD10_1	HOXD10_1	0.377246	-0.314267	3.49044	-0.0900367	0.928258	0.999834
HOXD11_1	HOXD11_1	605.022	-1.90471	1.58957	-1.19825	0.230819	0.999834
HOXD12_1	HOXD12_1	15.6759	-1.72256	1.3637	-1.26315	0.206535	0.999834
HOXD13_1	HOXD13_1	2.17376	-2.93006	3.05832	-0.958063	0.338031	0.999834
HOXD3_1	HOXD3_1	0	NA	NA	NA	NA	NA
HOXD4_1	HOXD4_1	5.22059	-0.674161	2.07651	-0.32466	0.745438	0.999834
HOXD8_1	HOXD8_1	4.47494	-1.86504	1.99962	-0.932698	0.350976	0.999834
HOXD8_2	HOXD8_2	534.312	1.28038	1.02717	1.24652	0.212573	0.999834
HOXD8_3	HOXD8_3	7489.96	1.81316	1.20651	1.50282	0.132886	0.999834
HOXD9_1	HOXD9_1	7766.25	-0.578183	1.14323	-0.505745	0.613036	0.999834
HSBP1_1	HSBP1_1	12.8167	-1.70366	1.85355	-0.919131	0.358027	0.999834
HSF1_1	HSF1_1	0.0871166	0.0386788	3.5209	0.0109855	0.991235	0.999834
HSF2_1	HSF2_1	4.40165	-1.75791	2.06362	-0.851858	0.394293	0.999834
HSF2_2	HSF2_2	0.724081	-0.972403	3.45188	-0.281703	0.778172	0.999834
HSF2_3	HSF2_3	1.52416	-1.96206	3.17562	-0.61785	0.536674	0.999834
HSF4_1	HSF4_1	0.125749	-0.0134849	3.52909	-0.00382107	0.996951	0.999834
HSF4_2	HSF4_2	0.905029	-0.391456	3.47694	-0.112586	0.910359	0.999834
HSF5_1	HSF5_1	0	NA	NA	NA	NA	NA
HSFX1_1	HSFX1_1	0.432503	-0.918165	3.49954	-0.262367	0.793038	0.999834
HSFX2_1	HSFX2_1	2.79724	-1.70348	2.67776	-0.636157	0.524674	0.999834
HSFY1_1	HSFY1_1	25.4849	-1.11192	1.15983	-0.958692	0.337714	0.999834
HSFY1_2	HSFY1_2	10.1852	-0.87059	1.71045	-0.508984	0.610764	0.999834
HSFY2_1	HSFY2_1	546.183	0.302501	1.23293	0.24535	0.806185	0.999834
HSFY2_2	HSFY2_2	31.4371	-0.275937	1.45189	-0.190053	0.849268	0.999834
HSFY2_3	HSFY2_3	3337.19	0.0167951	1.12263	0.0149606	0.988064	0.999834
ID1_1	ID1_1	6.33573	1.12823	1.91024	0.590623	0.554773	0.999834
ID1_2	ID1_2	13.6247	-0.744906	1.41551	-0.526247	0.598717	0.999834
ID2_1	ID2_1	18.8636	0.0709055	1.31081	0.0540931	0.956861	0.999834
ID3_1	ID3_1	3345.4	-0.435019	1.0517	-0.413633	0.679143	0.999834
ID4_1	ID4_1	1080.64	0.550831	1.14839	0.479656	0.631472	0.999834
IFI16_1	IFI16_1	1.26711	0.523917	3.46533	0.151188	0.879827	0.999834
IFI16_2	IFI16_2	0.299982	-0.861619	3.49687	-0.246397	0.805375	0.999834
IGFBP1_1	IGFBP1_1	25.0535	0.166982	1.45652	0.114645	0.908727	0.999834
IGHMBP2_1	IGHMBP2_1	4.58233	1.41061	2.43655	0.578937	0.562632	0.999834
IKZF1_1	IKZF1_1	3.8658	-3.25685	2.61435	-1.24576	0.212852	0.999834
IKZF1_2	IKZF1_2	2259.44	2.17348	1.58338	1.37268	0.169851	0.999834
IKZF1_3	IKZF1_3	5.18163	-4.30026	2.07894	-2.06848	0.0385948	0.999834
IKZF1_4	IKZF1_4	1.31473	0.472653	3.4519	0.136926	0.89109	0.999834
IKZF1_5	IKZF1_5	2.35397	-1.55533	2.77804	-0.559864	0.575572	0.999834
IKZF1_6	IKZF1_6	1.59986	0.480978	3.44769	0.139508	0.889049	0.999834
IKZF2_1	IKZF2_1	8.22917	1.25743	1.81126	0.69423	0.487538	0.999834
IKZF2_2	IKZF2_2	82.1439	0.792794	3.44249	0.230297	0.817861	0.999834
IKZF3_1	IKZF3_1	11.361	0.110595	1.58471	0.0697889	0.944362	0.999834
IKZF3_2	IKZF3_2	1.88503	-2.54975	3.00264	-0.84917	0.395787	0.999834
IKZF3_3	IKZF3_3	4.5268	-0.34436	2.12556	-0.162009	0.871299	0.999834
IKZF3_4	IKZF3_4	1.20885	-1.13129	3.42686	-0.330125	0.741306	0.999834
IKZF3_5	IKZF3_5	2.79435	-1.93608	2.61372	-0.740738	0.458852	0.999834
IKZF3_6	IKZF3_6	18.3416	-0.20434	1.79652	-0.113742	0.909442	0.999834
IKZF3_7	IKZF3_7	3.83981	-1.4066	2.28655	-0.615163	0.538447	0.999834
IKZF3_8	IKZF3_8	3.04054	-2.37195	2.55063	-0.929945	0.3524	0.999834
IKZF3_9	IKZF3_9	1095.85	-3.86323	1.3135	-2.94118	0.00326967	0.999834
IKZF3_10	IKZF3_10	1.08969	1.52245	3.43483	0.443239	0.657593	0.999834
IKZF3_11	IKZF3_11	3.88106	-0.498969	2.02788	-0.246055	0.80564	0.999834
IKZF3_12	IKZF3_12	0.449193	-0.0145657	3.50448	-0.00415631	0.996684	0.999834
IKZF3_13	IKZF3_13	1.8592	-2.97727	3.23049	-0.921618	0.356728	0.999834
IKZF3_14	IKZF3_14	0.251497	-0.268634	3.5078	-0.076582	0.938956	0.999834
IKZF4_1	IKZF4_1	1.54826	1.12003	3.41967	0.327525	0.743271	0.999834
IKZF5_1	IKZF5_1	11.1125	0.0043216	2.00163	0.00215903	0.998277	0.999834
IL18_1	IL18_1	10.038	-1.39978	1.58483	-0.883237	0.377108	0.999834
IL18_2	IL18_2	13.3984	-3.07336	1.76315	-1.74311	0.0813143	0.999834
ILF3_1	ILF3_1	0.0871166	0.0386788	3.5209	0.0109855	0.991235	0.999834
ILF3_2	ILF3_2	0	NA	NA	NA	NA	NA
ILF3_3	ILF3_3	2.55058	-1.25023	3.01555	-0.414595	0.678438	0.999834
ILF3_4	ILF3_4	1.10078	-1.42234	3.44397	-0.412995	0.679611	0.999834
ILF3_5	ILF3_5	1.27336	1.12291	3.45794	0.324734	0.745382	0.999834
ING1_1	ING1_1	4.7056	-0.169097	2.07429	-0.0815206	0.935028	0.999834
ING1_2	ING1_2	0.955447	-0.198466	3.45976	-0.057364	0.954255	0.999834
ING1_3	ING1_3	2.81888	-2.75349	2.4587	-1.1199	0.262758	0.999834
ING1_4	ING1_4	1.9511	-3.61501	2.89971	-1.24668	0.212516	0.999834
ING4_1	ING4_1	571.095	-0.935577	1.24956	-0.748727	0.454022	0.999834
ING4_2	ING4_2	3.50095	-2.07804	2.48438	-0.836443	0.402906	0.999834
ING4_3	ING4_3	38.6464	-0.994241	1.37912	-0.720922	0.470957	0.999834
ING4_4	ING4_4	4.56009	-3.36584	2.21143	-1.52202	0.128004	0.999834
ING4_5	ING4_5	10.0246	-2.93083	1.94258	-1.50873	0.131368	0.999834
ING4_6	ING4_6	5.07347	0.694221	1.96386	0.353499	0.723714	0.999834
INSM1_1	INSM1_1	107.224	1.85075	1.32189	1.40007	0.161491	0.999834
INSM2_1	INSM2_1	3.23126	-0.343434	2.34455	-0.146482	0.883541	0.999834
IRF1_1	IRF1_1	13.3282	-1.87328	1.72572	-1.0855	0.277699	0.999834
IRF2_1	IRF2_1	0.251497	-0.268634	3.5078	-0.076582	0.938956	0.999834
IRF2_2	IRF2_2	3.23613	-2.27738	2.16758	-1.05066	0.293416	0.999834
IRF3_1	IRF3_1	5.14757	-1.37517	1.98933	-0.691272	0.489395	0.999834
IRF3_2	IRF3_2	74.4325	0.516627	1.05013	0.491966	0.622743	0.999834
IRF3_3	IRF3_3	6.13663	-2.13568	1.9303	-1.1064	0.268553	0.999834
IRF3_4	IRF3_4	0.700683	0.0690031	3.47193	0.0198746	0.984143	0.999834
IRF3_5	IRF3_5	20.5604	0.62289	1.58311	0.393459	0.69398	0.999834
IRF4_1	IRF4_1	50.4838	-0.455889	1.52668	-0.298614	0.765235	0.999834
IRF5_1	IRF5_1	1.94987	-1.3008	2.92974	-0.443999	0.657043	0.999834
IRF5_2	IRF5_2	2.02344	-0.365975	2.94981	-0.124067	0.901262	0.999834
IRF5_3	IRF5_3	0.837772	-0.330912	3.43715	-0.0962751	0.923302	0.999834
IRF6_1	IRF6_1	249.128	-0.924712	1.41665	-0.652748	0.513919	0.999834
IRF6_2	IRF6_2	1.98481	-1.52441	2.95644	-0.515624	0.606117	0.999834
IRF7_1	IRF7_1	4.11196	-0.289767	2.35245	-0.123176	0.901968	0.999834
IRF7_2	IRF7_2	0.0871166	0.0386788	3.5209	0.0109855	0.991235	0.999834
IRF7_3	IRF7_3	0	NA	NA	NA	NA	NA
IRF7_4	IRF7_4	1.00436	-1.25984	3.45269	-0.364886	0.715197	0.999834
IRF8_1	IRF8_1	7.52764	-1.72464	2.11333	-0.816079	0.414455	0.999834
IRF8_2	IRF8_2	13.9272	-2.60263	2.1173	-1.22922	0.21899	0.999834
IRF9_1	IRF9_1	13.01	-2.42431	1.8449	-1.31406	0.188827	0.999834
IRX1_1	IRX1_1	0.125749	-0.0134849	3.52909	-0.00382107	0.996951	0.999834
IRX2_1	IRX2_1	2.85506	-1.02994	2.63874	-0.390315	0.696304	0.999834
IRX3_1	IRX3_1	2.62752	-0.630747	2.98573	-0.211254	0.832689	0.999834
IRX4_1	IRX4_1	0	NA	NA	NA	NA	NA
IRX4_2	IRX4_2	0	NA	NA	NA	NA	NA
IRX5_1	IRX5_1	64.663	1.78358	1.05762	1.68641	0.0917175	0.999834
IRX5_2	IRX5_2	1.99978	-0.709102	2.69462	-0.263154	0.792432	0.999834
IRX6_1	IRX6_1	2.07286	-1.84356	3.16503	-0.582478	0.560245	0.999834
ISL1_1	ISL1_1	14.7467	1.1463	1.90625	0.601335	0.547617	0.999834
ISL2_1	ISL2_1	51.9077	-1.8799	1.5701	-1.19732	0.231183	0.999834
ISX_1	ISX_1	16.4011	-0.581968	1.64651	-0.353455	0.723747	0.999834
JARID2_1	JARID2_1	0	NA	NA	NA	NA	NA
JARID2_2	JARID2_2	0	NA	NA	NA	NA	NA
JDP2_1	JDP2_1	19.8151	-2.07445	1.27455	-1.62759	0.103611	0.999834
JDP2_2	JDP2_2	12.3909	0.190358	1.44566	0.131675	0.895241	0.999834
JUN_1	JUN_1	46.3291	-2.84459	1.38795	-2.04949	0.0404145	0.999834
JUNB_1	JUNB_1	2.13376	0.50037	2.49083	0.200885	0.840789	0.999834
JUNB_2	JUNB_2	64.6886	1.00658	1.44531	0.696445	0.48615	0.999834
JUND_1	JUND_1	9.44287	-1.58198	1.7778	-0.889852	0.373545	0.999834
JUP_1	JUP_1	1.06161	-0.201045	3.45868	-0.0581278	0.953647	0.999834
KAT2A_1	KAT2A_1	0	NA	NA	NA	NA	NA
KAT7_1	KAT7_1	6.58828	-3.18779	2.11247	-1.50903	0.131291	0.999834
KAT7_2	KAT7_2	2.21143	-0.232576	2.8426	-0.0818181	0.934791	0.999834
KAT7_3	KAT7_3	46.2255	-1.53694	1.69001	-0.909429	0.363123	0.999834
KAT7_4	KAT7_4	21.5108	-1.18969	1.54459	-0.770233	0.441162	0.999834
KAT7_5	KAT7_5	0.181071	1.33918	3.52681	0.379714	0.704158	0.999834
KCNIP2_1	KCNIP2_1	276.449	-1.74527	1.17397	-1.48664	0.137111	0.999834
KCNIP2_2	KCNIP2_2	63.1215	-1.98556	1.43519	-1.38348	0.166517	0.999834
KCNIP2_3	KCNIP2_3	33.8877	-3.11906	1.3457	-2.3178	0.0204603	0.999834
KCNIP2_4	KCNIP2_4	620.292	0.689835	1.26525	0.545217	0.585605	0.999834
KCNIP2_5	KCNIP2_5	15.1603	-1.83598	1.7833	-1.02954	0.303226	0.999834
KCNIP2_6	KCNIP2_6	54.3424	-1.92	1.52801	-1.25653	0.208923	0.999834
KCNIP3_1	KCNIP3_1	33.4229	-3.1037	1.54899	-2.00369	0.0451029	0.999834
KCNIP3_2	KCNIP3_2	3.03484	-1.58637	2.38277	-0.665768	0.505559	0.999834
KCNIP4_1	KCNIP4_1	40.4044	-1.84766	1.64432	-1.12366	0.261155	0.999834
KCNIP4_2	KCNIP4_2	20.0374	-1.52526	1.36264	-1.11934	0.262994	0.999834
KCNIP4_3	KCNIP4_3	6.22056	-5.35796	2.10652	-2.54351	0.0109745	0.999834
KCNIP4_4	KCNIP4_4	18.0866	-1.85598	1.3919	-1.33342	0.182394	0.999834
KCNIP4_5	KCNIP4_5	16.7647	-1.08499	1.47601	-0.735082	0.46229	0.999834
KDM5A_1	KDM5A_1	0	NA	NA	NA	NA	NA
KDM5B_1	KDM5B_1	0	NA	NA	NA	NA	NA
KDM5B_2	KDM5B_2	0	NA	NA	NA	NA	NA
KDM5C_1	KDM5C_1	0	NA	NA	NA	NA	NA
KDM5C_2	KDM5C_2	0	NA	NA	NA	NA	NA
KDM5C_3	KDM5C_3	0	NA	NA	NA	NA	NA
KDM5C_4	KDM5C_4	0.446106	0.465664	3.51299	0.132555	0.894545	0.999834
KDM5C_5	KDM5C_5	0	NA	NA	NA	NA	NA
KDM5D_1	KDM5D_1	0	NA	NA	NA	NA	NA
KDM5D_2	KDM5D_2	0	NA	NA	NA	NA	NA
KDM5D_3	KDM5D_3	1.06161	-0.201045	3.45868	-0.0581278	0.953647	0.999834
KDR_1	KDR_1	0	NA	NA	NA	NA	NA
KLF1_1	KLF1_1	238.771	1.00432	1.01913	0.985464	0.324396	0.999834
KLF10_1	KLF10_1	5.50652	-5.09723	2.16785	-2.35128	0.0187087	0.999834
KLF10_2	KLF10_2	1.52567	-0.771311	3.44443	-0.22393	0.822812	0.999834
KLF11_1	KLF11_1	47.4932	-1.12694	1.34305	-0.839093	0.401417	0.999834
KLF11_2	KLF11_2	0	NA	NA	NA	NA	NA
KLF12_1	KLF12_1	2.63758	0.823649	2.74735	0.299798	0.764331	0.999834
KLF13_1	KLF13_1	3.63584	-0.632719	2.15587	-0.293487	0.76915	0.999834
KLF14_1	KLF14_1	13592.4	1.44447	1.31732	1.09653	0.272848	0.999834
KLF15_1	KLF15_1	7.24287	-5.03107	1.93982	-2.59358	0.00949833	0.999834
KLF16_1	KLF16_1	3.74761	-1.99633	2.43276	-0.820604	0.411872	0.999834
KLF17_1	KLF17_1	0.638596	-1.47976	3.4768	-0.425611	0.670391	0.999834
KLF2_1	KLF2_1	15.3655	0.696978	1.27911	0.544894	0.585826	0.999834
KLF3_1	KLF3_1	8.46258	0.557939	1.5852	0.351968	0.724862	0.999834
KLF4_1	KLF4_1	7.12315	-1.68073	1.65721	-1.01419	0.310491	0.999834
KLF5_1	KLF5_1	3.45162	-0.13643	2.68204	-0.0508682	0.959431	0.999834
KLF5_2	KLF5_2	14.4167	-0.706014	1.74664	-0.404212	0.686057	0.999834
KLF6_1	KLF6_1	121.327	-1.09558	1.30144	-0.841825	0.399886	0.999834
KLF6_2	KLF6_2	77.3083	-1.19644	1.47605	-0.810565	0.417615	0.999834
KLF7_1	KLF7_1	6.89316	-0.441999	1.87894	-0.235238	0.814024	0.999834
KLF7_2	KLF7_2	2.91816	-3.39741	2.46767	-1.37677	0.168584	0.999834
KLF7_3	KLF7_3	189.044	0.249707	1.36134	0.183427	0.854463	0.999834
KLF7_4	KLF7_4	1.60498	-3.18005	3.37924	-0.941057	0.346676	0.999834
KLF8_1	KLF8_1	108.058	-0.864927	1.32561	-0.652474	0.514095	0.999834
KLF8_2	KLF8_2	2.48003	-2.93145	2.54185	-1.15328	0.248797	0.999834
KLF8_3	KLF8_3	3935.33	-0.406597	1.29575	-0.313792	0.753679	0.999834
KLF8_4	KLF8_4	41.5983	1.73546	1.4411	1.20426	0.228489	0.999834
KLF9_1	KLF9_1	25.5713	-0.860336	1.56299	-0.550443	0.582015	0.999834
KMT2B_1	KMT2B_1	0	NA	NA	NA	NA	NA
L3MBTL1_1	L3MBTL1_1	0	NA	NA	NA	NA	NA
L3MBTL1_2	L3MBTL1_2	0	NA	NA	NA	NA	NA
L3MBTL4_1	L3MBTL4_1	1.06161	-0.201045	3.45868	-0.0581278	0.953647	0.999834
L3MBTL4_2	L3MBTL4_2	0	NA	NA	NA	NA	NA
LBX1_1	LBX1_1	4.53898	-3.18285	2.51099	-1.26756	0.204954	0.999834
LBX2_1	LBX2_1	3330.66	-0.0973756	1.11617	-0.087241	0.93048	0.999834
LBX2_2	LBX2_2	123.357	-2.99764	1.5165	-1.97669	0.0480772	0.999834
LCOR_1	LCOR_1	11.3347	-0.963942	1.46229	-0.659202	0.509766	0.999834
LCOR_2	LCOR_2	3.53565	-2.63724	2.47908	-1.0638	0.28742	0.999834
LCORL_1	LCORL_1	0	NA	NA	NA	NA	NA
LCORL_2	LCORL_2	3.42332	-1.66051	2.48055	-0.669412	0.503233	0.999834
LCORL_3	LCORL_3	0.762392	0.24891	3.45611	0.0720203	0.942586	0.999834
LDB1_1	LDB1_1	17.4999	-4.55397	1.66201	-2.74003	0.00614326	0.999834
LDB1_2	LDB1_2	19.2088	2.69787	1.60981	1.67589	0.0937589	0.999834
LDB2_1	LDB2_1	1.81858	-1.93525	2.99741	-0.645642	0.518511	0.999834
LDB2_2	LDB2_2	14.1982	-0.477682	1.51714	-0.314857	0.75287	0.999834
LDB2_3	LDB2_3	1.51345	-2.7311	3.43925	-0.794097	0.427139	0.999834
LDB2_4	LDB2_4	29.9634	-2.04729	1.31683	-1.55471	0.120014	0.999834
LEF1_1	LEF1_1	10.8458	-2.70784	1.8184	-1.48913	0.136452	0.999834
LEF1_2	LEF1_2	0.909798	-1.45028	3.47763	-0.417032	0.676655	0.999834
LEF1_3	LEF1_3	18.7123	-2.6705	1.57329	-1.6974	0.0896219	0.999834
LEF1_4	LEF1_4	0.174233	-0.256653	3.51055	-0.0731091	0.941719	0.999834
LEUTX_1	LEUTX_1	57.851	-0.536477	1.27463	-0.420889	0.673836	0.999834
LHX1_1	LHX1_1	19.4609	-1.40949	1.78453	-0.789835	0.429624	0.999834
LHX2_1	LHX2_1	3.3015	-3.29889	2.70126	-1.22124	0.221994	0.999834
LHX3_1	LHX3_1	18.8264	-0.026222	1.70796	-0.0153528	0.987751	0.999834
LHX3_2	LHX3_2	112.29	3.11892	1.23298	2.52958	0.01142	0.999834
LHX3_3	LHX3_3	8065.88	0.934795	1.10839	0.843377	0.399017	0.999834
LHX4_1	LHX4_1	0.787742	-1.96566	3.45421	-0.569064	0.569313	0.999834
LHX5_1	LHX5_1	1430.44	1.7316	1.69636	1.02077	0.307362	0.999834
LHX6_1	LHX6_1	12.7873	0.75374	1.83812	0.410061	0.681762	0.999834
LHX6_2	LHX6_2	188.312	-0.708291	1.14975	-0.616039	0.537869	0.999834
LHX6_3	LHX6_3	430.377	-1.10212	1.05707	-1.04261	0.297129	0.999834
LHX6_4	LHX6_4	242.754	0.899434	1.1152	0.806522	0.419942	0.999834
LHX6_5	LHX6_5	3.42883	-1.84853	2.17648	-0.849321	0.395702	0.999834
LHX8_1	LHX8_1	98.1073	1.31611	1.17395	1.1211	0.262245	0.999834
LHX8_2	LHX8_2	5.15057	-0.516236	2.05283	-0.251475	0.801447	0.999834
LHX9_1	LHX9_1	6.4616	1.38854	1.67091	0.831005	0.405971	0.999834
LHX9_2	LHX9_2	1315.34	-0.204772	1.1397	-0.179671	0.857411	0.999834
LHX9_3	LHX9_3	3.71533	-0.0798988	2.64348	-0.0302249	0.975888	0.999834
LIN28A_1	LIN28A_1	179.895	-1.10196	1.25124	-0.880695	0.378483	0.999834
LIN28B_1	LIN28B_1	7.11872	-4.20622	1.83012	-2.29833	0.0215428	0.999834
LIN28B_2	LIN28B_2	1.55427	-0.656233	3.44862	-0.190289	0.849083	0.999834
LIN54_1	LIN54_1	4.56854	-1.4768	2.10942	-0.700096	0.483867	0.999834
LIN54_2	LIN54_2	0	NA	NA	NA	NA	NA
LIN54_3	LIN54_3	0.181006	-0.00598686	3.52807	-0.00169692	0.998646	0.999834
LIN9_1	LIN9_1	0.355304	0.393257	3.5105	0.112023	0.910805	0.999834
LITAF_1	LITAF_1	4374.44	1.31694	0.960808	1.37066	0.17048	0.999834
LITAF_2	LITAF_2	97.3518	-2.62633	1.58645	-1.65547	0.0978282	0.999834
LMO1_1	LMO1_1	437.628	0.534627	1.03134	0.518382	0.604192	0.999834
LMO1_2	LMO1_2	118.412	-1.56253	1.16968	-1.33585	0.181597	0.999834
LMO1_3	LMO1_3	36.3569	-3.00216	1.50133	-1.99967	0.0455358	0.999834
LMO2_1	LMO2_1	72.1209	0.153824	1.19084	0.129173	0.897221	0.999834
LMO2_2	LMO2_2	78.3651	0.352003	1.53399	0.229469	0.818505	0.999834
LMO2_3	LMO2_3	8.31865	-1.8294	2.05576	-0.889889	0.373525	0.999834
LMO3_1	LMO3_1	62.0939	-0.0804521	1.177	-0.0683536	0.945504	0.999834
LMO3_2	LMO3_2	3304.78	1.84841	1.02442	1.80435	0.0711763	0.999834
LMO3_3	LMO3_3	1111.56	-1.41899	1.19231	-1.19011	0.234001	0.999834
LMO3_4	LMO3_4	2.48769	0.43766	2.67521	0.163598	0.870047	0.999834
LMX1A_1	LMX1A_1	110.733	0.169536	1.53792	0.110237	0.912221	0.999834
LMX1B_1	LMX1B_1	293.914	-0.067195	3.38212	-0.0198677	0.984149	0.999834
LMX1B_2	LMX1B_2	298.479	-0.354133	3.40926	-0.103874	0.91727	0.999834
LMX1B_3	LMX1B_3	1.32959	-0.698155	3.43299	-0.203367	0.838848	0.999834
LRPPRC_1	LRPPRC_1	0	NA	NA	NA	NA	NA
LRRFIP1_1	LRRFIP1_1	0.790832	1.97643	3.47823	0.568228	0.56988	0.999834
LRRFIP1_2	LRRFIP1_2	0	NA	NA	NA	NA	NA
LRRFIP1_3	LRRFIP1_3	0	NA	NA	NA	NA	NA
LRRFIP1_4	LRRFIP1_4	0	NA	NA	NA	NA	NA
LYL1_1	LYL1_1	751.696	-1.77674	1.34264	-1.32331	0.185732	0.999834
LZTR1_1	LZTR1_1	6.787	0.245386	2.06915	0.118593	0.905598	0.999834
MAEL_1	MAEL_1	6.6077	-1.30823	2.24255	-0.583365	0.559647	0.999834
MAEL_2	MAEL_2	1624.14	0.816311	1.2516	0.652215	0.514262	0.999834
MAEL_3	MAEL_3	2.38148	-1.84988	2.80114	-0.660404	0.508995	0.999834
MAF_1	MAF_1	0.0871166	0.0386788	3.5209	0.0109855	0.991235	0.999834
MAF_2	MAF_2	0.550935	-1.78634	3.46293	-0.515844	0.605963	0.999834
MAF_3	MAF_3	0	NA	NA	NA	NA	NA
MAFA_1	MAFA_1	22.9214	0.656622	1.27523	0.514904	0.60662	0.999834
MAFB_1	MAFB_1	0.0871166	0.0386788	3.5209	0.0109855	0.991235	0.999834
MAFF_1	MAFF_1	740.999	0.219852	1.1021	0.199484	0.841884	0.999834
MAFF_2	MAFF_2	198.584	-0.00427715	1.3268	-0.00322366	0.997428	0.999834
MAFG_1	MAFG_1	4.50814	-1.46039	2.29764	-0.635606	0.525034	0.999834
MAFK_1	MAFK_1	10.6653	-1.4109	1.73562	-0.812907	0.416272	0.999834
MAML1_1	MAML1_1	0	NA	NA	NA	NA	NA
MAP3K7_1	MAP3K7_1	3.12315	-0.0110174	2.87737	-0.003829	0.996945	0.999834
MAP3K7_2	MAP3K7_2	1.87625	-3.57747	2.94408	-1.21514	0.224312	0.999834
MAP3K7_3	MAP3K7_3	2.56848	-3.82606	2.68244	-1.42634	0.153772	0.999834
MAP3K7_4	MAP3K7_4	0.2651	1.34503	3.52845	0.381197	0.703057	0.999834
MAPK8IP1_1	MAPK8IP1_1	0.0871166	0.0386788	3.5209	0.0109855	0.991235	0.999834
MAPK8IP1_2	MAPK8IP1_2	0	NA	NA	NA	NA	NA
MAX_1	MAX_1	80.3488	-1.78179	1.25498	-1.41978	0.155673	0.999834
MAX_2	MAX_2	358.443	-2.21026	1.30949	-1.68788	0.0914349	0.999834
MAX_3	MAX_3	76.2439	0.301203	1.01482	0.296804	0.766616	0.999834
MAX_4	MAX_4	56.1577	-0.97317	1.1738	-0.829077	0.407061	0.999834
MAX_5	MAX_5	2.37784	1.93567	2.62398	0.737685	0.460706	0.999834
MAX_6	MAX_6	44.767	0.777673	1.37778	0.56444	0.572455	0.999834
MAZ_1	MAZ_1	1122.1	0.638333	1.07696	0.592717	0.553371	0.999834
MAZ_2	MAZ_2	6.28372	-0.62729	1.88375	-0.333001	0.739134	0.999834
MAZ_3	MAZ_3	15.5278	1.47942	1.33313	1.10973	0.267113	0.999834
MAZ_4	MAZ_4	5.16047	-1.35807	1.91994	-0.707351	0.479348	0.999834
MBD1_1	MBD1_1	11.3507	-2.82664	1.76406	-1.60234	0.10908	0.999834
MBD1_2	MBD1_2	0.917299	-0.123988	3.46481	-0.0357848	0.971454	0.999834
MBD1_3	MBD1_3	1.06264	-2.03783	3.45264	-0.590225	0.55504	0.999834
MBD1_4	MBD1_4	1.25029	1.52713	3.41404	0.447309	0.654652	0.999834
MBD1_5	MBD1_5	52.1565	-2.19166	1.46318	-1.49788	0.134166	0.999834
MBD1_6	MBD1_6	3.18114	0.576659	2.18178	0.264306	0.791544	0.999834
MBD1_7	MBD1_7	0.362142	1.65316	3.51363	0.470499	0.637999	0.999834
MBD1_8	MBD1_8	6.95092	-2.32228	1.7019	-1.36453	0.172402	0.999834
MBD1_9	MBD1_9	0	NA	NA	NA	NA	NA
MBD1_10	MBD1_10	2.14018	2.51919	3.13045	0.804735	0.420973	0.999834
MBD1_11	MBD1_11	6.22237	1.09483	2.19644	0.498457	0.618162	0.999834
MBD2_1	MBD2_1	6.67015	-0.110346	1.523	-0.0724531	0.942241	0.999834
MBD2_2	MBD2_2	0.616589	-1.24157	3.4865	-0.356107	0.72176	0.999834
MBD3_1	MBD3_1	9.52406	-0.900817	1.58023	-0.570056	0.56864	0.999834
MBD3_2	MBD3_2	7.25848	0.00807535	1.75355	0.00460514	0.996326	0.999834
MBD4_1	MBD4_1	4.64973	-2.33864	2.15016	-1.08766	0.276746	0.999834
MBD4_2	MBD4_2	3.98387	-2.2283	2.39768	-0.929359	0.352703	0.999834
MBD4_3	MBD4_3	13.6458	-2.10773	1.46983	-1.43399	0.151574	0.999834
MBD4_4	MBD4_4	0.536375	0.464442	3.47396	0.133692	0.893646	0.999834
MBD4_5	MBD4_5	0.801475	1.34749	3.4564	0.389853	0.696645	0.999834
mCherry_1	mCherry_1	7.80107	0.807623	1.85518	0.435333	0.663321	0.999834
MECOM_1	MECOM_1	0.212322	-0.119205	3.49455	-0.0341117	0.972788	0.999834
MECOM_2	MECOM_2	0.0871166	0.0386788	3.5209	0.0109855	0.991235	0.999834
MECOM_3	MECOM_3	1.16777	-0.203172	3.45779	-0.0587577	0.953145	0.999834
MECOM_4	MECOM_4	0	NA	NA	NA	NA	NA
MECOM_5	MECOM_5	84.7447	2.09353	3.43713	0.609093	0.542463	0.999834
MECP2_1	MECP2_1	0	NA	NA	NA	NA	NA
MECP2_2	MECP2_2	0.849286	-0.195271	3.46111	-0.0564187	0.955008	0.999834
MED21_1	MED21_1	5.52055	-3.4061	1.99729	-1.70536	0.0881272	0.999834
MEF2A_1	MEF2A_1	2.20943	-1.90538	2.82248	-0.675073	0.499629	0.999834
MEF2A_2	MEF2A_2	15.841	1.46915	1.66448	0.882646	0.377428	0.999834
MEF2A_3	MEF2A_3	125.433	-0.555012	1.43515	-0.386729	0.698957	0.999834
MEF2A_4	MEF2A_4	85.534	-1.38882	1.23781	-1.12199	0.261865	0.999834
MEF2A_5	MEF2A_5	0	NA	NA	NA	NA	NA
MEF2B_1	MEF2B_1	59.2278	0.0612169	1.12476	0.0544265	0.956595	0.999834
MEF2C_1	MEF2C_1	0.251497	-0.268634	3.5078	-0.076582	0.938956	0.999834
MEF2C_2	MEF2C_2	20.8138	-1.0029	2.00023	-0.501392	0.616095	0.999834
MEF2C_3	MEF2C_3	4.78256	-0.605541	2.43937	-0.248237	0.803951	0.999834
MEF2C_4	MEF2C_4	4.14749	-0.851207	1.92769	-0.441567	0.658802	0.999834
MEF2C_5	MEF2C_5	3.96461	-0.460479	2.19247	-0.210028	0.833646	0.999834
MEF2C_6	MEF2C_6	9.28586	-0.471885	2.07289	-0.227646	0.819921	0.999834
MEF2C_7	MEF2C_7	1.51775	0.755981	3.41991	0.221053	0.825051	0.999834
MEF2C_8	MEF2C_8	11.3434	1.94025	1.51632	1.27958	0.200693	0.999834
MEF2C_9	MEF2C_9	2.088	0.782296	3.41227	0.22926	0.818667	0.999834
MEF2C_10	MEF2C_10	1.48755	0.628137	3.22013	0.195066	0.845341	0.999834
MEF2D_1	MEF2D_1	1.92311	-1.72683	3.42861	-0.503653	0.614505	0.999834
MEF2D_2	MEF2D_2	1.75733	0.428827	3.45794	0.124012	0.901306	0.999834
MEF2D_3	MEF2D_3	7.42354	-2.07125	1.92501	-1.07597	0.28194	0.999834
MEIS1_1	MEIS1_1	122.547	0.275578	1.07414	0.256556	0.797521	0.999834
MEIS1_2	MEIS1_2	3.81051	-1.13031	2.4669	-0.458192	0.646815	0.999834
MEIS2_1	MEIS2_1	32.004	-2.24295	1.60324	-1.39901	0.16181	0.999834
MEIS2_2	MEIS2_2	35.6175	0.561021	1.46019	0.384212	0.700821	0.999834
MEIS2_3	MEIS2_3	43.3538	0.140588	1.3231	0.106257	0.915379	0.999834
MEIS2_4	MEIS2_4	8.45042	-1.66201	1.86725	-0.890087	0.373419	0.999834
MEIS2_5	MEIS2_5	11.5845	-0.869594	1.73023	-0.50259	0.615253	0.999834
MEIS2_6	MEIS2_6	3.48289	-3.14464	2.23921	-1.40435	0.160213	0.999834
MEIS2_7	MEIS2_7	8.94657	-0.416931	1.78358	-0.23376	0.815171	0.999834
MEIS3_1	MEIS3_1	6.83277	-3.09736	1.96541	-1.57594	0.11504	0.999834
MEIS3_2	MEIS3_2	0.0871166	0.0386788	3.5209	0.0109855	0.991235	0.999834
MEIS3_3	MEIS3_3	54.2887	1.07133	1.07472	0.996846	0.318839	0.999834
MEIS3_4	MEIS3_4	191.601	-1.48479	1.36183	-1.09029	0.275586	0.999834
MEOX1_1	MEOX1_1	708.152	0.213465	1.02514	0.208231	0.835048	0.999834
MEOX1_2	MEOX1_2	33.691	-2.42505	1.4799	-1.63866	0.101284	0.999834
MEOX1_3	MEOX1_3	2.31788	-3.95158	2.74298	-1.44061	0.149694	0.999834
MEOX2_1	MEOX2_1	1249.78	0.750962	0.993468	0.755899	0.44971	0.999834
MESP1_1	MESP1_1	6.1826	-4.44877	2.0095	-2.21387	0.026838	0.999834
MESP2_1	MESP2_1	5.1971	-1.70869	1.9789	-0.863455	0.387887	0.999834
MGA_1	MGA_1	0	NA	NA	NA	NA	NA
MGA_2	MGA_2	0	NA	NA	NA	NA	NA
MIER1_1	MIER1_1	3795.89	-1.24452	1.40669	-0.88472	0.376307	0.999834
MIER1_2	MIER1_2	2.1488	-1.18089	2.85188	-0.414074	0.67882	0.999834
MIER1_3	MIER1_3	8.20893	0.145424	1.59597	0.0911192	0.927398	0.999834
MIER1_4	MIER1_4	2.503	-2.52651	2.73901	-0.922418	0.356311	0.999834
MIER1_5	MIER1_5	0.849286	-0.195271	3.46111	-0.0564187	0.955008	0.999834
MIER1_6	MIER1_6	3.24288	-2.59284	2.33846	-1.10878	0.267526	0.999834
MIER1_7	MIER1_7	33.538	-1.50875	1.32381	-1.1397	0.25441	0.999834
MIER1_8	MIER1_8	0.355239	-0.856757	3.49597	-0.24507	0.806402	0.999834
MIER1_9	MIER1_9	1.00738	-2.08152	3.45102	-0.60316	0.546402	0.999834
MIER2_1	MIER2_1	3.62239	0.808854	2.96899	0.272434	0.785289	0.999834
MIER2_2	MIER2_2	1.59241	-0.208915	3.45539	-0.0604607	0.951789	0.999834
MIER3_1	MIER3_1	1.39839	0.670426	3.46465	0.193504	0.846564	0.999834
MIER3_2	MIER3_2	1.89179	-1.9233	3.42764	-0.561114	0.57472	0.999834
MIER3_3	MIER3_3	3.56499	-0.739812	2.29322	-0.322608	0.746992	0.999834
MITF_1	MITF_1	2.26874	-0.128338	2.79824	-0.0458639	0.963419	0.999834
MITF_2	MITF_2	4.99235	-1.69947	2.17816	-0.780231	0.435255	0.999834
MITF_3	MITF_3	180.91	-3.75918	1.60891	-2.33648	0.0194664	0.999834
MITF_4	MITF_4	2.96966	-2.06374	3.05031	-0.676568	0.49868	0.999834
MITF_5	MITF_5	1.73595	-1.35358	2.59865	-0.520881	0.60245	0.999834
MITF_6	MITF_6	3.58156	0.466375	2.4514	0.190248	0.849115	0.999834
MITF_7	MITF_7	3.20668	-1.6671	2.53064	-0.658764	0.510047	0.999834
MITF_8	MITF_8	1.6324	-1.33952	3.184	-0.420702	0.673972	0.999834
MITF_9	MITF_9	55.8891	-2.19037	1.43067	-1.53101	0.125767	0.999834
MIXL1_1	MIXL1_1	0.881827	0.205357	3.45636	0.0594141	0.952622	0.999834
MIXL1_2	MIXL1_2	202.595	-0.526101	1.56755	-0.335619	0.737158	0.999834
MKX_1	MKX_1	1.15283	-1.81309	3.47143	-0.522289	0.601469	0.999834
MLLT1_1	MLLT1_1	0.251497	-0.268634	3.5078	-0.076582	0.938956	0.999834
MLLT10_1	MLLT10_1	10.9931	-1.6834	1.62108	-1.03844	0.299064	0.999834
MLLT10_2	MLLT10_2	0	NA	NA	NA	NA	NA
MLLT10_3	MLLT10_3	1.05586	-2.26669	3.44711	-0.657562	0.51082	0.999834
MLLT10_4	MLLT10_4	4.50409	-2.91909	2.14888	-1.35843	0.174329	0.999834
MLX_1	MLX_1	55.78	-0.397642	1.46495	-0.271438	0.786054	0.999834
MLX_2	MLX_2	27.8401	-2.32666	1.5701	-1.48186	0.138377	0.999834
MLX_3	MLX_3	11.2028	-1.95927	1.66595	-1.17607	0.239567	0.999834
MLXIP_1	MLXIP_1	0	NA	NA	NA	NA	NA
MLXIPL_1	MLXIPL_1	0	NA	NA	NA	NA	NA
MLXIPL_2	MLXIPL_2	0	NA	NA	NA	NA	NA
MLXIPL_3	MLXIPL_3	0	NA	NA	NA	NA	NA
MLXIPL_4	MLXIPL_4	0	NA	NA	NA	NA	NA
MMP3_1	MMP3_1	1.51624	-1.70604	3.43553	-0.496587	0.61948	0.999834
MNAT1_1	MNAT1_1	8.69251	-0.80171	1.43311	-0.55942	0.575875	0.999834
MNAT1_2	MNAT1_2	0.865006	-1.51666	3.4742	-0.436548	0.662439	0.999834
MNT_1	MNT_1	0	NA	NA	NA	NA	NA
MNX1_1	MNX1_1	10.4994	-0.361319	1.42116	-0.254243	0.799308	0.999834
MNX1_2	MNX1_2	143.131	-0.876971	1.32777	-0.660485	0.508943	0.999834
MSC_1	MSC_1	113.926	-1.73866	1.25852	-1.38151	0.167121	0.999834
MSGN1_1	MSGN1_1	63.429	-0.566549	1.1012	-0.514485	0.606913	0.999834
MSLN_1	MSLN_1	10.6665	-1.34645	1.61764	-0.832353	0.405209	0.999834
MSLN_2	MSLN_2	4.83213	-5.08833	2.22359	-2.28834	0.0221178	0.999834
MSX1_1	MSX1_1	2.23459	-1.30487	2.56657	-0.508413	0.611164	0.999834
MSX2_1	MSX2_1	11.279	-1.19789	1.4526	-0.824655	0.409567	0.999834
MSX2_2	MSX2_2	43.3328	0.030792	1.15908	0.0265659	0.978806	0.999834
MTA1_1	MTA1_1	75.5589	0.378435	1.14894	0.329379	0.741869	0.999834
MTA1_2	MTA1_2	0.181006	-0.00598686	3.52807	-0.00169692	0.998646	0.999834
MTA2_1	MTA2_1	4.97837	0.0922792	1.86984	0.0493514	0.960639	0.999834
MTA2_2	MTA2_2	3314.42	0.534956	1.32301	0.404348	0.685957	0.999834
MTA3_1	MTA3_1	1.76665	-1.35378	3.43372	-0.394261	0.693388	0.999834
MTA3_2	MTA3_2	1.02352	-1.32738	3.4424	-0.385597	0.699795	0.999834
MTA3_3	MTA3_3	0	NA	NA	NA	NA	NA
MTERF1_1	MTERF1_1	5.67252	0.527373	2.08337	0.253135	0.800164	0.999834
MTERF1_2	MTERF1_2	2.66726	-2.56087	2.49702	-1.02557	0.305094	0.999834
MTF1_1	MTF1_1	0	NA	NA	NA	NA	NA
MXD1_1	MXD1_1	6.30773	-2.33888	1.97909	-1.1818	0.237287	0.999834
MXD1_2	MXD1_2	2.85383	-3.93555	2.58752	-1.52098	0.128266	0.999834
MXD3_1	MXD3_1	5.29906	-0.712869	1.8267	-0.390249	0.696352	0.999834
MXD3_2	MXD3_2	12.8764	-1.19982	1.80817	-0.663556	0.506975	0.999834
MXD4_1	MXD4_1	148.772	-0.299304	1.08645	-0.275487	0.782942	0.999834
MXD4_2	MXD4_2	7.88538	-3.42546	1.82805	-1.87383	0.0609534	0.999834
MXI1_1	MXI1_1	0.362011	-0.296833	3.51127	-0.0845373	0.932629	0.999834
MXI1_2	MXI1_2	12.0984	-3.09659	1.67112	-1.853	0.0638828	0.999834
MXI1_3	MXI1_3	4.54523	-3.29604	2.22244	-1.48307	0.138056	0.999834
MYB_1	MYB_1	0	NA	NA	NA	NA	NA
MYB_2	MYB_2	1.86452	0.670392	3.46073	0.193714	0.8464	0.999834
MYB_3	MYB_3	1.33384	-1.93154	3.46927	-0.556757	0.577694	0.999834
MYB_4	MYB_4	0.48776	-0.914145	3.50001	-0.261183	0.793951	0.999834
MYB_5	MYB_5	8.04613	-0.885113	2.16318	-0.409172	0.682414	0.999834
MYB_6	MYB_6	0	NA	NA	NA	NA	NA
MYB_7	MYB_7	0.439333	0.426185	3.48428	0.122316	0.902648	0.999834
MYB_8	MYB_8	1.74628	0.595428	3.45432	0.172372	0.863145	0.999834
MYBBP1A_1	MYBBP1A_1	0	NA	NA	NA	NA	NA
MYBBP1A_2	MYBBP1A_2	0	NA	NA	NA	NA	NA
MYBL1_1	MYBL1_1	0.0871166	0.0386788	3.5209	0.0109855	0.991235	0.999834
MYBL1_2	MYBL1_2	0.362011	-0.296833	3.51127	-0.0845373	0.932629	0.999834
MYBL1_3	MYBL1_3	0	NA	NA	NA	NA	NA
MYBL2_1	MYBL2_1	0.0871166	0.0386788	3.5209	0.0109855	0.991235	0.999834
MYBL2_2	MYBL2_2	3.86114	-1.82792	2.48451	-0.735727	0.461897	0.999834
MYC_1	MYC_1	115.658	1.3956	1.52971	0.912332	0.361594	0.999834
MYCBP_1	MYCBP_1	5.86899	-1.74443	1.87438	-0.930674	0.352022	0.999834
MYCL_1	MYCL_1	25.6295	-3.35449	1.68058	-1.99603	0.0459302	0.999834
MYCL_2	MYCL_2	87.1779	-0.428102	1.31153	-0.326414	0.744111	0.999834
MYCL_3	MYCL_3	404.448	-1.02333	1.26481	-0.809079	0.41847	0.999834
MYCN_1	MYCN_1	82.9628	0.687802	1.65612	0.41531	0.677915	0.999834
MYCN_2	MYCN_2	25.9269	0.833025	1.22039	0.682591	0.494865	0.999834
MYEF2_1	MYEF2_1	0	NA	NA	NA	NA	NA
MYEF2_2	MYEF2_2	0	NA	NA	NA	NA	NA
MYF5_1	MYF5_1	13.2099	0.207187	1.38637	0.149446	0.881202	0.999834
MYF6_1	MYF6_1	3.22015	1.27374	2.42081	0.526162	0.598776	0.999834
MYNN_1	MYNN_1	0.543017	-0.345559	3.49313	-0.0989253	0.921198	0.999834
MYNN_2	MYNN_2	0.481053	-0.243682	3.47214	-0.0701819	0.944049	0.999834
MYOCD_1	MYOCD_1	1.59241	-0.208915	3.45539	-0.0604607	0.951789	0.999834
MYOCD_2	MYOCD_2	0	NA	NA	NA	NA	NA
MYOD1_1	MYOD1_1	0.49799	-0.0510625	3.50233	-0.0145796	0.988368	0.999834
MYOG_1	MYOG_1	2.49738	-2.83146	2.58873	-1.09376	0.274059	0.999834
MYRF_1	MYRF_1	0	NA	NA	NA	NA	NA
MYRF_2	MYRF_2	0	NA	NA	NA	NA	NA
MYSM1_1	MYSM1_1	0.0871166	0.0386788	3.5209	0.0109855	0.991235	0.999834
MYT1_1	MYT1_1	1.71075	1.75468	3.47302	0.505233	0.613395	0.999834
MYT1L_1	MYT1L_1	0	NA	NA	NA	NA	NA
MYT1L_2	MYT1L_2	0	NA	NA	NA	NA	NA
MZF1_1	MZF1_1	251.257	0.370564	1.27732	0.29011	0.771732	0.999834
MZF1_2	MZF1_2	0.849286	-0.195271	3.46111	-0.0564187	0.955008	0.999834
NANOG_1	NANOG_1	0.625237	-1.7829	3.46194	-0.514998	0.606554	0.999834
NANOG_2	NANOG_2	421.574	0.615647	1.26354	0.487241	0.626088	0.999834
NANOGNB_1	NANOGNB_1	51.7476	-0.572602	1.10419	-0.518572	0.604059	0.999834
NAT10_1	NAT10_1	0.0871166	0.0386788	3.5209	0.0109855	0.991235	0.999834
NAT10_2	NAT10_2	1.07926	-1.473	3.46805	-0.424736	0.671029	0.999834
NCL_1	NCL_1	0	NA	NA	NA	NA	NA
NCOA1_1	NCOA1_1	0	NA	NA	NA	NA	NA
NCOA1_2	NCOA1_2	0	NA	NA	NA	NA	NA
NCOA1_3	NCOA1_3	0	NA	NA	NA	NA	NA
NCOA2_1	NCOA2_1	0	NA	NA	NA	NA	NA
NCOA3_1	NCOA3_1	0	NA	NA	NA	NA	NA
NCOA3_2	NCOA3_2	0.0871166	0.0386788	3.5209	0.0109855	0.991235	0.999834
NCOA3_3	NCOA3_3	0	NA	NA	NA	NA	NA
NCOA6_1	NCOA6_1	0.362011	-0.296833	3.51127	-0.0845373	0.932629	0.999834
NCOA6_2	NCOA6_2	0	NA	NA	NA	NA	NA
NCOR1_1	NCOR1_1	0	NA	NA	NA	NA	NA
NCOR1_2	NCOR1_2	0.197708	1.60882	3.51116	0.4582	0.646808	0.999834
NCOR1_3	NCOR1_3	0	NA	NA	NA	NA	NA
NCOR2_1	NCOR2_1	0	NA	NA	NA	NA	NA
NCOR2_2	NCOR2_2	0	NA	NA	NA	NA	NA
NCOR2_3	NCOR2_3	0	NA	NA	NA	NA	NA
NELFE_1	NELFE_1	3.42024	-3.69027	2.66817	-1.38307	0.166643	0.999834
NEUROD1_1	NEUROD1_1	11.9469	-3.09193	1.83752	-1.68267	0.0924397	0.999834
NEUROD2_1	NEUROD2_1	137.321	-0.391409	3.43382	-0.113986	0.909249	0.999834
NEUROD4_1	NEUROD4_1	2.31861	-4.02582	2.72771	-1.4759	0.139972	0.999834
NEUROD6_1	NEUROD6_1	0.125749	-0.0134849	3.52909	-0.00382107	0.996951	0.999834
NEUROG1_1	NEUROG1_1	3.30967	-2.9415	2.51599	-1.16912	0.242355	0.999834
NEUROG2_1	NEUROG2_1	247.608	-0.0825122	1.51007	-0.0546413	0.956424	0.999834
NEUROG3_1	NEUROG3_1	10.54	0.151013	1.46333	0.103198	0.917806	0.999834
NF1_1	NF1_1	6.4477	-2.32237	1.92531	-1.20623	0.227729	0.999834
NF1_2	NF1_2	0	NA	NA	NA	NA	NA
NF1_3	NF1_3	0	NA	NA	NA	NA	NA
NFAT5_1	NFAT5_1	1.08739	2.00164	3.47093	0.576687	0.564151	0.999834
NFAT5_2	NFAT5_2	0	NA	NA	NA	NA	NA
NFAT5_3	NFAT5_3	0.724023	-0.373378	3.48322	-0.107194	0.914635	0.999834
NFAT5_4	NFAT5_4	0.57025	1.64548	3.51214	0.468513	0.639418	0.999834
NFATC1_1	NFATC1_1	7.60058	1.37568	2.36512	0.581656	0.560798	0.999834
NFATC1_2	NFATC1_2	0	NA	NA	NA	NA	NA
NFATC1_3	NFATC1_3	2.22249	-2.31434	3.35471	-0.689878	0.490271	0.999834
NFATC1_4	NFATC1_4	0.285125	1.34629	3.52782	0.381621	0.702742	0.999834
NFATC1_5	NFATC1_5	0	NA	NA	NA	NA	NA
NFATC1_6	NFATC1_6	0	NA	NA	NA	NA	NA
NFATC1_7	NFATC1_7	1.25489	-1.00014	3.44223	-0.290549	0.771396	0.999834
NFATC1_8	NFATC1_8	2.38318	-1.83609	2.76065	-0.665093	0.505991	0.999834
NFATC1_9	NFATC1_9	0.181006	-0.00598686	3.52807	-0.00169692	0.998646	0.999834
NFATC1_10	NFATC1_10	0.871166	-0.694396	3.47562	-0.199791	0.841644	0.999834
NFATC1_11	NFATC1_11	0.106161	-0.0388168	3.53243	-0.0109887	0.991232	0.999834
NFATC2_1	NFATC2_1	0	NA	NA	NA	NA	NA
NFATC2_2	NFATC2_2	1.45934	0.794497	3.43516	0.231284	0.817094	0.999834
NFATC2_3	NFATC2_3	0	NA	NA	NA	NA	NA
NFATC2_4	NFATC2_4	0	NA	NA	NA	NA	NA
NFATC2_5	NFATC2_5	1.44805	-0.420901	3.46699	-0.121402	0.903372	0.999834
NFATC3_1	NFATC3_1	0.181006	-0.00598686	3.52807	-0.00169692	0.998646	0.999834
NFATC3_2	NFATC3_2	0.338614	-0.897695	3.49327	-0.256978	0.797195	0.999834
NFATC3_3	NFATC3_3	0.26135	-0.436877	3.50629	-0.124598	0.900842	0.999834
NFATC4_1	NFATC4_1	0.2651	1.34503	3.52845	0.381197	0.703057	0.999834
NFATC4_2	NFATC4_2	0.57025	1.64548	3.51214	0.468513	0.639418	0.999834
NFATC4_3	NFATC4_3	0	NA	NA	NA	NA	NA
NFATC4_4	NFATC4_4	7.6391	0.640525	2.36126	0.271264	0.786188	0.999834
NFATC4_5	NFATC4_5	0.212865	-0.595054	3.50703	-0.169675	0.865266	0.999834
NFATC4_6	NFATC4_6	30395.2	0.620107	1.10723	0.560053	0.575444	0.999834
NFATC4_7	NFATC4_7	1.39448	-2.63841	3.43974	-0.767038	0.443059	0.999834
NFATC4_8	NFATC4_8	0	NA	NA	NA	NA	NA
NFE2_1	NFE2_1	3.88183	-0.0296542	2.20219	-0.0134658	0.989256	0.999834
NFE2L1_1	NFE2L1_1	0.251497	-0.268634	3.5078	-0.076582	0.938956	0.999834
NFE2L1_2	NFE2L1_2	0.299982	-0.861619	3.49687	-0.246397	0.805375	0.999834
NFE2L1_3	NFE2L1_3	1.01125	0.692599	3.43498	0.201631	0.840205	0.999834
NFE2L1_4	NFE2L1_4	0	NA	NA	NA	NA	NA
NFE2L2_1	NFE2L2_1	4.97982	-3.2239	2.16425	-1.48961	0.136326	0.999834
NFE2L2_2	NFE2L2_2	1.53516	-1.19698	3.45477	-0.34647	0.728989	0.999834
NFE2L2_3	NFE2L2_3	1.97168	-1.65665	2.88288	-0.57465	0.565528	0.999834
NFE2L3_1	NFE2L3_1	0.251497	-0.268634	3.5078	-0.076582	0.938956	0.999834
NFE4_1	NFE4_1	1060.58	0.395352	1.08095	0.365744	0.714556	0.999834
NFIA_1	NFIA_1	3.48402	0.830539	2.25341	0.36857	0.712448	0.999834
NFIA_2	NFIA_2	1.21655	-2.30512	3.45076	-0.668004	0.504131	0.999834
NFIA_3	NFIA_3	2.10048	-2.78801	3.10462	-0.898018	0.369176	0.999834
NFIA_4	NFIA_4	1.75588	-1.85019	3.45709	-0.535189	0.592519	0.999834
NFIB_1	NFIB_1	3.76556	-4.50665	2.3786	-1.89467	0.0581365	0.999834
NFIB_2	NFIB_2	4.31783	-3.98623	2.27573	-1.75162	0.0798386	0.999834
NFIB_3	NFIB_3	2.84573	-1.09673	2.47818	-0.442556	0.658087	0.999834
NFIB_4	NFIB_4	11.1082	-2.696	1.56066	-1.72747	0.0840832	0.999834
NFIB_5	NFIB_5	1.06507	0.314096	3.43931	0.0913253	0.927234	0.999834
NFIB_6	NFIB_6	37.4942	-1.16412	1.55081	-0.750656	0.45286	0.999834
NFIB_7	NFIB_7	2.49825	-1.45578	2.77615	-0.524388	0.600009	0.999834
NFIB_8	NFIB_8	4.39911	-1.9704	2.02092	-0.975	0.32956	0.999834
NFIB_9	NFIB_9	3.11747	-4.08595	2.52746	-1.61662	0.105959	0.999834
NFIC_1	NFIC_1	1.18625	2.00757	3.46924	0.578677	0.562807	0.999834
NFIC_2	NFIC_2	0.27986	0.625	3.52724	0.177193	0.859357	0.999834
NFIC_3	NFIC_3	0.655949	0.501693	3.48341	0.144023	0.885482	0.999834
NFIC_4	NFIC_4	2.66378	-2.0459	2.49146	-0.821165	0.411552	0.999834
NFIC_5	NFIC_5	1.12649	-0.662446	3.4404	-0.192549	0.847312	0.999834
NFIL3_1	NFIL3_1	7.13633	-3.20755	1.8332	-1.7497	0.0801708	0.999834
NFIX_1	NFIX_1	1.91924	-1.66683	2.96679	-0.561829	0.574233	0.999834
NFIX_2	NFIX_2	0.125749	-0.0134849	3.52909	-0.00382107	0.996951	0.999834
NFIX_3	NFIX_3	0	NA	NA	NA	NA	NA
NFIX_4	NFIX_4	0.606801	-0.491532	3.46043	-0.142044	0.887046	0.999834
NFKB1_1	NFKB1_1	0	NA	NA	NA	NA	NA
NFKB1_2	NFKB1_2	0	NA	NA	NA	NA	NA
NFKB2_1	NFKB2_1	0	NA	NA	NA	NA	NA
NFKB2_2	NFKB2_2	0	NA	NA	NA	NA	NA
NFKBIA_1	NFKBIA_1	0.377246	-0.314267	3.49044	-0.0900367	0.928258	0.999834
NFKBIB_1	NFKBIB_1	30.6031	-0.860233	1.30685	-0.658247	0.510379	0.999834
NFKBIB_2	NFKBIB_2	1.59888	-2.55385	3.3943	-0.752393	0.451815	0.999834
NFKBID_1	NFKBID_1	1.86238	-1.3069	2.9558	-0.442148	0.658382	0.999834
NFKBID_2	NFKBID_2	2.10269	-0.0841577	2.90749	-0.0289452	0.976908	0.999834
NFKBIE_1	NFKBIE_1	1.82529	-1.93269	3.44801	-0.560522	0.575123	0.999834
NFKBIL1_1	NFKBIL1_1	9.81553	0.379734	1.4874	0.255301	0.798491	0.999834
NFKBIL1_2	NFKBIL1_2	170.234	-1.03604	1.39977	-0.74015	0.459209	0.999834
NFKBIL1_3	NFKBIL1_3	8.71872	-1.57788	1.70143	-0.92738	0.353729	0.999834
NFKBIZ_1	NFKBIZ_1	212.824	0.389823	1.60871	0.24232	0.808532	0.999834
NFKBIZ_2	NFKBIZ_2	2026.27	0.522204	1.19084	0.438518	0.661011	0.999834
NFRKB_1	NFRKB_1	0	NA	NA	NA	NA	NA
NFRKB_2	NFRKB_2	0	NA	NA	NA	NA	NA
NFX1_1	NFX1_1	0.174233	-0.256653	3.51055	-0.0731091	0.941719	0.999834
NFX1_2	NFX1_2	1.89185	-1.01276	3.43794	-0.294583	0.768313	0.999834
NFXL1_1	NFXL1_1	0.362142	1.65316	3.51363	0.470499	0.637999	0.999834
NFYA_1	NFYA_1	2988	1.16684	1.26864	0.919759	0.357699	0.999834
NFYA_2	NFYA_2	45.5723	-2.89102	1.50186	-1.92496	0.0542346	0.999834
NFYB_1	NFYB_1	102.744	-1.96593	1.26477	-1.55438	0.120093	0.999834
NFYC_1	NFYC_1	0.268122	-0.589246	3.50611	-0.168063	0.866534	0.999834
NFYC_2	NFYC_2	0.125749	-0.0134849	3.52909	-0.00382107	0.996951	0.999834
NFYC_3	NFYC_3	107.815	0.731486	1.26369	0.578848	0.562692	0.999834
NFYC_4	NFYC_4	17.5509	0.363068	1.62696	0.223157	0.823413	0.999834
NFYC_5	NFYC_5	7.6338	-0.145359	2.40105	-0.0605397	0.951726	0.999834
NFYC_6	NFYC_6	6.85519	-2.01979	1.78295	-1.13283	0.257285	0.999834
NFYC_7	NFYC_7	0.849772	-1.15141	3.48386	-0.330498	0.741024	0.999834
NHLH1_1	NHLH1_1	4067.54	-0.904371	1.06935	-0.845718	0.39771	0.999834
NHLH2_1	NHLH2_1	26.6776	-2.61122	1.61014	-1.62174	0.10486	0.999834
NHP2_1	NHP2_1	488.327	0.338114	0.975014	0.346779	0.728757	0.999834
NHP2_2	NHP2_2	3.71313	-0.316029	2.26408	-0.139584	0.888989	0.999834
NKRF_1	NKRF_1	1.31425	0.104164	3.46123	0.0300944	0.975992	0.999834
NKRF_2	NKRF_2	0	NA	NA	NA	NA	NA
NKX1-1_1	NKX1-1_1	0.81114	-1.12772	3.4764	-0.324394	0.74564	0.999834
NKX1-2_1	NKX1-2_1	0.212865	-0.595054	3.50703	-0.169675	0.865266	0.999834
NKX2-1_1	NKX2-1_1	0	NA	NA	NA	NA	NA
NKX2-1_2	NKX2-1_2	2.90978	-1.21864	2.58476	-0.471471	0.637305	0.999834
NKX2-2_1	NKX2-2_1	1.40246	-0.830045	3.41132	-0.243321	0.807757	0.999834
NKX2-3_1	NKX2-3_1	0.617317	0.931517	3.47794	0.267836	0.788826	0.999834
NKX2-4_1	NKX2-4_1	0.798926	-1.73744	3.44425	-0.504447	0.613948	0.999834
NKX2-5_1	NKX2-5_1	1189.43	-0.370575	1.15086	-0.321998	0.747454	0.999834
NKX2-5_2	NKX2-5_2	1971.23	0.969259	1.07585	0.900923	0.367629	0.999834
NKX2-5_3	NKX2-5_3	0.0871166	0.0386788	3.5209	0.0109855	0.991235	0.999834
NKX2-6_1	NKX2-6_1	134.025	-1.58103	1.55372	-1.01757	0.308881	0.999834
NKX2-8_1	NKX2-8_1	10.428	0.0559928	1.57523	0.0355457	0.971645	0.999834
NKX3-1_1	NKX3-1_1	111.632	-2.79729	1.26677	-2.20821	0.0272293	0.999834
NKX3-1_2	NKX3-1_2	52.0703	-0.267339	1.10934	-0.24099	0.809563	0.999834
NKX3-2_1	NKX3-2_1	0.617921	-0.961008	3.45593	-0.278075	0.780955	0.999834
NKX6-1_1	NKX6-1_1	1639.15	-0.416946	1.21409	-0.343422	0.731281	0.999834
NKX6-2_1	NKX6-2_1	277.485	-0.371756	1.44758	-0.256812	0.797324	0.999834
NKX6-3_1	NKX6-3_1	69.6877	1.0732	1.15749	0.927178	0.353834	0.999834
NKX6-3_2	NKX6-3_2	123.34	-2.91895	1.26413	-2.30905	0.0209408	0.999834
NME2_1	NME2_1	2.31317	-1.02113	3.00649	-0.339642	0.734126	0.999834
NME2_2	NME2_2	26.3482	-0.63589	1.4181	-0.448409	0.653858	0.999834
NMI_1	NMI_1	17.1873	-1.00316	1.65117	-0.607544	0.54349	0.999834
NOBOX_1	NOBOX_1	3.54163	-3.57782	2.29968	-1.55579	0.119757	0.999834
NOBOX_2	NOBOX_2	0.787742	-1.96566	3.45421	-0.569064	0.569313	0.999834
NOCT_1	NOCT_1	2.63952	1.92221	2.7546	0.697817	0.485292	0.999834
NONO_1	NONO_1	9.81815	-2.30031	1.70247	-1.35116	0.176644	0.999834
NONO_2	NONO_2	0.42573	-1.14959	3.48512	-0.329856	0.741509	0.999834
NOTCH1_1	NOTCH1_1	0	NA	NA	NA	NA	NA
NOTCH2_1	NOTCH2_1	0	NA	NA	NA	NA	NA
NOTO_1	NOTO_1	53.1158	-3.25398	1.45096	-2.24263	0.0249205	0.999834
NOV_1	NOV_1	198.065	-0.0173727	1.20611	-0.0144039	0.988508	0.999834
NPAS1_1	NPAS1_1	13.2957	-1.58075	1.65747	-0.95371	0.34023	0.999834
NPAS1_2	NPAS1_2	0	NA	NA	NA	NA	NA
NPAS2_1	NPAS2_1	0.251497	-0.268634	3.5078	-0.076582	0.938956	0.999834
NPAS3_1	NPAS3_1	0.536245	-1.1416	3.48466	-0.327606	0.74321	0.999834
NPAS3_2	NPAS3_2	0.994623	-1.41249	3.4468	-0.409799	0.681953	0.999834
NPAS3_3	NPAS3_3	0	NA	NA	NA	NA	NA
NPAS3_4	NPAS3_4	0.755339	-1.42657	3.48266	-0.40962	0.682085	0.999834
NPAS4_1	NPAS4_1	180.449	-1.37365	1.37133	-1.0017	0.31649	0.999834
NPAS4_2	NPAS4_2	1.22055	0.460242	3.43971	0.133802	0.893559	0.999834
NR0B1_1	NR0B1_1	0	NA	NA	NA	NA	NA
NR0B1_2	NR0B1_2	2.0728	-2.08473	3.42556	-0.60858	0.542803	0.999834
NR0B1_3	NR0B1_3	0	NA	NA	NA	NA	NA
NR0B2_1	NR0B2_1	5.38775	-2.8585	2.33953	-1.22182	0.221774	0.999834
NR0B2_2	NR0B2_2	81.8419	-1.62742	1.63029	-0.998243	0.318161	0.999834
NR1D1_1	NR1D1_1	70.9796	-0.000103277	1.59658	-6.46867e-05	0.999948	0.999948
NR1D2_1	NR1D2_1	0.724023	-0.373378	3.48322	-0.107194	0.914635	0.999834
NR1H2_1	NR1H2_1	4.55699	-1.96399	2.02996	-0.967503	0.333293	0.999834
NR1H2_2	NR1H2_2	49.3151	-1.29713	1.56348	-0.829644	0.40674	0.999834
NR1H3_1	NR1H3_1	3.96578	-0.579298	2.19782	-0.263578	0.792105	0.999834
NR1H3_2	NR1H3_2	3.24535	-1.16176	2.48767	-0.467007	0.640495	0.999834
NR1H3_3	NR1H3_3	2.36799	-0.35902	2.60213	-0.137972	0.890263	0.999834
NR1H3_4	NR1H3_4	105.976	0.0201382	1.10195	0.0182751	0.985419	0.999834
NR1H3_5	NR1H3_5	0.512847	-1.30765	3.48139	-0.37561	0.707207	0.999834
NR1H4_1	NR1H4_1	318.538	0.0285215	1.39128	0.0205002	0.983644	0.999834
NR1H4_2	NR1H4_2	0.348467	-0.567273	3.50391	-0.161897	0.871387	0.999834
NR1H4_3	NR1H4_3	0.355239	-0.856757	3.49597	-0.24507	0.806402	0.999834
NR1H4_4	NR1H4_4	1.52418	2.33616	3.45405	0.676353	0.498816	0.999834
NR1H4_5	NR1H4_5	0.710608	0.3203	3.44671	0.0929294	0.92596	0.999834
NR1I2_1	NR1I2_1	24614.4	-0.257544	1.02341	-0.251652	0.80131	0.999834
NR1I2_2	NR1I2_2	1.50638	-2.1618	3.42057	-0.632	0.527387	0.999834
NR1I2_3	NR1I2_3	2.47459	-3.12155	2.53021	-1.23371	0.21731	0.999834
NR1I3_1	NR1I3_1	8.53858	-1.67346	1.72944	-0.967626	0.333231	0.999834
NR1I3_2	NR1I3_2	626.184	-1.19213	1.15536	-1.03182	0.302156	0.999834
NR1I3_3	NR1I3_3	14.1687	0.1212	1.33435	0.0908312	0.927627	0.999834
NR1I3_4	NR1I3_4	11.6269	-1.29987	1.48598	-0.87476	0.381705	0.999834
NR1I3_5	NR1I3_5	2.55916	-2.21061	2.77279	-0.797252	0.425305	0.999834
NR1I3_6	NR1I3_6	347.189	-0.813014	1.21176	-0.670939	0.502259	0.999834
NR1I3_7	NR1I3_7	60.5453	-1.22907	1.26868	-0.968783	0.332653	0.999834
NR1I3_8	NR1I3_8	2.62045	0.598589	2.64408	0.226388	0.8209	0.999834
NR1I3_9	NR1I3_9	122.214	-1.09553	1.43084	-0.765651	0.443884	0.999834
NR1I3_10	NR1I3_10	26.5051	-1.27475	1.71121	-0.74494	0.456308	0.999834
NR1I3_11	NR1I3_11	29.0239	-3.35888	1.72358	-1.94878	0.0513219	0.999834
NR1I3_12	NR1I3_12	117.977	-0.00144208	1.07758	-0.00133826	0.998932	0.999834
NR1I3_13	NR1I3_13	32.8569	-0.0998803	1.12449	-0.0888225	0.929223	0.999834
NR1I3_14	NR1I3_14	375.224	-0.625236	1.18939	-0.52568	0.59911	0.999834
NR1I3_15	NR1I3_15	14.9792	3.37252	1.8954	1.77932	0.0751872	0.999834
NR1I3_16	NR1I3_16	1.6697	-0.329427	3.35434	-0.0982093	0.921766	0.999834
NR2C1_1	NR2C1_1	0	NA	NA	NA	NA	NA
NR2C1_2	NR2C1_2	3.97881	-0.606526	2.56134	-0.2368	0.812812	0.999834
NR2C1_3	NR2C1_3	0.174233	-0.256653	3.51055	-0.0731091	0.941719	0.999834
NR2C2_1	NR2C2_1	0.299982	-0.861619	3.49687	-0.246397	0.805375	0.999834
NR2C2_2	NR2C2_2	0	NA	NA	NA	NA	NA
NR2C2_3	NR2C2_3	0.0871166	0.0386788	3.5209	0.0109855	0.991235	0.999834
NR2C2_4	NR2C2_4	0	NA	NA	NA	NA	NA
NR2C2_5	NR2C2_5	1.06824	0.0239842	3.45832	0.00693524	0.994467	0.999834
NR2E1_1	NR2E1_1	25.0425	-0.476771	1.35003	-0.353155	0.723972	0.999834
NR2E1_2	NR2E1_2	2.47765	-0.604619	2.93051	-0.206319	0.836542	0.999834
NR2E3_1	NR2E3_1	6.78843	-0.842582	1.88682	-0.446562	0.655191	0.999834
NR2E3_2	NR2E3_2	1.50661	-1.72026	3.24285	-0.530479	0.59578	0.999834
NR2F1_1	NR2F1_1	2.81872	-1.64858	2.70874	-0.608616	0.542779	0.999834
NR2F2_1	NR2F2_1	2.64112	-0.243654	2.74462	-0.0887752	0.929261	0.999834
NR2F2_2	NR2F2_2	39.7559	-1.57949	1.27494	-1.23888	0.215391	0.999834
NR2F2_3	NR2F2_3	87.8044	-0.584694	1.14477	-0.510754	0.609524	0.999834
NR2F6_1	NR2F6_1	2.83089	1.75014	2.8254	0.619434	0.535631	0.999834
NR3C1_1	NR3C1_1	2.03598	-0.175425	3.15335	-0.0556313	0.955636	0.999834
NR3C1_2	NR3C1_2	6.17607	-0.7097	2.28957	-0.309971	0.756583	0.999834
NR3C1_3	NR3C1_3	0.668766	-1.09157	3.49413	-0.312403	0.754735	0.999834
NR3C2_1	NR3C2_1	0	NA	NA	NA	NA	NA
NR3C2_2	NR3C2_2	1.97369	-1.21112	2.89977	-0.417661	0.676195	0.999834
NR3C2_3	NR3C2_3	0.181006	-0.00598686	3.52807	-0.00169692	0.998646	0.999834
NR4A1_1	NR4A1_1	3.70557	-1.17627	2.21753	-0.530442	0.595805	0.999834
NR4A1_2	NR4A1_2	0.393936	0.0482858	3.48201	0.0138672	0.988936	0.999834
NR4A1_3	NR4A1_3	0	NA	NA	NA	NA	NA
NR4A2_1	NR4A2_1	2.49883	-3.35105	2.9182	-1.14833	0.250833	0.999834
NR4A2_2	NR4A2_2	4.42554	-1.20913	1.98369	-0.609538	0.542168	0.999834
NR4A3_1	NR4A3_1	11.1404	1.38528	1.73803	0.79704	0.425428	0.999834
NR4A3_2	NR4A3_2	3423.24	2.25276	1.21984	1.84677	0.06478	0.999834
NR4A3_3	NR4A3_3	171.663	-4.8441	3.385	-1.43105	0.152416	0.999834
NR5A1_1	NR5A1_1	0.502994	-0.340043	3.48101	-0.097685	0.922182	0.999834
NR5A2_1	NR5A2_1	499.734	-0.582022	1.44305	-0.403326	0.686708	0.999834
NR5A2_2	NR5A2_2	1.54072	-2.92266	3.42576	-0.853143	0.39358	0.999834
NR5A2_3	NR5A2_3	1.42002	-0.25268	3.46006	-0.0730275	0.941784	0.999834
NR6A1_1	NR6A1_1	3.57046	-1.11975	2.3158	-0.483525	0.628723	0.999834
NR6A1_2	NR6A1_2	42.4368	-2.82607	1.53983	-1.83531	0.06646	0.999834
NR6A1_3	NR6A1_3	53.9276	0.363003	1.52229	0.238458	0.811526	0.999834
NR6A1_4	NR6A1_4	6.98234	-2.59416	2.02596	-1.28046	0.200382	0.999834
NRF1_1	NRF1_1	0	NA	NA	NA	NA	NA
NRF1_2	NRF1_2	4.14186	-0.822443	1.99112	-0.413055	0.679567	0.999834
NRL_1	NRL_1	29.0046	-0.9369	1.57607	-0.594452	0.55221	0.999834
OLIG1_1	OLIG1_1	0.0871166	0.0386788	3.5209	0.0109855	0.991235	0.999834
OLIG2_1	OLIG2_1	0.52645	0.267207	3.47853	0.0768162	0.93877	0.999834
OLIG3_1	OLIG3_1	9.0301	2.99807	1.70579	1.75759	0.0788179	0.999834
ONECUT1_1	ONECUT1_1	1.89179	-1.9233	3.42764	-0.561114	0.57472	0.999834
ONECUT2_1	ONECUT2_1	0.630134	-1.07186	3.48708	-0.307379	0.758555	0.999834
ONECUT3_1	ONECUT3_1	0	NA	NA	NA	NA	NA
OSR1_1	OSR1_1	4.99054	-3.96414	2.08517	-1.90111	0.0572879	0.999834
OSR2_1	OSR2_1	3243.7	-0.163991	1.12953	-0.145186	0.884564	0.999834
OSR2_2	OSR2_2	5.69111	-3.76735	1.97299	-1.90946	0.0562032	0.999834
OSR2_3	OSR2_3	5.75428	-2.53211	1.8682	-1.35537	0.175299	0.999834
OTP_1	OTP_1	10.7948	-3.17454	1.68169	-1.8877	0.0590657	0.999834
OTX1_1	OTX1_1	17.9057	-0.452511	1.41319	-0.320207	0.748812	0.999834
OTX2_1	OTX2_1	312.456	0.569678	1.3306	0.428135	0.668553	0.999834
OTX2_2	OTX2_2	3.29788	-1.28382	2.28434	-0.562007	0.574112	0.999834
OVOL1_1	OVOL1_1	68.0244	-0.37399	1.0525	-0.355334	0.722339	0.999834
OVOL1_2	OVOL1_2	1.64235	-1.33455	3.37466	-0.395461	0.692503	0.999834
OVOL2_1	OVOL2_1	0.474215	-1.14906	3.48934	-0.329306	0.741925	0.999834
OVOL3_1	OVOL3_1	110.849	-0.831522	1.00332	-0.828767	0.407236	0.999834
OXSR1_1	OXSR1_1	10.2877	0.35056	1.64979	0.212487	0.831727	0.999834
PA2G4_1	PA2G4_1	0.648448	-1.32463	3.48591	-0.379996	0.703948	0.999834
PARP1_1	PARP1_1	0.81114	-1.12772	3.4764	-0.324394	0.74564	0.999834
PATZ1_1	PATZ1_1	1.24322	-0.976903	3.41083	-0.286412	0.774562	0.999834
PATZ1_2	PATZ1_2	7.84712	1.35146	1.63869	0.824717	0.409532	0.999834
PATZ1_3	PATZ1_3	3.07951	-0.840239	2.03903	-0.412078	0.680282	0.999834
PATZ1_4	PATZ1_4	8.7469	0.472505	2.29452	0.205928	0.836847	0.999834
PAX1_1	PAX1_1	0.299982	-0.861619	3.49687	-0.246397	0.805375	0.999834
PAX1_2	PAX1_2	0.744484	0.433974	3.4719	0.124996	0.900527	0.999834
PAX2_1	PAX2_1	21.2993	-0.833606	1.39565	-0.597289	0.550315	0.999834
PAX2_2	PAX2_2	5.79641	-4.44158	2.08621	-2.12902	0.0332528	0.999834
PAX2_3	PAX2_3	12.3093	-2.01829	1.67025	-1.20838	0.226902	0.999834
PAX3_1	PAX3_1	0.710478	-1.41661	3.4787	-0.407224	0.683844	0.999834
PAX3_2	PAX3_2	8.5898	-0.26258	1.51712	-0.173077	0.862591	0.999834
PAX3_3	PAX3_3	1307.48	3.85748	1.22469	3.14977	0.001634	0.999834
PAX3_4	PAX3_4	91.8003	-3.31324	1.52202	-2.17687	0.0294901	0.999834
PAX3_5	PAX3_5	1.42265	-2.03556	3.46798	-0.586958	0.557232	0.999834
PAX3_6	PAX3_6	2.10563	-2.18603	3.17893	-0.687665	0.491664	0.999834
PAX3_7	PAX3_7	2310	-1.96352	1.44103	-1.36258	0.173016	0.999834
PAX3_8	PAX3_8	17.1104	-1.15391	1.36692	-0.844164	0.398578	0.999834
PAX4_1	PAX4_1	9.28633	-0.526309	1.51371	-0.347695	0.72807	0.999834
PAX4_2	PAX4_2	31.2709	0.619341	1.63553	0.378679	0.704927	0.999834
PAX5_1	PAX5_1	12.3241	0.175173	1.50269	0.116573	0.907198	0.999834
PAX5_2	PAX5_2	449.121	-1.06093	3.11513	-0.340574	0.733424	0.999834
PAX5_3	PAX5_3	0	NA	NA	NA	NA	NA
PAX5_4	PAX5_4	19.7788	-1.96612	1.54866	-1.26956	0.20424	0.999834
PAX5_5	PAX5_5	1.23578	-2.37229	3.44623	-0.688372	0.491219	0.999834
PAX5_6	PAX5_6	4.64599	-0.860519	2.06748	-0.416215	0.677252	0.999834
PAX5_7	PAX5_7	4.48201	0.0924164	2.25165	0.0410438	0.967261	0.999834
PAX5_8	PAX5_8	5.68183	-0.00711714	1.78732	-0.00398202	0.996823	0.999834
PAX5_9	PAX5_9	424.372	-0.486309	1.46826	-0.331215	0.740482	0.999834
PAX5_10	PAX5_10	6.6041	-2.40283	1.89267	-1.26955	0.204246	0.999834
PAX5_11	PAX5_11	0.181071	1.33918	3.52681	0.379714	0.704158	0.999834
PAX6_1	PAX6_1	2.77397	-4.0553	2.59452	-1.56302	0.118047	0.999834
PAX6_2	PAX6_2	2.14087	-3.05187	3.08293	-0.989927	0.32221	0.999834
PAX6_3	PAX6_3	0.0871166	0.0386788	3.5209	0.0109855	0.991235	0.999834
PAX6_4	PAX6_4	1.73279	-1.43563	3.07117	-0.467452	0.640177	0.999834
PAX7_1	PAX7_1	0.125749	-0.0134849	3.52909	-0.00382107	0.996951	0.999834
PAX7_2	PAX7_2	8.70084	-2.75429	1.83989	-1.49699	0.134397	0.999834
PAX7_3	PAX7_3	0.299982	-0.861619	3.49687	-0.246397	0.805375	0.999834
PAX8_1	PAX8_1	1.48159	-2.71848	3.43867	-0.790561	0.4292	0.999834
PAX8_2	PAX8_2	184.766	-0.459192	1.23775	-0.37099	0.710645	0.999834
PAX8_3	PAX8_3	6.99354	-1.68368	1.8374	-0.916337	0.35949	0.999834
PAX8_4	PAX8_4	0	NA	NA	NA	NA	NA
PAX9_1	PAX9_1	50.9708	-3.47974	1.64998	-2.10895	0.0349486	0.999834
PAXBP1_1	PAXBP1_1	0	NA	NA	NA	NA	NA
PAXBP1_2	PAXBP1_2	0	NA	NA	NA	NA	NA
PBRM1_1	PBRM1_1	0	NA	NA	NA	NA	NA
PBRM1_2	PBRM1_2	0	NA	NA	NA	NA	NA
PBRM1_3	PBRM1_3	0	NA	NA	NA	NA	NA
PBRM1_4	PBRM1_4	0	NA	NA	NA	NA	NA
PBX1_1	PBX1_1	7.91022	-0.187997	1.5764	-0.119257	0.905072	0.999834
PBX1_2	PBX1_2	20.7333	0.537476	1.8632	0.288469	0.772987	0.999834
PBX1_3	PBX1_3	1.97177	-0.779872	3.1788	-0.245335	0.806197	0.999834
PBX2_1	PBX2_1	113.489	1.78821	1.31303	1.3619	0.17323	0.999834
PBX3_1	PBX3_1	671.524	-0.876645	1.04004	-0.842899	0.399285	0.999834
PBX3_2	PBX3_2	9.12608	-3.64278	1.86052	-1.95793	0.0502379	0.999834
PBX3_3	PBX3_3	16.0155	-1.74892	1.64118	-1.06565	0.286582	0.999834
PBX3_4	PBX3_4	16.8899	-1.32978	1.55062	-0.85758	0.391125	0.999834
PBX3_5	PBX3_5	2.61133	-3.1129	2.48532	-1.25252	0.210382	0.999834
PBX4_1	PBX4_1	38.3194	-2.68679	1.5338	-1.75173	0.0798204	0.999834
PCGF2_1	PCGF2_1	41.2838	-0.062683	1.35626	-0.0462174	0.963137	0.999834
PDCD2_1	PDCD2_1	14.0896	-0.767894	1.41389	-0.543106	0.587057	0.999834
PDCD2_2	PDCD2_2	123.336	-0.855557	1.17401	-0.728748	0.466156	0.999834
PDCD2_3	PDCD2_3	30.9964	-1.83612	1.46322	-1.25485	0.209532	0.999834
PDCD2_4	PDCD2_4	22.5062	-1.04545	1.61684	-0.646604	0.517888	0.999834
PDCD2_5	PDCD2_5	440.269	0.20255	1.00011	0.202528	0.839504	0.999834
PDCD2_6	PDCD2_6	3598.82	0.407547	1.0461	0.389587	0.696842	0.999834
PDCD2_7	PDCD2_7	166.187	0.065253	1.14004	0.0572376	0.954356	0.999834
PDX1_1	PDX1_1	13.1383	-2.33459	1.47798	-1.57959	0.114202	0.999834
PEG3_1	PEG3_1	0	NA	NA	NA	NA	NA
PEG3_2	PEG3_2	0	NA	NA	NA	NA	NA
PEG3_3	PEG3_3	0	NA	NA	NA	NA	NA
PES1_1	PES1_1	9.54717	-1.18348	1.75194	-0.675528	0.49934	0.999834
PES1_2	PES1_2	492.8	-1.96294	1.29188	-1.51944	0.128651	0.999834
PES1_3	PES1_3	1.08603	-0.404165	3.4726	-0.116387	0.907346	0.999834
PFDN5_1	PFDN5_1	161.396	-2.30947	1.39969	-1.64999	0.0989454	0.999834
PFDN5_2	PFDN5_2	13.7595	-2.86869	1.66113	-1.72695	0.0841767	0.999834
PGR_1	PGR_1	20.2372	-1.82862	1.34946	-1.35507	0.175394	0.999834
PGR_2	PGR_2	0	NA	NA	NA	NA	NA
PHF20_1	PHF20_1	0	NA	NA	NA	NA	NA
PHOX2A_1	PHOX2A_1	130.184	0.770051	1.20428	0.639429	0.522544	0.999834
PHOX2B_1	PHOX2B_1	5.26232	-1.06176	2.37261	-0.447507	0.654509	0.999834
PIAS1_1	PIAS1_1	1.02961	0.459235	3.45875	0.132775	0.894371	0.999834
PIAS1_2	PIAS1_2	0.743125	-0.191211	3.46283	-0.0552181	0.955965	0.999834
PIAS2_1	PIAS2_1	1.74198	-0.936833	3.4003	-0.275514	0.782921	0.999834
PIAS2_2	PIAS2_2	4.73609	1.97837	1.97724	1.00058	0.317032	0.999834
PIAS3_1	PIAS3_1	28.9129	-2.07904	1.65166	-1.25876	0.208117	0.999834
PIAS4_1	PIAS4_1	0	NA	NA	NA	NA	NA
PITX1_1	PITX1_1	1.16777	-0.203172	3.45779	-0.0587577	0.953145	0.999834
PITX2_1	PITX2_1	2.13791	-0.538699	3.14168	-0.171469	0.863855	0.999834
PITX2_2	PITX2_2	6.4665	-3.35862	1.92337	-1.74622	0.0807736	0.999834
PITX2_3	PITX2_3	3.99516	-1.6764	2.36612	-0.708501	0.478634	0.999834
PITX3_1	PITX3_1	36.9082	-1.86891	1.46894	-1.27228	0.203272	0.999834
PKNOX1_1	PKNOX1_1	142.761	-0.961159	1.12084	-0.857531	0.391151	0.999834
PKNOX1_2	PKNOX1_2	1.07926	-1.473	3.46805	-0.424736	0.671029	0.999834
PKNOX2_1	PKNOX2_1	41.1821	2.11726	1.59147	1.33038	0.183394	0.999834
PLAG1_1	PLAG1_1	4.62262	1.74797	2.45611	0.711683	0.476661	0.999834
PLAG1_2	PLAG1_2	1.36656	0.689068	3.27255	0.21056	0.833231	0.999834
PLAGL1_1	PLAGL1_1	6939.07	0.854255	1.2539	0.681278	0.495696	0.999834
PLAGL1_2	PLAGL1_2	350.457	-0.0913209	1.23557	-0.0739096	0.941082	0.999834
PLAGL2_1	PLAGL2_1	1.54407	-0.791319	2.90454	-0.272442	0.785282	0.999834
PLK4_1	PLK4_1	0	NA	NA	NA	NA	NA
PLK4_2	PLK4_2	0.636965	-0.185877	3.4651	-0.0536426	0.95722	0.999834
PLK4_3	PLK4_3	0.636965	-0.185877	3.4651	-0.0536426	0.95722	0.999834
PML_1	PML_1	11.4739	-1.0804	2.15423	-0.501523	0.616003	0.999834
PML_2	PML_2	1.06161	-0.201045	3.45868	-0.0581278	0.953647	0.999834
PML_3	PML_3	1.84566	-2.14213	3.43842	-0.622997	0.533287	0.999834
PML_4	PML_4	3.57612	-1.53818	2.10336	-0.731298	0.464597	0.999834
PML_5	PML_5	0	NA	NA	NA	NA	NA
PML_6	PML_6	12.3822	-2.28081	1.86912	-1.22026	0.222367	0.999834
PML_7	PML_7	0.424643	-0.167879	3.47285	-0.0483403	0.961445	0.999834
PML_8	PML_8	0	NA	NA	NA	NA	NA
PML_9	PML_9	0.174233	-0.256653	3.51055	-0.0731091	0.941719	0.999834
PMS1_1	PMS1_1	0.543017	-0.345559	3.49313	-0.0989253	0.921198	0.999834
PMS1_2	PMS1_2	91.4381	-1.3277	1.45269	-0.913959	0.360738	0.999834
PMS1_3	PMS1_3	3.25623	-0.015658	2.71203	-0.00577355	0.995393	0.999834
PMS1_4	PMS1_4	2.56613	1.77773	3.46537	0.512998	0.607953	0.999834
PMS1_5	PMS1_5	0	NA	NA	NA	NA	NA
PMS1_6	PMS1_6	103.742	-1.44292	1.45622	-0.990866	0.321751	0.999834
POGZ_1	POGZ_1	0.981124	0.869848	3.47542	0.250286	0.802367	0.999834
POGZ_2	POGZ_2	0	NA	NA	NA	NA	NA
POGZ_3	POGZ_3	0	NA	NA	NA	NA	NA
POGZ_4	POGZ_4	0	NA	NA	NA	NA	NA
POGZ_5	POGZ_5	0	NA	NA	NA	NA	NA
POU1F1_1	POU1F1_1	4.42944	-1.88091	1.94116	-0.96896	0.332565	0.999834
POU1F1_2	POU1F1_2	11.7381	-1.14076	1.85685	-0.614352	0.538983	0.999834
POU2AF1_1	POU2AF1_1	904.71	0.768875	1.2837	0.598951	0.549206	0.999834
POU2F1_1	POU2F1_1	1.8084	-1.94782	3.07026	-0.634415	0.52581	0.999834
POU2F1_2	POU2F1_2	5.57477	-0.672445	2.41493	-0.278453	0.780664	0.999834
POU2F1_3	POU2F1_3	0.377246	-0.314267	3.49044	-0.0900367	0.928258	0.999834
POU2F1_4	POU2F1_4	0.57025	1.64548	3.51214	0.468513	0.639418	0.999834
POU2F2_1	POU2F2_1	0.362142	1.65316	3.51363	0.470499	0.637999	0.999834
POU2F2_2	POU2F2_2	8.1188	-1.18815	1.8934	-0.627523	0.530317	0.999834
POU2F2_3	POU2F2_3	3.05049	-4.14771	2.51727	-1.6477	0.0994143	0.999834
POU2F2_4	POU2F2_4	39.3021	-2.71199	1.63242	-1.66133	0.0966477	0.999834
POU2F2_5	POU2F2_5	4.80556	0.43148	2.11546	0.203965	0.838381	0.999834
POU2F2_6	POU2F2_6	68.2823	0.611627	1.15379	0.530103	0.59604	0.999834
POU2F3_1	POU2F3_1	308.259	-2.54854	1.41091	-1.80631	0.0708706	0.999834
POU2F3_2	POU2F3_2	1385.34	-0.298491	1.08624	-0.274793	0.783475	0.999834
POU3F1_1	POU3F1_1	1.14873	-1.09706	3.43429	-0.319444	0.74939	0.999834
POU3F2_1	POU3F2_1	0.712897	-2.28813	3.43971	-0.665211	0.505916	0.999834
POU3F3_1	POU3F3_1	4.30966	-0.0805151	2.66466	-0.0302159	0.975895	0.999834
POU3F4_1	POU3F4_1	20.8765	-1.71152	1.75729	-0.973953	0.33008	0.999834
POU4F1_1	POU4F1_1	0	NA	NA	NA	NA	NA
POU4F2_1	POU4F2_1	18.8078	-1.66129	1.75997	-0.94393	0.345205	0.999834
POU4F3_1	POU4F3_1	7.55471	-4.31113	1.84715	-2.33394	0.0195989	0.999834
POU5F1_1	POU5F1_1	508.69	-1.16646	1.11286	-1.04816	0.294565	0.999834
POU5F1_2	POU5F1_2	186.773	-2.43027	1.42586	-1.70443	0.0883007	0.999834
POU5F1_3	POU5F1_3	197.334	-1.10941	1.34191	-0.826742	0.408383	0.999834
POU5F1B_1	POU5F1B_1	0.251497	-0.268634	3.5078	-0.076582	0.938956	0.999834
POU5F2_1	POU5F2_1	1.45494	-1.02758	3.44731	-0.298082	0.765641	0.999834
POU6F1_1	POU6F1_1	0.181006	-0.00598686	3.52807	-0.00169692	0.998646	0.999834
POU6F1_2	POU6F1_2	0.680494	-1.31151	3.47339	-0.377587	0.705737	0.999834
POU6F2_1	POU6F2_1	0.743125	-0.191211	3.46283	-0.0552181	0.955965	0.999834
POU6F2_2	POU6F2_2	0	NA	NA	NA	NA	NA
PPARA_1	PPARA_1	0.808117	0.21787	3.46358	0.0629032	0.949844	0.999834
PPARD_1	PPARD_1	3.48436	-2.88643	2.33897	-1.23406	0.217182	0.999834
PPARD_2	PPARD_2	34.2354	-0.71236	1.45032	-0.491175	0.623303	0.999834
PPARD_3	PPARD_3	5.03911	-2.10808	2.23705	-0.94235	0.346013	0.999834
PPARD_4	PPARD_4	0.97037	1.08599	3.41836	0.317693	0.750718	0.999834
PPARG_1	PPARG_1	7.54832	-2.53933	1.80586	-1.40616	0.159676	0.999834
PPARG_2	PPARG_2	63.7862	-2.37266	1.40732	-1.68594	0.0918078	0.999834
PPARG_3	PPARG_3	1.48682	-1.20952	3.24479	-0.372757	0.709329	0.999834
PPARGC1A_1	PPARGC1A_1	0.830242	-0.98083	3.44891	-0.284388	0.776113	0.999834
PPARGC1A_2	PPARGC1A_2	0.543017	-0.345559	3.49313	-0.0989253	0.921198	0.999834
PPP1R13B_1	PPP1R13B_1	0	NA	NA	NA	NA	NA
PPP1R13L_1	PPP1R13L_1	0	NA	NA	NA	NA	NA
PRDM1_1	PRDM1_1	0.0871166	0.0386788	3.5209	0.0109855	0.991235	0.999834
PRDM1_2	PRDM1_2	0.66145	-1.78027	3.46254	-0.514151	0.607146	0.999834
PRDM1_3	PRDM1_3	0	NA	NA	NA	NA	NA
PRDM10_1	PRDM10_1	0.174233	-0.256653	3.51055	-0.0731091	0.941719	0.999834
PRDM10_2	PRDM10_2	1.26704	-0.413613	3.46943	-0.119217	0.905104	0.999834
PRDM10_3	PRDM10_3	0	NA	NA	NA	NA	NA
PRDM10_4	PRDM10_4	0.405599	-0.919481	3.47119	-0.264889	0.791095	0.999834
PRDM12_1	PRDM12_1	1.455	0.728015	3.45334	0.210815	0.833032	0.999834
PRDM13_1	PRDM13_1	0	NA	NA	NA	NA	NA
PRDM14_1	PRDM14_1	2.65114	-2.56535	2.73766	-0.937062	0.348727	0.999834
PRDM15_1	PRDM15_1	0	NA	NA	NA	NA	NA
PRDM15_2	PRDM15_2	0	NA	NA	NA	NA	NA
PRDM15_3	PRDM15_3	0	NA	NA	NA	NA	NA
PRDM15_4	PRDM15_4	0.174233	-0.256653	3.51055	-0.0731091	0.941719	0.999834
PRDM16_1	PRDM16_1	0	NA	NA	NA	NA	NA
PRDM16_2	PRDM16_2	0	NA	NA	NA	NA	NA
PRDM16_3	PRDM16_3	0	NA	NA	NA	NA	NA
PRDM2_1	PRDM2_1	20.3616	0.84085	1.30352	0.645062	0.518887	0.999834
PRDM2_2	PRDM2_2	0	NA	NA	NA	NA	NA
PRDM2_3	PRDM2_3	0	NA	NA	NA	NA	NA
PRDM2_4	PRDM2_4	0.0871166	0.0386788	3.5209	0.0109855	0.991235	0.999834
PRDM4_1	PRDM4_1	0.181006	-0.00598686	3.52807	-0.00169692	0.998646	0.999834
PRDM5_1	PRDM5_1	0	NA	NA	NA	NA	NA
PRDM5_2	PRDM5_2	2.26062	-0.68704	3.14187	-0.218672	0.826905	0.999834
PRDM5_3	PRDM5_3	0	NA	NA	NA	NA	NA
PRDM6_1	PRDM6_1	0.0871166	0.0386788	3.5209	0.0109855	0.991235	0.999834
PRDM8_1	PRDM8_1	0	NA	NA	NA	NA	NA
PRDM9_1	PRDM9_1	0.0871166	0.0386788	3.5209	0.0109855	0.991235	0.999834
PREB_1	PREB_1	111.261	-0.407126	1.2386	-0.328699	0.742383	0.999834
PREB_2	PREB_2	1.7044	-0.0640124	3.38845	-0.0188913	0.984928	0.999834
PRKCD_1	PRKCD_1	15.5609	0.58796	1.21794	0.482749	0.629274	0.999834
PROP1_1	PROP1_1	48.341	-2.72266	1.20271	-2.26377	0.0235884	0.999834
PROX1_1	PROX1_1	0.181006	-0.00598686	3.52807	-0.00169692	0.998646	0.999834
PROX2_1	PROX2_1	0.992341	-0.28589	3.43783	-0.0831598	0.933724	0.999834
PROX2_2	PROX2_2	0	NA	NA	NA	NA	NA
PRRX1_1	PRRX1_1	129.369	-1.58927	1.36967	-1.16033	0.245914	0.999834
PRRX1_2	PRRX1_2	190.017	-0.303964	1.0561	-0.287818	0.773486	0.999834
PRRX2_1	PRRX2_1	82.9166	-0.154432	1.07049	-0.144263	0.885293	0.999834
PSAP_1	PSAP_1	117.681	-2.31906	1.63481	-1.41855	0.156031	0.999834
PSIP1_1	PSIP1_1	0	NA	NA	NA	NA	NA
PSIP1_2	PSIP1_2	0	NA	NA	NA	NA	NA
PSIP1_3	PSIP1_3	0.125749	-0.0134849	3.52909	-0.00382107	0.996951	0.999834
PSMB1_1	PSMB1_1	9.77877	-3.3814	1.77973	-1.89995	0.0574399	0.999834
PSMB4_1	PSMB4_1	46.6097	-1.79117	1.39601	-1.28307	0.199469	0.999834
PSMD14_1	PSMD14_1	1.14872	-0.996661	3.44342	-0.289439	0.772245	0.999834
PTF1A_1	PTF1A_1	18.2073	-1.41324	1.80898	-0.781235	0.434664	0.999834
PTTG1_1	PTTG1_1	1.76231	-1.82959	3.03834	-0.602166	0.547064	0.999834
PUF60_1	PUF60_1	0.668831	-0.279702	3.47243	-0.0805493	0.9358	0.999834
PUF60_2	PUF60_2	6.4657	-1.91044	2.00133	-0.954582	0.339789	0.999834
PUF60_3	PUF60_3	4.00722	-1.01982	2.076	-0.491241	0.623256	0.999834
PUF60_4	PUF60_4	0	NA	NA	NA	NA	NA
PUF60_5	PUF60_5	1.22653	-1.70797	3.43757	-0.496854	0.619292	0.999834
PUF60_6	PUF60_6	0.251497	-0.268634	3.5078	-0.076582	0.938956	0.999834
PURA_1	PURA_1	1541.77	2.92365	1.29451	2.25851	0.0239141	0.999834
PURB_1	PURB_1	5.68118	-0.231167	2.19637	-0.10525	0.916178	0.999834
RAD21_1	RAD21_1	0.352217	0.685707	3.4947	0.196213	0.844443	0.999834
RARA_1	RARA_1	288.151	-0.512061	1.56255	-0.327707	0.743133	0.999834
RARA_2	RARA_2	6.59398	0.910388	1.73435	0.524915	0.599642	0.999834
RARA_3	RARA_3	19.1868	-1.35743	1.79171	-0.757618	0.44868	0.999834
RARA_4	RARA_4	1494.8	0.496836	1.23317	0.402895	0.687026	0.999834
RARA_5	RARA_5	1.45494	-1.02758	3.44731	-0.298082	0.765641	0.999834
RARB_1	RARB_1	19.5424	-0.680238	1.25632	-0.541452	0.588196	0.999834
RARB_2	RARB_2	3.55578	-0.205696	2.04277	-0.100695	0.919793	0.999834
RARG_1	RARG_1	0.387098	-1.02764	3.49218	-0.294267	0.768554	0.999834
RARG_2	RARG_2	2.28596	-3.19895	3.00384	-1.06495	0.286897	0.999834
RARG_3	RARG_3	185.498	-1.88435	1.18371	-1.59191	0.111406	0.999834
RARG_4	RARG_4	0.26135	-0.436877	3.50629	-0.124598	0.900842	0.999834
RAX_1	RAX_1	4416.61	-1.95336	1.11093	-1.75831	0.078695	0.999834
RAX2_1	RAX2_1	91.6581	-0.23147	1.26663	-0.182744	0.854999	0.999834
RB1_1	RB1_1	0	NA	NA	NA	NA	NA
RB1CC1_1	RB1CC1_1	0	NA	NA	NA	NA	NA
RB1CC1_2	RB1CC1_2	0	NA	NA	NA	NA	NA
RBAK_1	RBAK_1	0	NA	NA	NA	NA	NA
RBL1_1	RBL1_1	1.22357	-1.78634	3.42927	-0.520908	0.602431	0.999834
RBL1_2	RBL1_2	0	NA	NA	NA	NA	NA
RBL2_1	RBL2_1	0.743125	-0.191211	3.46283	-0.0552181	0.955965	0.999834
RBMS1_1	RBMS1_1	1.72856	-1.71381	3.43308	-0.499206	0.617634	0.999834
RBPJ_1	RBPJ_1	0.71725	-1.31656	3.47981	-0.378342	0.705176	0.999834
RBPJ_2	RBPJ_2	2.23683	0.905583	2.82602	0.320445	0.748631	0.999834
RBPJ_3	RBPJ_3	1.14227	-1.38117	3.42673	-0.403057	0.686906	0.999834
RBPJ_4	RBPJ_4	1.65553	-2.39097	3.3842	-0.70651	0.479871	0.999834
RBPJL_1	RBPJL_1	9.12114	-1.01469	1.82121	-0.557153	0.577423	0.999834
RBPJL_2	RBPJL_2	27.2356	0.415093	1.48948	0.278683	0.780488	0.999834
RBPJL_3	RBPJL_3	67.0297	-3.75775	1.56317	-2.40393	0.0162199	0.999834
RCOR1_1	RCOR1_1	4.64873	-1.78173	2.26379	-0.787057	0.431248	0.999834
RCOR2_1	RCOR2_1	0	NA	NA	NA	NA	NA
RCOR3_1	RCOR3_1	1.13621	-2.37265	3.44639	-0.688446	0.491172	0.999834
RCOR3_2	RCOR3_2	35.6302	-1.05414	1.64739	-0.639887	0.522246	0.999834
RCOR3_3	RCOR3_3	0	NA	NA	NA	NA	NA
RCOR3_4	RCOR3_4	0.338614	-0.897695	3.49327	-0.256978	0.797195	0.999834
REL_1	REL_1	11.6289	-0.62313	1.95556	-0.318645	0.749996	0.999834
REL_2	REL_2	0.181071	1.33918	3.52681	0.379714	0.704158	0.999834
RELA_1	RELA_1	1180.79	-1.07137	1.12932	-0.948682	0.342782	0.999834
RELA_2	RELA_2	46256.7	2.42072	0.985588	2.45611	0.0140449	0.999834
RELA_3	RELA_3	921.073	0.925917	1.39865	0.662006	0.507967	0.999834
RELB_1	RELB_1	80857.3	3.75256	1.04943	3.57581	0.000349143	0.999248
RELB_2	RELB_2	0.212322	-0.119205	3.49455	-0.0341117	0.972788	0.999834
REPIN1_1	REPIN1_1	0.251497	-0.268634	3.5078	-0.076582	0.938956	0.999834
REPIN1_2	REPIN1_2	0.958953	-1.25767	3.45023	-0.364517	0.715472	0.999834
RERE_1	RERE_1	0	NA	NA	NA	NA	NA
RERE_2	RERE_2	0	NA	NA	NA	NA	NA
RERE_3	RERE_3	0	NA	NA	NA	NA	NA
REST_1	REST_1	0	NA	NA	NA	NA	NA
REXO1_1	REXO1_1	0.617921	-0.961008	3.45593	-0.278075	0.780955	0.999834
RFX1_1	RFX1_1	1.71075	1.75468	3.47302	0.505233	0.613395	0.999834
RFX2_1	RFX2_1	0	NA	NA	NA	NA	NA
RFX2_2	RFX2_2	0.125749	-0.0134849	3.52909	-0.00382107	0.996951	0.999834
RFX3_1	RFX3_1	0.996331	1.40275	3.45392	0.406134	0.684644	0.999834
RFX3_2	RFX3_2	15.9774	-2.82217	1.64975	-1.71067	0.0871429	0.999834
RFX3_3	RFX3_3	1.39712	-0.856789	3.43441	-0.249472	0.802996	0.999834
RFX4_1	RFX4_1	1.74099	-1.40765	3.38174	-0.41625	0.677227	0.999834
RFX4_2	RFX4_2	1.73166	-1.29428	3.04307	-0.425319	0.670604	0.999834
RFX4_3	RFX4_3	1.96225	0.820517	3.4249	0.239574	0.81066	0.999834
RFX5_1	RFX5_1	0	NA	NA	NA	NA	NA
RFX6_1	RFX6_1	0.543213	1.72515	3.49681	0.49335	0.621766	0.999834
RFX7_1	RFX7_1	0	NA	NA	NA	NA	NA
RFX8_1	RFX8_1	3.11706	-3.54419	2.35812	-1.50298	0.132845	0.999834
RFXANK_1	RFXANK_1	970.963	-0.573711	1.08383	-0.529338	0.596571	0.999834
RFXANK_2	RFXANK_2	0	NA	NA	NA	NA	NA
RFXANK_3	RFXANK_3	9.74715	-0.295006	2.09544	-0.140785	0.88804	0.999834
RHOXF1_1	RHOXF1_1	3.79096	-3.13381	2.63034	-1.19141	0.233493	0.999834
RHOXF2_1	RHOXF2_1	20.4573	-3.67762	1.71087	-2.14956	0.0315903	0.999834
RHOXF2B_1	RHOXF2B_1	8.7493	-1.13001	1.57817	-0.716025	0.473976	0.999834
RLF_1	RLF_1	0	NA	NA	NA	NA	NA
RNF138_1	RNF138_1	101.343	-1.32161	1.31798	-1.00275	0.31598	0.999834
RNF138_2	RNF138_2	3.24897	-1.86443	2.53414	-0.735724	0.461898	0.999834
RNF2_1	RNF2_1	2.53318	-2.60195	2.35734	-1.10377	0.269695	0.999834
RORA_1	RORA_1	0.268122	-0.589246	3.50611	-0.168063	0.866534	0.999834
RORA_2	RORA_2	1.53516	-1.19698	3.45477	-0.34647	0.728989	0.999834
RORA_3	RORA_3	4.34551	0.867658	2.8437	0.305115	0.760278	0.999834
RORA_4	RORA_4	1.06161	-0.201045	3.45868	-0.0581278	0.953647	0.999834
RORB_1	RORB_1	589.78	-0.299975	1.05958	-0.283107	0.777094	0.999834
RORC_1	RORC_1	7.79074	0.267239	1.61015	0.165971	0.868179	0.999834
RORC_2	RORC_2	1.39324	1.37641	3.46388	0.397362	0.691101	0.999834
RPA1_1	RPA1_1	0.920263	-1.57976	3.47287	-0.454888	0.64919	0.999834
RPA2_1	RPA2_1	5.63535	-2.77757	2.20091	-1.26201	0.206946	0.999834
RPA2_2	RPA2_2	3.00117	-0.599486	2.34409	-0.255744	0.798149	0.999834
RPA3_1	RPA3_1	399.661	1.82209	1.0826	1.68307	0.0923625	0.999834
RREB1_1	RREB1_1	0	NA	NA	NA	NA	NA
RREB1_2	RREB1_2	0	NA	NA	NA	NA	NA
RREB1_3	RREB1_3	0	NA	NA	NA	NA	NA
RUNX1_1	RUNX1_1	1532.83	-0.202885	1.13298	-0.179072	0.857881	0.999834
RUNX1_2	RUNX1_2	0.299982	-0.861619	3.49687	-0.246397	0.805375	0.999834
RUNX1_3	RUNX1_3	3.2581	-0.470421	3.28892	-0.143032	0.886265	0.999834
RUNX1T1_1	RUNX1T1_1	0	NA	NA	NA	NA	NA
RUNX1T1_2	RUNX1T1_2	206.212	-0.0701049	1.07921	-0.0649597	0.948206	0.999834
RUNX1T1_3	RUNX1T1_3	1.2684	1.20891	3.45365	0.350038	0.72631	0.999834
RUNX1T1_4	RUNX1T1_4	0.695999	0.825101	3.49079	0.236365	0.813149	0.999834
RUNX1T1_5	RUNX1T1_5	0.355239	-0.856757	3.49597	-0.24507	0.806402	0.999834
RUNX1T1_6	RUNX1T1_6	31.7196	-0.013761	1.78366	-0.00771504	0.993844	0.999834
RUNX2_1	RUNX2_1	1.89053	-1.23825	3.27434	-0.378166	0.705307	0.999834
RUNX2_2	RUNX2_2	31.5642	2.80434	1.37181	2.04427	0.0409272	0.999834
RUNX2_3	RUNX2_3	19.8183	-0.834013	1.47306	-0.566178	0.571273	0.999834
RUNX2_4	RUNX2_4	1.43489	0.397481	3.41885	0.116262	0.907445	0.999834
RUNX3_1	RUNX3_1	3.73347	-0.269761	1.91627	-0.140774	0.888049	0.999834
RUNX3_2	RUNX3_2	490.245	0.612801	1.43061	0.428349	0.668397	0.999834
RUVBL1_1	RUVBL1_1	984.496	1.14667	1.11179	1.03137	0.302365	0.999834
RUVBL1_2	RUVBL1_2	6.39745	-1.04767	1.83216	-0.571818	0.567445	0.999834
RXRA_1	RXRA_1	55.1771	-1.84614	1.46312	-1.26178	0.207028	0.999834
RXRB_1	RXRB_1	5729.09	1.15036	1.11276	1.03379	0.301233	0.999834
RXRB_2	RXRB_2	832.879	0.326991	1.06828	0.306093	0.759534	0.999834
RXRG_1	RXRG_1	4.1291	-3.77835	2.15633	-1.75221	0.0797374	0.999834
RXRG_2	RXRG_2	2.28852	-0.383149	3.02023	-0.126861	0.899051	0.999834
SALL1_1	SALL1_1	0	NA	NA	NA	NA	NA
SALL1_2	SALL1_2	0.691978	1.96415	3.48188	0.564104	0.572683	0.999834
SALL2_1	SALL2_1	0.581387	1.07587	3.47416	0.309677	0.756807	0.999834
SALL2_2	SALL2_2	0.668961	1.0898	3.47469	0.313639	0.753795	0.999834
SALL3_1	SALL3_1	0	NA	NA	NA	NA	NA
SALL4_1	SALL4_1	0.855375	1.69495	3.49381	0.485129	0.627585	0.999834
SALL4_2	SALL4_2	0	NA	NA	NA	NA	NA
SATB1_1	SATB1_1	0	NA	NA	NA	NA	NA
SATB1_2	SATB1_2	0	NA	NA	NA	NA	NA
SATB2_1	SATB2_1	0	NA	NA	NA	NA	NA
SCRT1_1	SCRT1_1	50.7909	-0.0963671	1.31786	-0.0731239	0.941708	0.999834
SCRT2_1	SCRT2_1	8.84229	-2.3387	1.73388	-1.34882	0.177394	0.999834
SCX_1	SCX_1	4.70506	-2.93135	2.04069	-1.43645	0.150874	0.999834
SEBOX_1	SEBOX_1	164.322	0.637286	1.11823	0.569908	0.56874	0.999834
SETDB1_1	SETDB1_1	8.60458	-1.41064	1.78415	-0.79065	0.429148	0.999834
SETDB1_2	SETDB1_2	0	NA	NA	NA	NA	NA
SETDB1_3	SETDB1_3	0	NA	NA	NA	NA	NA
SETDB2_1	SETDB2_1	0	NA	NA	NA	NA	NA
SETDB2_2	SETDB2_2	0.212865	-0.595054	3.50703	-0.169675	0.865266	0.999834
SFPQ_1	SFPQ_1	0.125749	-0.0134849	3.52909	-0.00382107	0.996951	0.999834
SHOX_1	SHOX_1	3092.86	-2.16057	1.22631	-1.76184	0.0780967	0.999834
SHOX_2	SHOX_2	10.0033	-2.0599	1.90228	-1.08286	0.278872	0.999834
SHOX2_1	SHOX2_1	2.33796	-1.16824	2.8445	-0.410702	0.681291	0.999834
SHOX2_2	SHOX2_2	0	NA	NA	NA	NA	NA
SHOX2_3	SHOX2_3	3578.94	-3.38602	1.34985	-2.50844	0.0121267	0.999834
SHOX2_4	SHOX2_4	8.5786	-0.266568	1.7084	-0.156033	0.876007	0.999834
SIM1_1	SIM1_1	1.92407	-0.11145	3.45783	-0.0322311	0.974288	0.999834
SIM2_1	SIM2_1	0.125749	-0.0134849	3.52909	-0.00382107	0.996951	0.999834
SIM2_2	SIM2_2	0	NA	NA	NA	NA	NA
SIN3A_1	SIN3A_1	0.212322	-0.119205	3.49455	-0.0341117	0.972788	0.999834
SIRT6_1	SIRT6_1	9.52978	-3.89857	1.71953	-2.26723	0.0233762	0.999834
SIRT6_2	SIRT6_2	173.27	-2.03268	1.42631	-1.42513	0.154119	0.999834
SIRT6_3	SIRT6_3	98.8956	-0.512434	1.29383	-0.39606	0.692061	0.999834
SIRT6_4	SIRT6_4	0	NA	NA	NA	NA	NA
SIX1_1	SIX1_1	104.359	0.0208963	1.49878	0.0139422	0.988876	0.999834
SIX2_1	SIX2_1	10.1325	-2.22178	1.53765	-1.44492	0.148481	0.999834
SIX3_1	SIX3_1	9.29789	1.23315	2.12704	0.57975	0.562083	0.999834
SIX4_1	SIX4_1	0.0871166	0.0386788	3.5209	0.0109855	0.991235	0.999834
SIX5_1	SIX5_1	1.1405	1.72327	3.48377	0.494655	0.620844	0.999834
SIX6_1	SIX6_1	36.8684	-3.87219	1.51399	-2.5576	0.0105398	0.999834
SKI_1	SKI_1	0	NA	NA	NA	NA	NA
SKIL_1	SKIL_1	0.594051	0.292133	3.47161	0.0841493	0.932938	0.999834
SKIL_2	SKIL_2	2.76637	-2.27426	2.49401	-0.911892	0.361825	0.999834
SKIL_3	SKIL_3	0.0871166	0.0386788	3.5209	0.0109855	0.991235	0.999834
SKP2_1	SKP2_1	292.944	0.321391	1.08084	0.297354	0.766197	0.999834
SKP2_2	SKP2_2	0.26135	-0.436877	3.50629	-0.124598	0.900842	0.999834
SKP2_3	SKP2_3	0	NA	NA	NA	NA	NA
SKP2_4	SKP2_4	2.2588	0.38158	2.88249	0.132378	0.894685	0.999834
SLC15A1_1	SLC15A1_1	3.93229	-0.216181	1.98791	-0.108748	0.913403	0.999834
SLC22A1_1	SLC22A1_1	0.630134	-1.07186	3.48708	-0.307379	0.758555	0.999834
SLC22A1_2	SLC22A1_2	0.125749	-0.0134849	3.52909	-0.00382107	0.996951	0.999834
SLC22A1_3	SLC22A1_3	0	NA	NA	NA	NA	NA
SLC2A4RG_1	SLC2A4RG_1	2.85964	-2.06412	2.57703	-0.800969	0.42315	0.999834
SLC45A2_1	SLC45A2_1	1.10212	1.42965	3.44093	0.415484	0.677788	0.999834
SLC45A2_2	SLC45A2_2	7.46344	-2.28333	1.86632	-1.22344	0.221163	0.999834
SLC45A2_3	SLC45A2_3	3.71448	-2.70108	2.22777	-1.21246	0.225336	0.999834
SMAD1_1	SMAD1_1	107.038	-1.70965	1.40692	-1.21517	0.2243	0.999834
SMAD2_1	SMAD2_1	1.39103	-1.81476	3.43912	-0.527682	0.59772	0.999834
SMAD2_2	SMAD2_2	1.35422	-2.6353	3.43196	-0.767869	0.442565	0.999834
SMAD3_1	SMAD3_1	44.4416	-0.652486	1.12508	-0.579945	0.561952	0.999834
SMAD3_2	SMAD3_2	13.2184	-0.304683	1.31542	-0.231624	0.81683	0.999834
SMAD3_3	SMAD3_3	4.97615	-1.42734	2.09349	-0.681799	0.495366	0.999834
SMAD3_4	SMAD3_4	14.1024	-0.311096	1.97627	-0.157416	0.874917	0.999834
SMAD4_1	SMAD4_1	2.3463	-1.56419	3.29308	-0.474992	0.634793	0.999834
SMAD5_1	SMAD5_1	0	NA	NA	NA	NA	NA
SMAD6_1	SMAD6_1	1.51825	0.336396	3.40084	0.0989156	0.921205	0.999834
SMAD7_1	SMAD7_1	1.9721	0.387652	3.42886	0.113056	0.909986	0.999834
SMAD7_2	SMAD7_2	208.017	1.12216	1.05361	1.06506	0.286848	0.999834
SMAD7_3	SMAD7_3	0	NA	NA	NA	NA	NA
SMAD9_1	SMAD9_1	44.3093	-0.767216	1.17839	-0.651069	0.515002	0.999834
SMAD9_2	SMAD9_2	170.585	2.03591	1.24988	1.62888	0.103339	0.999834
SMARCA1_1	SMARCA1_1	0	NA	NA	NA	NA	NA
SMARCA1_2	SMARCA1_2	0	NA	NA	NA	NA	NA
SMARCA1_3	SMARCA1_3	0	NA	NA	NA	NA	NA
SMARCA2_1	SMARCA2_1	9.00298	-1.37079	1.68585	-0.813113	0.416153	0.999834
SMARCA2_2	SMARCA2_2	12.741	0.0900477	1.76837	0.0509213	0.959388	0.999834
SMARCA2_3	SMARCA2_3	0	NA	NA	NA	NA	NA
SMARCA2_4	SMARCA2_4	0	NA	NA	NA	NA	NA
SMARCA2_5	SMARCA2_5	9965.84	1.10286	1.02239	1.07871	0.280717	0.999834
SMARCA2_6	SMARCA2_6	0	NA	NA	NA	NA	NA
SMARCA4_1	SMARCA4_1	0	NA	NA	NA	NA	NA
SMARCA4_2	SMARCA4_2	0	NA	NA	NA	NA	NA
SMARCA4_3	SMARCA4_3	0	NA	NA	NA	NA	NA
SMARCA4_4	SMARCA4_4	0	NA	NA	NA	NA	NA
SMARCA4_5	SMARCA4_5	0.181006	-0.00598686	3.52807	-0.00169692	0.998646	0.999834
SMARCA4_6	SMARCA4_6	0	NA	NA	NA	NA	NA
SMARCA5_1	SMARCA5_1	0	NA	NA	NA	NA	NA
SMARCB1_1	SMARCB1_1	9.47099	1.46552	1.60667	0.912145	0.361692	0.999834
SMARCB1_2	SMARCB1_2	3.74791	-3.03997	2.39536	-1.26911	0.204403	0.999834
SMARCB1_3	SMARCB1_3	1.50638	-2.1618	3.42057	-0.632	0.527387	0.999834
SMARCC1_1	SMARCC1_1	0.543017	-0.345559	3.49313	-0.0989253	0.921198	0.999834
SMARCC2_1	SMARCC2_1	0	NA	NA	NA	NA	NA
SMARCC2_2	SMARCC2_2	0.905029	-0.391456	3.47694	-0.112586	0.910359	0.999834
SMARCC2_3	SMARCC2_3	0	NA	NA	NA	NA	NA
SMARCC2_4	SMARCC2_4	0	NA	NA	NA	NA	NA
SMARCD1_1	SMARCD1_1	8.35199	-2.87212	1.92799	-1.48969	0.136305	0.999834
SMARCD1_2	SMARCD1_2	0.638596	-1.47976	3.4768	-0.425611	0.670391	0.999834
SMARCE1_1	SMARCE1_1	2.18434	-1.39741	2.84985	-0.490347	0.623888	0.999834
SNAI1_1	SNAI1_1	5.34252	0.646605	2.06631	0.312927	0.754336	0.999834
SNAI2_1	SNAI2_1	362.976	-0.484774	1.17919	-0.411108	0.680993	0.999834
SNAI3_1	SNAI3_1	4.6958	2.32307	2.13046	1.09041	0.275532	0.999834
SNAPC1_1	SNAPC1_1	2.55868	-3.43654	2.90578	-1.18266	0.236945	0.999834
SNAPC2_1	SNAPC2_1	4.04693	-2.3767	2.27703	-1.04377	0.296592	0.999834
SNAPC3_1	SNAPC3_1	0	NA	NA	NA	NA	NA
SNAPC4_1	SNAPC4_1	0	NA	NA	NA	NA	NA
SNW1_1	SNW1_1	0.2651	1.34503	3.52845	0.381197	0.703057	0.999834
SNW1_2	SNW1_2	0.174233	-0.256653	3.51055	-0.0731091	0.941719	0.999834
SOHLH1_1	SOHLH1_1	22.632	-0.866385	1.48795	-0.582268	0.560386	0.999834
SOHLH1_2	SOHLH1_2	292.386	0.895138	1.22807	0.728896	0.466065	0.999834
SOHLH2_1	SOHLH2_1	34.5387	-1.81405	1.42093	-1.27666	0.201721	0.999834
SOHLH2_2	SOHLH2_2	215.337	0.925405	1.21998	0.75854	0.448128	0.999834
SOX1_1	SOX1_1	2.84747	2.46111	2.93532	0.838449	0.401779	0.999834
SOX10_1	SOX10_1	0.0871166	0.0386788	3.5209	0.0109855	0.991235	0.999834
SOX11_1	SOX11_1	0.362142	1.65316	3.51363	0.470499	0.637999	0.999834
SOX12_1	SOX12_1	0	NA	NA	NA	NA	NA
SOX13_1	SOX13_1	3.38988	0.888114	2.49335	0.356193	0.721696	0.999834
SOX14_1	SOX14_1	5.19214	0.710152	2.42408	0.292957	0.769555	0.999834
SOX14_2	SOX14_2	5.29945	-1.11858	2.12386	-0.526672	0.598421	0.999834
SOX15_1	SOX15_1	2.11179	-2.21496	2.83953	-0.780043	0.435366	0.999834
SOX17_1	SOX17_1	8.88665	-1.23641	1.80725	-0.684139	0.493887	0.999834
SOX18_1	SOX18_1	757.336	-0.90816	1.19702	-0.758684	0.448042	0.999834
SOX2_1	SOX2_1	1.56944	-1.5814	3.17657	-0.497833	0.618602	0.999834
SOX21_1	SOX21_1	1.8158	-0.161774	3.4573	-0.046792	0.962679	0.999834
SOX3_1	SOX3_1	0.792154	-1.50294	3.45261	-0.435306	0.66334	0.999834
SOX30_1	SOX30_1	0.0871166	0.0386788	3.5209	0.0109855	0.991235	0.999834
SOX30_2	SOX30_2	47.0749	-3.28089	1.52311	-2.15407	0.0312349	0.999834
SOX30_3	SOX30_3	1.79349	-0.896377	3.29205	-0.272285	0.785403	0.999834
SOX4_1	SOX4_1	0.530804	-0.178556	3.46824	-0.0514832	0.95894	0.999834
SOX5_1	SOX5_1	0.362077	0.662384	3.53245	0.187514	0.851257	0.999834
SOX5_2	SOX5_2	36.4975	-1.39443	1.66789	-0.836043	0.403131	0.999834
SOX5_3	SOX5_3	0	NA	NA	NA	NA	NA
SOX5_4	SOX5_4	0.543017	-0.345559	3.49313	-0.0989253	0.921198	0.999834
SOX5_5	SOX5_5	1.06161	-0.201045	3.45868	-0.0581278	0.953647	0.999834
SOX5_6	SOX5_6	0.79458	-0.552256	3.46419	-0.159419	0.873339	0.999834
SOX6_1	SOX6_1	0	NA	NA	NA	NA	NA
SOX6_2	SOX6_2	0	NA	NA	NA	NA	NA
SOX6_3	SOX6_3	1.33076	-2.34153	3.44561	-0.679568	0.496778	0.999834
SOX7_1	SOX7_1	0	NA	NA	NA	NA	NA
SOX8_1	SOX8_1	1.53359	-0.0899644	3.38871	-0.0265483	0.97882	0.999834
SOX9_1	SOX9_1	0.849286	-0.195271	3.46111	-0.0564187	0.955008	0.999834
SP1_1	SP1_1	0.543017	-0.345559	3.49313	-0.0989253	0.921198	0.999834
SP1_2	SP1_2	0	NA	NA	NA	NA	NA
SP100_1	SP100_1	1.69857	-0.209913	3.45498	-0.0607567	0.951553	0.999834
SP100_2	SP100_2	0.2651	1.34503	3.52845	0.381197	0.703057	0.999834
SP100_3	SP100_3	3.69661	-2.84015	2.10224	-1.35102	0.176691	0.999834
SP100_4	SP100_4	2.1428	-1.04534	3.44398	-0.303525	0.76149	0.999834
SP100_5	SP100_5	0.424643	-0.167879	3.47285	-0.0483403	0.961445	0.999834
SP100_6	SP100_6	2.11753	1.50482	3.40731	0.441643	0.658747	0.999834
SP110_1	SP110_1	16.632	-2.95343	1.59513	-1.85153	0.0640937	0.999834
SP110_2	SP110_2	1.62905	-0.426708	3.46507	-0.123146	0.901992	0.999834
SP110_3	SP110_3	0.306754	-0.623689	3.51346	-0.177514	0.859104	0.999834
SP110_4	SP110_4	791.268	0.467715	1.46994	0.318187	0.750343	0.999834
SP140_1	SP140_1	0	NA	NA	NA	NA	NA
SP140_2	SP140_2	0	NA	NA	NA	NA	NA
SP140_3	SP140_3	39.1418	-0.483682	1.24883	-0.387309	0.698528	0.999834
SP140_4	SP140_4	0	NA	NA	NA	NA	NA
SP140_5	SP140_5	0	NA	NA	NA	NA	NA
SP140L_1	SP140L_1	3.07033	-1.60947	3.03188	-0.530847	0.595524	0.999834
SP140L_2	SP140L_2	0	NA	NA	NA	NA	NA
SP140L_3	SP140L_3	0	NA	NA	NA	NA	NA
SP2_1	SP2_1	0.693853	-1.85922	3.45933	-0.53745	0.590957	0.999834
SP3_1	SP3_1	0.446106	0.465664	3.51299	0.132555	0.894545	0.999834
SP3_2	SP3_2	0.51176	-0.944725	3.46183	-0.272898	0.784932	0.999834
SP4_1	SP4_1	0.306819	0.667825	3.49434	0.191116	0.848434	0.999834
SP5_1	SP5_1	5.00935	-0.997046	1.95274	-0.510588	0.609639	0.999834
SP6_1	SP6_1	7.56961	-2.67657	2.02587	-1.3212	0.186436	0.999834
SP7_1	SP7_1	106.862	-0.272844	1.21641	-0.224302	0.822522	0.999834
SP7_2	SP7_2	30.761	-0.0983688	1.31264	-0.0749394	0.940263	0.999834
SP8_1	SP8_1	1.0529	0.265078	3.46398	0.0765242	0.939002	0.999834
SP8_2	SP8_2	0	NA	NA	NA	NA	NA
SP9_1	SP9_1	1.51274	0.881231	3.46332	0.254447	0.799151	0.999834
SPDEF_1	SPDEF_1	34.8333	1.09436	1.35648	0.806768	0.4198	0.999834
SPDEF_2	SPDEF_2	4.52423	-3.22248	2.39438	-1.34585	0.178351	0.999834
SPI1_1	SPI1_1	3.24897	-2.62168	2.2219	-1.17993	0.238028	0.999834
SPI1_2	SPI1_2	5.82341	0.29842	1.8511	0.161212	0.871926	0.999834
SPIB_1	SPIB_1	198.458	1.3831	1.1182	1.2369	0.216124	0.999834
SPIB_2	SPIB_2	889.569	-1.56238	1.43003	-1.09255	0.274591	0.999834
SPIB_3	SPIB_3	2984.08	-1.46383	1.02943	-1.42198	0.155032	0.999834
SPIC_1	SPIC_1	4.87003	-1.28038	2.0986	-0.61011	0.541789	0.999834
SPZ1_1	SPZ1_1	18.9694	-3.84362	1.73787	-2.21168	0.0269886	0.999834
SRCAP_1	SRCAP_1	0	NA	NA	NA	NA	NA
SREBF1_1	SREBF1_1	0	NA	NA	NA	NA	NA
SREBF1_2	SREBF1_2	0	NA	NA	NA	NA	NA
SREBF2_1	SREBF2_1	0	NA	NA	NA	NA	NA
SRF_1	SRF_1	0.181071	1.33918	3.52681	0.379714	0.704158	0.999834
SRY_1	SRY_1	51.1237	-0.729577	1.28073	-0.569656	0.568911	0.999834
SS18_1	SS18_1	4.7622	-2.84775	2.04141	-1.395	0.163017	0.999834
SS18_2	SS18_2	1.07249	-1.70641	3.47211	-0.491463	0.623099	0.999834
SS18_3	SS18_3	0.0871166	0.0386788	3.5209	0.0109855	0.991235	0.999834
SSRP1_1	SSRP1_1	0	NA	NA	NA	NA	NA
ST18_1	ST18_1	0.849837	-0.327711	3.45499	-0.0948514	0.924433	0.999834
STAT1_1	STAT1_1	0.2651	1.34503	3.52845	0.381197	0.703057	0.999834
STAT1_2	STAT1_2	0	NA	NA	NA	NA	NA
STAT2_1	STAT2_1	0	NA	NA	NA	NA	NA
STAT2_2	STAT2_2	0.318482	-0.150834	3.48033	-0.043339	0.965431	0.999834
STAT3_1	STAT3_1	0.934061	1.78554	3.47658	0.513591	0.607538	0.999834
STAT3_2	STAT3_2	22.2132	-0.905933	1.87978	-0.481936	0.629852	0.999834
STAT3_3	STAT3_3	0.808117	0.21787	3.46358	0.0629032	0.949844	0.999834
STAT4_1	STAT4_1	0.0871166	0.0386788	3.5209	0.0109855	0.991235	0.999834
STAT5A_1	STAT5A_1	0	NA	NA	NA	NA	NA
STAT5A_2	STAT5A_2	0	NA	NA	NA	NA	NA
STAT5A_3	STAT5A_3	0	NA	NA	NA	NA	NA
STAT5B_1	STAT5B_1	0.892212	0.331603	3.4493	0.0961363	0.923412	0.999834
STAT6_1	STAT6_1	0.81114	-1.12772	3.4764	-0.324394	0.74564	0.999834
STAT6_2	STAT6_2	0	NA	NA	NA	NA	NA
STAT6_3	STAT6_3	0.0871166	0.0386788	3.5209	0.0109855	0.991235	0.999834
STOX1_1	STOX1_1	0	NA	NA	NA	NA	NA
STOX1_2	STOX1_2	50.9973	-2.02744	1.21209	-1.67268	0.0943912	0.999834
STOX1_3	STOX1_3	105.874	-0.525962	1.03371	-0.508812	0.610884	0.999834
STOX2_1	STOX2_1	0.593124	1.94856	3.48659	0.558873	0.576248	0.999834
STRAP_1	STRAP_1	0.57025	1.64548	3.51214	0.468513	0.639418	0.999834
SUB1_1	SUB1_1	313.586	-0.0651423	1.02592	-0.0634964	0.949371	0.999834
SULT2A1_1	SULT2A1_1	9.05738	-1.72142	1.62269	-1.06084	0.288761	0.999834
SUPT4H1_1	SUPT4H1_1	20.9711	-2.34673	1.50631	-1.55793	0.119249	0.999834
SUPT5H_1	SUPT5H_1	0	NA	NA	NA	NA	NA
SUPT5H_2	SUPT5H_2	0	NA	NA	NA	NA	NA
SUZ12_1	SUZ12_1	1.10078	-1.42234	3.44397	-0.412995	0.679611	0.999834
SUZ12_2	SUZ12_2	0	NA	NA	NA	NA	NA
T_1	T_1	4.31873	-3.93057	2.15519	-1.82377	0.0681862	0.999834
T_2	T_2	692.645	-1.84176	1.0556	-1.74475	0.0810284	0.999834
TADA2A_1	TADA2A_1	19.984	0.703304	1.22952	0.572016	0.567311	0.999834
TADA2A_2	TADA2A_2	4.21917	-2.91892	2.47294	-1.18035	0.237863	0.999834
TADA2B_1	TADA2B_1	1.39387	-0.727738	3.4663	-0.209946	0.83371	0.999834
TADA2B_2	TADA2B_2	3.11441	-3.21928	2.35744	-1.36558	0.17207	0.999834
TADA3_1	TADA3_1	2.35676	-3.21359	2.98694	-1.07588	0.281981	0.999834
TADA3_2	TADA3_2	1.81827	-3.02996	3.25486	-0.930903	0.351904	0.999834
TAF1_1	TAF1_1	0	NA	NA	NA	NA	NA
TAF1_2	TAF1_2	0	NA	NA	NA	NA	NA
TAF1_3	TAF1_3	0	NA	NA	NA	NA	NA
TAF10_1	TAF10_1	12.759	-0.754477	1.40485	-0.537052	0.591232	0.999834
TAF11_1	TAF11_1	5094.38	-0.859345	1.08283	-0.793613	0.427421	0.999834
TAF11_2	TAF11_2	3329.76	-1.91449	1.01198	-1.89182	0.0585144	0.999834
TAF12_1	TAF12_1	63.8274	0.274843	1.1173	0.245988	0.805691	0.999834
TAF13_1	TAF13_1	29.8079	-0.617318	1.10811	-0.557092	0.577465	0.999834
TAF1A_1	TAF1A_1	6.18913	-1.14851	1.74168	-0.659423	0.509624	0.999834
TAF1A_2	TAF1A_2	6.09694	-2.26397	1.90316	-1.18959	0.234209	0.999834
TAF1B_1	TAF1B_1	1.82432	-1.04145	3.44535	-0.302276	0.762442	0.999834
TAF2_1	TAF2_1	0	NA	NA	NA	NA	NA
TAF4B_1	TAF4B_1	0.377246	-0.314267	3.49044	-0.0900367	0.928258	0.999834
TAF4B_2	TAF4B_2	0.52645	0.267207	3.47853	0.0768162	0.93877	0.999834
TAF5_1	TAF5_1	0	NA	NA	NA	NA	NA
TAF6_1	TAF6_1	0.91658	1.22971	3.45686	0.355731	0.722042	0.999834
TAF6_2	TAF6_2	0	NA	NA	NA	NA	NA
TAF7_1	TAF7_1	28.1212	-1.09563	1.6519	-0.663256	0.507167	0.999834
TAF9_1	TAF9_1	16.5188	0.052115	1.63279	0.0319177	0.974538	0.999834
TAL1_1	TAL1_1	36.6745	1.74969	1.40815	1.24254	0.214036	0.999834
TAL2_1	TAL2_1	12.2083	-3.59998	1.79874	-2.00139	0.0453501	0.999834
TARBP2_1	TARBP2_1	3.29479	-1.73276	2.70103	-0.641516	0.521187	0.999834
TARBP2_2	TARBP2_2	2.69076	-1.92691	3.15516	-0.610718	0.541386	0.999834
TAZ_1	TAZ_1	390.853	-0.823243	1.26915	-0.648659	0.516559	0.999834
TAZ_2	TAZ_2	7556.55	1.66402	1.00929	1.64871	0.0992077	0.999834
TAZ_3	TAZ_3	11.0337	-0.118222	1.78503	-0.0662297	0.947195	0.999834
TAZ_4	TAZ_4	476.95	-0.478256	1.06661	-0.448389	0.653872	0.999834
TBP_1	TBP_1	21.3935	-5.07655	1.7426	-2.9132	0.00357741	0.999834
TBP_2	TBP_2	66.6373	-2.1538	1.41523	-1.52187	0.128041	0.999834
TBPL1_1	TBPL1_1	7.68361	-3.4748	1.85043	-1.87784	0.0604033	0.999834
TBPL2_1	TBPL2_1	1.95684	-1.8132	2.96374	-0.611796	0.540673	0.999834
TBR1_1	TBR1_1	1.31338	0.907166	3.42542	0.264833	0.791138	0.999834
TBX1_1	TBX1_1	0	NA	NA	NA	NA	NA
TBX1_2	TBX1_2	0.0871166	0.0386788	3.5209	0.0109855	0.991235	0.999834
TBX1_3	TBX1_3	1.31439	0.056902	3.44873	0.0164994	0.986836	0.999834
TBX10_1	TBX10_1	8.24202	0.0154114	1.86492	0.00826387	0.993406	0.999834
TBX15_1	TBX15_1	1.23693	-2.80241	3.4303	-0.816958	0.413952	0.999834
TBX15_2	TBX15_2	2.80318	0.982184	3.17054	0.309784	0.756725	0.999834
TBX18_1	TBX18_1	0.0871166	0.0386788	3.5209	0.0109855	0.991235	0.999834
TBX19_1	TBX19_1	1.04915	-0.144601	3.46543	-0.0417267	0.966717	0.999834
TBX2_1	TBX2_1	0	NA	NA	NA	NA	NA
TBX20_1	TBX20_1	26.4896	0.172431	1.62035	0.106416	0.915252	0.999834
TBX20_2	TBX20_2	0.662124	-0.00878609	3.45708	-0.00254148	0.997972	0.999834
TBX21_1	TBX21_1	1.12968	-1.33343	3.44038	-0.387583	0.698325	0.999834
TBX22_1	TBX22_1	2.56007	-1.76871	3.22811	-0.547909	0.583754	0.999834
TBX3_1	TBX3_1	0	NA	NA	NA	NA	NA
TBX3_2	TBX3_2	0	NA	NA	NA	NA	NA
TBX4_1	TBX4_1	2.53444	-2.4619	2.67722	-0.919575	0.357795	0.999834
TBX4_2	TBX4_2	4.14271	-3.46686	2.18837	-1.58422	0.113143	0.999834
TBX5_1	TBX5_1	3.19081	0.803537	2.1131	0.380265	0.703749	0.999834
TBX5_2	TBX5_2	98.8847	-0.584499	1.63086	-0.358399	0.720045	0.999834
TBX6_1	TBX6_1	217.377	0.696453	1.40072	0.497213	0.619039	0.999834
TCEB1_1	TCEB1_1	687.63	0.723803	1.0418	0.694764	0.487203	0.999834
TCEB1_2	TCEB1_2	53.684	-0.733349	1.4486	-0.506248	0.612682	0.999834
TCEB2_1	TCEB2_1	63.2694	-0.928306	1.19777	-0.775029	0.438323	0.999834
TCEB2_2	TCEB2_2	86.0585	-0.6348	1.0603	-0.598696	0.549375	0.999834
TCEB3_1	TCEB3_1	3.03049	-0.266528	2.87861	-0.0925893	0.92623	0.999834
TCERG1_1	TCERG1_1	0	NA	NA	NA	NA	NA
TCERG1_2	TCERG1_2	0.174233	-0.256653	3.51055	-0.0731091	0.941719	0.999834
TCF12_1	TCF12_1	11.5097	-5.20752	1.85291	-2.81045	0.00494716	0.999834
TCF12_2	TCF12_2	1.44805	-0.420901	3.46699	-0.121402	0.903372	0.999834
TCF12_3	TCF12_3	1.183	-1.45081	3.42227	-0.423932	0.671615	0.999834
TCF12_4	TCF12_4	6.75683	-1.7351	1.81808	-0.954356	0.339903	0.999834
TCF12_5	TCF12_5	0.125749	-0.0134849	3.52909	-0.00382107	0.996951	0.999834
TCF15_1	TCF15_1	199.088	-1.14713	1.28846	-0.890309	0.3733	0.999834
TCF19_1	TCF19_1	83.2268	-1.04802	1.19617	-0.876145	0.380951	0.999834
TCF20_1	TCF20_1	0.377246	-0.314267	3.49044	-0.0900367	0.928258	0.999834
TCF20_2	TCF20_2	0	NA	NA	NA	NA	NA
TCF21_1	TCF21_1	142.401	-1.06619	1.09905	-0.970102	0.331996	0.999834
TCF23_1	TCF23_1	173.138	-1.40393	1.42498	-0.985228	0.324512	0.999834
TCF24_1	TCF24_1	1291.04	-1.6921	1.21406	-1.39376	0.163391	0.999834
TCF25_1	TCF25_1	0.921049	0.517111	3.47221	0.148928	0.88161	0.999834
TCF3_1	TCF3_1	3.2532	-1.58516	2.47423	-0.640667	0.521739	0.999834
TCF3_2	TCF3_2	0	NA	NA	NA	NA	NA
TCF3_3	TCF3_3	0	NA	NA	NA	NA	NA
TCF3_4	TCF3_4	1.60893	-1.43643	3.41194	-0.421002	0.673753	0.999834
TCF3_5	TCF3_5	1.64628	-1.73827	3.11062	-0.558819	0.576285	0.999834
TCF4_1	TCF4_1	2.30746	-1.40983	2.58914	-0.544517	0.586086	0.999834
TCF4_2	TCF4_2	3.961	-0.755738	2.71585	-0.278269	0.780806	0.999834
TCF4_3	TCF4_3	12.5161	0.286244	2.042	0.140178	0.888519	0.999834
TCF4_4	TCF4_4	1.43643	-2.88086	3.24522	-0.887726	0.374688	0.999834
TCF4_5	TCF4_5	24.0929	1.27042	1.57696	0.805612	0.420466	0.999834
TCF4_6	TCF4_6	0.390849	0.455034	3.5139	0.129496	0.896966	0.999834
TCF4_7	TCF4_7	6.76571	0.938862	2.02804	0.462941	0.643407	0.999834
TCF4_8	TCF4_8	0.362011	-0.296833	3.51127	-0.0845373	0.932629	0.999834
TCF4_9	TCF4_9	1.28403	-1.18725	3.44088	-0.345043	0.730062	0.999834
TCF4_10	TCF4_10	4.09628	-0.903722	2.36171	-0.382656	0.701975	0.999834
TCF4_11	TCF4_11	1.79243	0.0448065	3.26801	0.0137107	0.989061	0.999834
TCF4_12	TCF4_12	0.558251	-1.08357	3.49199	-0.310302	0.756331	0.999834
TCF4_13	TCF4_13	1.53652	0.00104516	3.41868	0.000305721	0.999756	0.999948
TCF4_14	TCF4_14	4.10611	-3.33751	2.23231	-1.4951	0.134889	0.999834
TCF4_15	TCF4_15	0.362011	-0.296833	3.51127	-0.0845373	0.932629	0.999834
TCF4_16	TCF4_16	0	NA	NA	NA	NA	NA
TCF4_17	TCF4_17	0.67614	-1.35928	3.46263	-0.392557	0.694646	0.999834
TCF7_1	TCF7_1	216.168	-2.13549	1.12983	-1.8901	0.0587448	0.999834
TCF7_2	TCF7_2	103.598	-2.42771	1.0848	-2.23794	0.025225	0.999834
TCF7_3	TCF7_3	369.349	-1.87785	1.06035	-1.77097	0.0765665	0.999834
TCF7_4	TCF7_4	32.8061	-1.23716	1.68743	-0.733158	0.463462	0.999834
TCF7L1_1	TCF7L1_1	0.569649	0.715492	3.45752	0.206938	0.836058	0.999834
TCF7L2_1	TCF7L2_1	192.438	0.682363	1.36886	0.49849	0.618139	0.999834
TCF7L2_2	TCF7L2_2	9.73654	-0.490299	1.99958	-0.245201	0.806301	0.999834
TCF7L2_3	TCF7L2_3	31.721	-2.21019	1.37768	-1.60429	0.108651	0.999834
TCF7L2_4	TCF7L2_4	3.81057	0.766339	2.3095	0.331821	0.740024	0.999834
TCF7L2_5	TCF7L2_5	0.724023	-0.373378	3.48322	-0.107194	0.914635	0.999834
TCF7L2_6	TCF7L2_6	0.550392	-0.976414	3.46922	-0.28145	0.778365	0.999834
TCF7L2_7	TCF7L2_7	774.117	-1.03929	1.05033	-0.989493	0.322422	0.999834
TCF7L2_8	TCF7L2_8	1.31332	1.26289	3.37134	0.374595	0.707962	0.999834
TCF7L2_9	TCF7L2_9	2.04936	-0.247854	3.21724	-0.0770392	0.938592	0.999834
TCF7L2_10	TCF7L2_10	22.939	-4.88181	1.64698	-2.9641	0.00303568	0.999834
TCF7L2_11	TCF7L2_11	2.55481	-2.2324	2.70726	-0.824597	0.4096	0.999834
TCF7L2_12	TCF7L2_12	0.842999	-1.87286	3.4586	-0.541507	0.588158	0.999834
TCF7L2_13	TCF7L2_13	69.6964	-3.9298	1.48898	-2.63925	0.00830892	0.999834
TCFL5_1	TCFL5_1	0.0871166	0.0386788	3.5209	0.0109855	0.991235	0.999834
TEAD1_1	TEAD1_1	8.10853	-1.27666	1.46819	-0.869546	0.384548	0.999834
TEAD2_1	TEAD2_1	13.1172	-1.35672	1.9401	-0.699305	0.484362	0.999834
TEAD2_2	TEAD2_2	19.3325	-0.106141	1.94337	-0.0546169	0.956444	0.999834
TEAD2_3	TEAD2_3	54.3047	-0.537026	1.31407	-0.408675	0.682778	0.999834
TEAD2_4	TEAD2_4	0.905029	-0.391456	3.47694	-0.112586	0.910359	0.999834
TEAD3_1	TEAD3_1	3.92349	-1.35301	2.49203	-0.542935	0.587175	0.999834
TEAD4_1	TEAD4_1	61.9225	-1.02623	1.40795	-0.728884	0.466073	0.999834
TEF_1	TEF_1	2362.07	1.46945	1.16894	1.25708	0.208724	0.999834
TEF_2	TEF_2	10.2944	-0.321485	1.42926	-0.22493	0.822034	0.999834
TERB1_1	TERB1_1	0	NA	NA	NA	NA	NA
TERF1_1	TERF1_1	4.16253	-3.6091	2.18382	-1.65265	0.098402	0.999834
TERF1_2	TERF1_2	1.33457	-0.495255	3.4347	-0.144192	0.885349	0.999834
TERF2_1	TERF2_1	0.362011	-0.296833	3.51127	-0.0845373	0.932629	0.999834
TFAM_1	TFAM_1	1.93447	-2.217	2.93952	-0.754204	0.450726	0.999834
TFAM_2	TFAM_2	35.0362	-4.61987	1.81874	-2.54014	0.0110807	0.999834
TFAP2A_1	TFAP2A_1	2.36984	1.61453	3.09337	0.521933	0.601717	0.999834
TFAP2A_2	TFAP2A_2	0.668896	0.247645	3.47558	0.0712529	0.943196	0.999834
TFAP2A_3	TFAP2A_3	0.795904	0.478282	3.44686	0.138759	0.889641	0.999834
TFAP2B_1	TFAP2B_1	3.75975	-1.37012	2.05372	-0.667138	0.504684	0.999834
TFAP2C_1	TFAP2C_1	2.21186	1.1456	2.91499	0.393003	0.694317	0.999834
TFAP2D_1	TFAP2D_1	0.957866	-1.04899	3.43348	-0.305519	0.759971	0.999834
TFAP2E_1	TFAP2E_1	30.9402	-1.20729	1.29286	-0.933807	0.350404	0.999834
TFAP4_1	TFAP4_1	13.3877	-1.5552	1.88748	-0.823956	0.409964	0.999834
TFCP2_1	TFCP2_1	3.37157	-0.384376	2.68756	-0.143021	0.886274	0.999834
TFCP2_2	TFCP2_2	0.251497	-0.268634	3.5078	-0.076582	0.938956	0.999834
TFCP2L1_1	TFCP2L1_1	1.74642	-0.0915533	3.30623	-0.0276911	0.977909	0.999834
TFDP1_1	TFDP1_1	1.90119	-0.927395	3.19139	-0.290592	0.771363	0.999834
TFDP2_1	TFDP2_1	0.855211	-0.35333	3.44479	-0.10257	0.918305	0.999834
TFDP2_2	TFDP2_2	1.89717	-1.21324	3.44995	-0.351669	0.725086	0.999834
TFDP2_3	TFDP2_3	0.956534	-2.39412	3.43983	-0.696002	0.486428	0.999834
TFDP2_4	TFDP2_4	0.5302	1.41993	3.49198	0.406626	0.684283	0.999834
TFDP2_5	TFDP2_5	2.20641	-3.46914	3.04515	-1.13923	0.254606	0.999834
TFDP2_6	TFDP2_6	0.0871166	0.0386788	3.5209	0.0109855	0.991235	0.999834
TFDP3_1	TFDP3_1	328.081	-0.192391	1.48438	-0.12961	0.896875	0.999834
TFE3_1	TFE3_1	3.30628	-0.811834	2.56619	-0.316358	0.751731	0.999834
TFEB_1	TFEB_1	1.75135	0.451938	3.43646	0.131513	0.89537	0.999834
TFEB_2	TFEB_2	0.268122	-0.589246	3.50611	-0.168063	0.866534	0.999834
TFEB_3	TFEB_3	0	NA	NA	NA	NA	NA
TFEC_1	TFEC_1	2.4913	1.49537	2.71806	0.55016	0.58221	0.999834
TFEC_2	TFEC_2	1.49261	-1.28217	2.73934	-0.468058	0.639743	0.999834
TFEC_3	TFEC_3	2.06782	-0.244384	2.91948	-0.083708	0.933289	0.999834
TGFB1I1_1	TGFB1I1_1	10.4195	1.76959	1.84504	0.959103	0.337507	0.999834
TGFB1I1_2	TGFB1I1_2	1.60258	-0.518716	3.41453	-0.151914	0.879255	0.999834
TGIF1_1	TGIF1_1	13.1416	-2.22143	1.83115	-1.21313	0.225079	0.999834
TGIF1_2	TGIF1_2	9.64992	-1.06288	1.5799	-0.67275	0.501106	0.999834
TGIF1_3	TGIF1_3	7.78574	-2.16151	2.08688	-1.03576	0.300312	0.999834
TGIF1_4	TGIF1_4	32.1041	-1.72206	1.60614	-1.07218	0.28364	0.999834
TGIF2_1	TGIF2_1	4.0512	-0.875217	2.12848	-0.411193	0.680931	0.999834
TGIF2LX_1	TGIF2LX_1	9.96425	-1.41595	1.49172	-0.949203	0.342517	0.999834
TGIF2LY_1	TGIF2LY_1	2.61316	-1.88179	2.65898	-0.70771	0.479125	0.999834
THAP1_1	THAP1_1	564.261	-0.342322	1.03603	-0.330417	0.741085	0.999834
THAP1_2	THAP1_2	5.24407	-2.62945	1.96609	-1.3374	0.181093	0.999834
THAP10_1	THAP10_1	5.55155	-1.40266	2.2124	-0.633999	0.526082	0.999834
THAP11_1	THAP11_1	26.4478	-1.50438	1.3362	-1.12586	0.260225	0.999834
THAP12_1	THAP12_1	4.47813	0.367653	2.48696	0.147832	0.882475	0.999834
THAP2_1	THAP2_1	4.44945	-3.24227	2.42649	-1.3362	0.181485	0.999834
THAP3_1	THAP3_1	8.76403	-2.63812	1.78403	-1.47874	0.139209	0.999834
THAP3_2	THAP3_2	104.547	-1.39808	1.13027	-1.23695	0.216107	0.999834
THAP3_3	THAP3_3	422.401	-1.16086	1.35816	-0.854727	0.392702	0.999834
THAP4_1	THAP4_1	11.5708	-0.693462	1.66108	-0.417477	0.676329	0.999834
THAP4_2	THAP4_2	1.8196	-1.8688	3.45451	-0.540973	0.588526	0.999834
THAP5_1	THAP5_1	2.95105	-0.841792	2.91301	-0.288977	0.772599	0.999834
THAP5_2	THAP5_2	4.71664	1.46676	2.30209	0.637142	0.524032	0.999834
THAP6_1	THAP6_1	9117.15	-1.68283	1.29103	-1.30348	0.192411	0.999834
THAP6_2	THAP6_2	12.829	-2.10372	1.42009	-1.4814	0.1385	0.999834
THAP6_3	THAP6_3	5.20019	0.143595	2.09349	0.0685911	0.945315	0.999834
THAP7_1	THAP7_1	7.11817	1.24885	2.20847	0.56548	0.571747	0.999834
THAP8_1	THAP8_1	0.0871166	0.0386788	3.5209	0.0109855	0.991235	0.999834
THAP9_1	THAP9_1	0.968748	-2.12751	3.44998	-0.616674	0.53745	0.999834
THRA_1	THRA_1	35.2119	-1.43742	1.32782	-1.08254	0.279013	0.999834
THRA_2	THRA_2	2.7172	-2.20269	2.60534	-0.845453	0.397858	0.999834
THRA_3	THRA_3	711.405	1.89225	1.42151	1.33115	0.18314	0.999834
THRB_1	THRB_1	1.2989	-1.93719	3.45529	-0.560645	0.575039	0.999834
THRB_2	THRB_2	1.57391	-2.10989	3.42109	-0.616729	0.537413	0.999834
TLE1_1	TLE1_1	0.935562	0.0293868	3.46423	0.00848293	0.993232	0.999834
TLE1_2	TLE1_2	0.849902	0.027699	3.45038	0.00802781	0.993595	0.999834
TLX1_1	TLX1_1	2.84082	-3.71755	2.81599	-1.32016	0.186782	0.999834
TLX1_2	TLX1_2	82.6505	-3.25307	1.60266	-2.0298	0.042377	0.999834
TLX2_1	TLX2_1	1.07255	-1.78561	3.4486	-0.517777	0.604614	0.999834
TLX3_1	TLX3_1	5.01507	0.403235	2.09864	0.192141	0.847632	0.999834
TMF1_1	TMF1_1	0.338614	-0.897695	3.49327	-0.256978	0.797195	0.999834
TONSL_1	TONSL_1	0	NA	NA	NA	NA	NA
TOPORS_1	TOPORS_1	0	NA	NA	NA	NA	NA
TOPORS_2	TOPORS_2	0	NA	NA	NA	NA	NA
TOX_1	TOX_1	5.08021	-1.62504	2.02595	-0.802112	0.422488	0.999834
TOX2_1	TOX2_1	0.362142	1.65316	3.51363	0.470499	0.637999	0.999834
TOX2_2	TOX2_2	9.33831	-2.21335	1.86677	-1.18566	0.235755	0.999834
TOX2_3	TOX2_3	1.81647	2.08492	3.32589	0.626877	0.53074	0.999834
TOX3_1	TOX3_1	0	NA	NA	NA	NA	NA
TOX3_2	TOX3_2	2.50598	0.00606311	2.68249	0.00226025	0.998197	0.999834
TOX4_1	TOX4_1	2.55347	-2.25205	3.19827	-0.704147	0.481341	0.999834
TP53_1	TP53_1	47.6588	-1.11779	1.41579	-0.789518	0.429809	0.999834
TP53_2	TP53_2	0.502994	-0.340043	3.48101	-0.097685	0.922182	0.999834
TP53_3	TP53_3	71.8496	-1.21933	1.21926	-1.00005	0.317284	0.999834
TP53_4	TP53_4	87.8508	-0.115747	1.13101	-0.10234	0.918487	0.999834
TP53_5	TP53_5	11.8779	-4.3775	2.03612	-2.14993	0.0315611	0.999834
TP53_6	TP53_6	4.41831	-4.14555	2.1579	-1.92111	0.0547184	0.999834
TP53_7	TP53_7	6144.33	-0.034744	1.15928	-0.0299703	0.976091	0.999834
TP53_8	TP53_8	26.1889	-3.85592	1.47641	-2.61169	0.00900965	0.999834
TP53_9	TP53_9	1.72402	-0.211313	3.35031	-0.0630728	0.949709	0.999834
TP53_10	TP53_10	14.6937	-0.161023	1.31599	-0.122359	0.902615	0.999834
TP53_11	TP53_11	10.6963	-1.75335	1.4958	-1.17218	0.241123	0.999834
TP53_12	TP53_12	752.39	-0.683617	1.08277	-0.631359	0.527806	0.999834
TP53BP1_1	TP53BP1_1	0	NA	NA	NA	NA	NA
TP53BP1_2	TP53BP1_2	0	NA	NA	NA	NA	NA
TP53BP1_3	TP53BP1_3	0	NA	NA	NA	NA	NA
TP53BP1_4	TP53BP1_4	0	NA	NA	NA	NA	NA
TP53BP2_1	TP53BP2_1	0.543213	1.72515	3.49681	0.49335	0.621766	0.999834
TP53BP2_2	TP53BP2_2	0	NA	NA	NA	NA	NA
TP63_1	TP63_1	1.90413	-1.86678	2.99189	-0.623946	0.532663	0.999834
TP63_2	TP63_2	28.1377	0.0121423	1.60204	0.00757926	0.993953	0.999834
TP63_3	TP63_3	3.23661	1.26058	2.64326	0.476905	0.63343	0.999834
TP63_4	TP63_4	2.87572	-2.68745	2.58135	-1.0411	0.297828	0.999834
TP63_5	TP63_5	0.703706	-1.3214	3.48504	-0.379164	0.704566	0.999834
TP63_6	TP63_6	3.57961	-3.88432	2.63249	-1.47553	0.14007	0.999834
TP63_7	TP63_7	1.33753	-1.62149	3.461	-0.468504	0.639424	0.999834
TP63_8	TP63_8	0	NA	NA	NA	NA	NA
TP73_1	TP73_1	0.0871166	0.0386788	3.5209	0.0109855	0.991235	0.999834
TP73_2	TP73_2	413.462	0.628034	1.3106	0.479196	0.631799	0.999834
TP73_3	TP73_3	0	NA	NA	NA	NA	NA
TP73_4	TP73_4	23.1541	2.8239	1.87126	1.50909	0.131276	0.999834
TP73_5	TP73_5	0.642346	0.264339	3.462	0.0763544	0.939137	0.999834
TP73_6	TP73_6	0	NA	NA	NA	NA	NA
TP73_7	TP73_7	0.449128	-0.888793	3.49283	-0.254462	0.799138	0.999834
TP73_8	TP73_8	0.125749	-0.0134849	3.52909	-0.00382107	0.996951	0.999834
TP73_9	TP73_9	8.53414	2.69861	1.95922	1.37739	0.168393	0.999834
TPRX1_1	TPRX1_1	1.47326	-1.45204	3.23507	-0.448844	0.653544	0.999834
TRERF1_1	TRERF1_1	0	NA	NA	NA	NA	NA
TRERF1_2	TRERF1_2	0	NA	NA	NA	NA	NA
TRERF1_3	TRERF1_3	0.362011	-0.296833	3.51127	-0.0845373	0.932629	0.999834
TRERF1_4	TRERF1_4	0	NA	NA	NA	NA	NA
TRIM22_1	TRIM22_1	49.3485	-2.83267	1.5112	-1.87445	0.0608678	0.999834
TRIM24_1	TRIM24_1	0.905159	0.684492	3.44399	0.19875	0.842458	0.999834
TRIM24_2	TRIM24_2	0	NA	NA	NA	NA	NA
TRIM27_1	TRIM27_1	96.0676	0.934607	1.34119	0.696851	0.485896	0.999834
TRIM28_1	TRIM28_1	0.0871166	0.0386788	3.5209	0.0109855	0.991235	0.999834
TRIM33_1	TRIM33_1	0	NA	NA	NA	NA	NA
TRIM33_2	TRIM33_2	0	NA	NA	NA	NA	NA
TRPS1_1	TRPS1_1	0	NA	NA	NA	NA	NA
TRPS1_2	TRPS1_2	0	NA	NA	NA	NA	NA
TRPS1_3	TRPS1_3	0	NA	NA	NA	NA	NA
TSC22D1_1	TSC22D1_1	10.9334	1.28662	2.07922	0.618797	0.53605	0.999834
TSC22D1_2	TSC22D1_2	64.5871	1.01581	1.26905	0.800454	0.423448	0.999834
TSC22D1_3	TSC22D1_3	0	NA	NA	NA	NA	NA
TSC22D1_4	TSC22D1_4	2787.77	0.889892	1.09446	0.813091	0.416166	0.999834
TSC22D2_1	TSC22D2_1	0.530804	-0.178556	3.46824	-0.0514832	0.95894	0.999834
TSC22D3_1	TSC22D3_1	362.9	0.0405554	1.15902	0.0349911	0.972087	0.999834
TSC22D3_2	TSC22D3_2	12628.3	-0.67971	1.27837	-0.531698	0.594935	0.999834
TSC22D3_3	TSC22D3_3	1.12356	1.61252	3.48333	0.462926	0.643417	0.999834
TSC22D4_1	TSC22D4_1	0	NA	NA	NA	NA	NA
TSHZ1_1	TSHZ1_1	0.2651	1.34503	3.52845	0.381197	0.703057	0.999834
TSHZ1_2	TSHZ1_2	0	NA	NA	NA	NA	NA
TSHZ2_1	TSHZ2_1	0.7953	1.44839	3.47842	0.416392	0.677123	0.999834
TSHZ2_2	TSHZ2_2	0	NA	NA	NA	NA	NA
TSHZ3_1	TSHZ3_1	2.46129	-1.06493	3.30026	-0.322682	0.746936	0.999834
TTF1_1	TTF1_1	0	NA	NA	NA	NA	NA
TTF1_2	TTF1_2	2.75091	-2.36373	2.26731	-1.04252	0.297169	0.999834
TUB_1	TUB_1	0.125749	-0.0134849	3.52909	-0.00382107	0.996951	0.999834
TUB_2	TUB_2	0.174233	-0.256653	3.51055	-0.0731091	0.941719	0.999834
TULP1_1	TULP1_1	2.9177	-0.819793	2.9215	-0.280607	0.779012	0.999834
TULP1_2	TULP1_2	6.5586	-1.11405	2.14516	-0.519329	0.603531	0.999834
TULP2_1	TULP2_1	0	NA	NA	NA	NA	NA
TULP3_1	TULP3_1	1.91086	-0.964983	3.20065	-0.301496	0.763036	0.999834
TULP3_2	TULP3_2	4.79134	-1.37868	1.77329	-0.777468	0.436883	0.999834
TULP4_1	TULP4_1	0	NA	NA	NA	NA	NA
TULP4_2	TULP4_2	34.8265	1.84917	1.50007	1.23272	0.21768	0.999834
TWIST1_1	TWIST1_1	17.2493	-1.06598	1.43761	-0.741497	0.458392	0.999834
TWIST2_1	TWIST2_1	25.8498	-0.631967	1.84947	-0.341701	0.732576	0.999834
TXK_1	TXK_1	0	NA	NA	NA	NA	NA
UBP1_1	UBP1_1	5.89397	-3.15534	2.03494	-1.55058	0.121002	0.999834
UBP1_2	UBP1_2	468.178	-2.43075	1.58116	-1.53732	0.124216	0.999834
UBTF_1	UBTF_1	0.668766	-1.09157	3.49413	-0.312403	0.754735	0.999834
UBTF_2	UBTF_2	1.32151	1.19126	3.46996	0.343307	0.731367	0.999834
UHRF1_1	UHRF1_1	0	NA	NA	NA	NA	NA
UHRF1_2	UHRF1_2	0.251497	-0.268634	3.5078	-0.076582	0.938956	0.999834
UNCX_1	UNCX_1	0	NA	NA	NA	NA	NA
USF1_1	USF1_1	1846.37	-1.58309	1.05145	-1.50562	0.132164	0.999834
USF2_1	USF2_1	2.91486	-1.83217	2.441	-0.750583	0.452904	0.999834
USF2_2	USF2_2	8.09728	-1.44577	1.8272	-0.791248	0.428799	0.999834
USF2_3	USF2_3	6.58754	-0.118985	1.76892	-0.0672642	0.946371	0.999834
USF3_1	USF3_1	0	NA	NA	NA	NA	NA
VAV1_1	VAV1_1	7.75266	-0.0342596	2.08589	-0.0164245	0.986896	0.999834
VAV1_2	VAV1_2	0	NA	NA	NA	NA	NA
VAV1_3	VAV1_3	0	NA	NA	NA	NA	NA
VAX1_1	VAX1_1	17.7104	-0.536711	1.27091	-0.422306	0.672802	0.999834
VAX1_2	VAX1_2	394.55	0.0707538	1.41438	0.0500245	0.960103	0.999834
VAX2_1	VAX2_1	3.10242	-0.278137	2.76368	-0.10064	0.919836	0.999834
VDR_1	VDR_1	5.03405	-3.72509	2.17058	-1.71617	0.0861313	0.999834
VDR_2	VDR_2	4.25945	1.36187	2.52134	0.540136	0.589103	0.999834
VENTX_1	VENTX_1	1.66411	0.207026	3.41616	0.0606019	0.951676	0.999834
VEZF1_1	VEZF1_1	0	NA	NA	NA	NA	NA
VEZF1_2	VEZF1_2	0	NA	NA	NA	NA	NA
VPS72_1	VPS72_1	9.90156	-1.21244	2.10792	-0.575185	0.565166	0.999834
VPS72_2	VPS72_2	2.47183	-2.61381	2.80299	-0.932507	0.351075	0.999834
VSX1_1	VSX1_1	24.576	-4.12284	1.58412	-2.60261	0.00925181	0.999834
VSX1_2	VSX1_2	55.2887	-1.61353	1.59817	-1.00961	0.31268	0.999834
VSX1_3	VSX1_3	138.212	0.719903	1.09641	0.6566	0.511438	0.999834
VSX1_4	VSX1_4	133.228	-0.216903	1.04591	-0.207383	0.835711	0.999834
VSX1_5	VSX1_5	54.3231	-0.247437	1.35901	-0.182071	0.855527	0.999834
VSX1_6	VSX1_6	0.630134	-1.07186	3.48708	-0.307379	0.758555	0.999834
VSX2_1	VSX2_1	2.45671	-1.61882	2.81181	-0.575723	0.564803	0.999834
WDHD1_1	WDHD1_1	0	NA	NA	NA	NA	NA
WDHD1_2	WDHD1_2	0	NA	NA	NA	NA	NA
WHSC1_1	WHSC1_1	3.64956	-2.47898	2.43756	-1.01699	0.309157	0.999834
WHSC1_2	WHSC1_2	0.0871166	0.0386788	3.5209	0.0109855	0.991235	0.999834
WHSC1_3	WHSC1_3	3.26318	-0.66893	2.15298	-0.3107	0.756028	0.999834
WIZ_1	WIZ_1	2.7399	-1.5684	2.2995	-0.682061	0.4952	0.999834
WIZ_2	WIZ_2	33.4965	-1.7596	1.54546	-1.13856	0.254886	0.999834
WIZ_3	WIZ_3	0.285125	1.34629	3.52782	0.381621	0.702742	0.999834
WNK1_1	WNK1_1	0	NA	NA	NA	NA	NA
WNK1_2	WNK1_2	0	NA	NA	NA	NA	NA
WNK1_3	WNK1_3	0	NA	NA	NA	NA	NA
WNK1_4	WNK1_4	0	NA	NA	NA	NA	NA
WT1_1	WT1_1	72.8159	-2.17893	1.45305	-1.49955	0.13373	0.999834
WT1_2	WT1_2	137.066	-2.10799	1.33073	-1.58408	0.113176	0.999834
WT1_3	WT1_3	1.91102	-2.2349	3.44368	-0.648984	0.516349	0.999834
WT1_4	WT1_4	91.4853	-1.31386	1.21656	-1.07998	0.280152	0.999834
WT1_5	WT1_5	155.22	-0.756909	1.42921	-0.529598	0.596391	0.999834
XBP1_1	XBP1_1	31.6165	-0.96758	1.64464	-0.588323	0.556316	0.999834
XBP1_2	XBP1_2	6.60644	1.90626	1.75281	1.08755	0.276794	0.999834
XRCC4_1	XRCC4_1	9.29223	-1.54046	1.71386	-0.898826	0.368745	0.999834
XRCC4_2	XRCC4_2	1.08603	-0.404165	3.4726	-0.116387	0.907346	0.999834
XRCC5_1	XRCC5_1	0.268122	-0.589246	3.50611	-0.168063	0.866534	0.999834
XRCC6_1	XRCC6_1	3.12898	0.871126	2.51884	0.345845	0.729459	0.999834
XRCC6_2	XRCC6_2	0	NA	NA	NA	NA	NA
XRCC6_3	XRCC6_3	0.125749	-0.0134849	3.52909	-0.00382107	0.996951	0.999834
YAF2_1	YAF2_1	35.5987	-0.934035	1.09128	-0.855907	0.392049	0.999834
YAF2_2	YAF2_2	3160.13	-2.64998	1.40181	-1.8904	0.058705	0.999834
YAF2_3	YAF2_3	357.533	-1.18361	1.14558	-1.0332	0.301511	0.999834
YAF2_4	YAF2_4	18.4601	-1.50985	1.31758	-1.14593	0.251826	0.999834
YAF2_5	YAF2_5	1.5938	-2.67255	3.40477	-0.784945	0.432486	0.999834
YAP1_1	YAP1_1	593.322	-0.455707	1.21741	-0.374325	0.708162	0.999834
YAP1_2	YAP1_2	4.07817	-0.397823	2.40398	-0.165485	0.868562	0.999834
YAP1_3	YAP1_3	44.2272	-0.371486	1.70523	-0.21785	0.827546	0.999834
YAP1_4	YAP1_4	149.474	1.77228	1.20596	1.4696	0.141671	0.999834
YAP1_5	YAP1_5	2.47325	-2.33755	2.72207	-0.858739	0.390484	0.999834
YAP1_6	YAP1_6	34.7309	0.187474	1.45662	0.128704	0.897592	0.999834
YAP1_7	YAP1_7	118.043	0.381081	1.3555	0.281137	0.778606	0.999834
YAP1_8	YAP1_8	2.66614	1.64095	2.31888	0.707647	0.479165	0.999834
YBX1_1	YBX1_1	0.543017	-0.345559	3.49313	-0.0989253	0.921198	0.999834
YBX2_1	YBX2_1	1.25519	-0.0277094	3.40417	-0.00813983	0.993505	0.999834
YBX3_1	YBX3_1	4515.2	0.67772	1.16197	0.583251	0.559724	0.999834
YBX3_2	YBX3_2	2.41128	-2.51374	2.73452	-0.919261	0.357959	0.999834
YEATS4_1	YEATS4_1	13.0845	0.721741	1.69348	0.426187	0.669972	0.999834
YEATS4_2	YEATS4_2	1.67312	-1.88796	3.41281	-0.553197	0.580128	0.999834
YWHAE_1	YWHAE_1	816.98	-0.0542588	1.18395	-0.0458288	0.963447	0.999834
YWHAZ_1	YWHAZ_1	6.11943	-3.08233	1.90457	-1.61839	0.105579	0.999834
YY1_1	YY1_1	3.65796	-3.66538	2.23281	-1.6416	0.100672	0.999834
YY2_1	YY2_1	0.617921	-0.961008	3.45593	-0.278075	0.780955	0.999834
ZBED1_1	ZBED1_1	2.65934	-2.46219	3.16617	-0.777655	0.436772	0.999834
ZBED2_1	ZBED2_1	8.51952	-2.88412	1.81589	-1.58827	0.112226	0.999834
ZBED3_1	ZBED3_1	674.053	-2.67602	1.30985	-2.043	0.0410528	0.999834
ZBED4_1	ZBED4_1	0	NA	NA	NA	NA	NA
ZBED6_1	ZBED6_1	0.530804	-0.178556	3.46824	-0.0514832	0.95894	0.999834
ZBTB1_1	ZBTB1_1	0.285125	1.34629	3.52782	0.381621	0.702742	0.999834
ZBTB1_2	ZBTB1_2	0	NA	NA	NA	NA	NA
ZBTB10_1	ZBTB10_1	0.917359	-1.31979	3.44494	-0.383109	0.701639	0.999834
ZBTB10_2	ZBTB10_2	16.7668	0.308073	2.06256	0.149365	0.881266	0.999834
ZBTB10_3	ZBTB10_3	0	NA	NA	NA	NA	NA
ZBTB11_1	ZBTB11_1	0	NA	NA	NA	NA	NA
ZBTB12_1	ZBTB12_1	3.87076	-3.07233	2.60056	-1.18141	0.237439	0.999834
ZBTB14_1	ZBTB14_1	1.42563	1.7417	3.47741	0.50086	0.616469	0.999834
ZBTB16_1	ZBTB16_1	1.67947	-1.90794	3.43162	-0.555988	0.578219	0.999834
ZBTB17_1	ZBTB17_1	0	NA	NA	NA	NA	NA
ZBTB17_2	ZBTB17_2	0.971828	-1.65087	3.47518	-0.475047	0.634754	0.999834
ZBTB17_3	ZBTB17_3	1.53156	1.07381	3.40992	0.314908	0.752831	0.999834
ZBTB18_1	ZBTB18_1	5.10578	-2.39276	1.79781	-1.33093	0.183212	0.999834
ZBTB18_2	ZBTB18_2	766.771	0.125466	1.08112	0.116052	0.907611	0.999834
ZBTB2_1	ZBTB2_1	1.23463	0.943414	3.46361	0.272379	0.785331	0.999834
ZBTB20_1	ZBTB20_1	0	NA	NA	NA	NA	NA
ZBTB20_2	ZBTB20_2	2.36651	0.131191	2.9962	0.0437859	0.965075	0.999834
ZBTB21_1	ZBTB21_1	1.63972	-1.17453	3.13784	-0.374312	0.708172	0.999834
ZBTB21_2	ZBTB21_2	0.892212	0.331603	3.4493	0.0961363	0.923412	0.999834
ZBTB22_1	ZBTB22_1	10.0601	0.20732	1.3558	0.152913	0.878467	0.999834
ZBTB24_1	ZBTB24_1	8.10305	0.636762	2.33004	0.273284	0.784635	0.999834
ZBTB24_2	ZBTB24_2	0.543017	-0.345559	3.49313	-0.0989253	0.921198	0.999834
ZBTB25_1	ZBTB25_1	165.642	-0.0620389	1.0897	-0.0569323	0.954599	0.999834
ZBTB25_2	ZBTB25_2	0.812829	-1.6826	3.47348	-0.484413	0.628093	0.999834
ZBTB26_1	ZBTB26_1	3.1812	1.51207	3.32387	0.454914	0.649171	0.999834
ZBTB3_1	ZBTB3_1	4.69757	-3.03406	2.1042	-1.4419	0.149329	0.999834
ZBTB32_1	ZBTB32_1	0	NA	NA	NA	NA	NA
ZBTB33_1	ZBTB33_1	0.338614	-0.897695	3.49327	-0.256978	0.797195	0.999834
ZBTB34_1	ZBTB34_1	10.3622	-0.507189	2.01405	-0.251826	0.801176	0.999834
ZBTB34_2	ZBTB34_2	14.9618	-0.867256	1.8414	-0.470976	0.637658	0.999834
ZBTB37_1	ZBTB37_1	108.359	-2.47355	1.5329	-1.61364	0.106605	0.999834
ZBTB37_2	ZBTB37_2	2.06276	-3.8565	2.83901	-1.35839	0.174339	0.999834
ZBTB37_3	ZBTB37_3	3.42622	-4.03684	2.46899	-1.63502	0.102046	0.999834
ZBTB38_1	ZBTB38_1	0	NA	NA	NA	NA	NA
ZBTB39_1	ZBTB39_1	2.46382	1.58882	2.97631	0.533822	0.593464	0.999834
ZBTB4_1	ZBTB4_1	0	NA	NA	NA	NA	NA
ZBTB40_1	ZBTB40_1	0.0871166	0.0386788	3.5209	0.0109855	0.991235	0.999834
ZBTB40_2	ZBTB40_2	1.44805	-0.420901	3.46699	-0.121402	0.903372	0.999834
ZBTB41_1	ZBTB41_1	0	NA	NA	NA	NA	NA
ZBTB42_1	ZBTB42_1	0	NA	NA	NA	NA	NA
ZBTB43_1	ZBTB43_1	0.968813	-1.35095	3.43848	-0.392892	0.694399	0.999834
ZBTB44_1	ZBTB44_1	2.35325	-2.36486	3.02202	-0.782542	0.433896	0.999834
ZBTB44_2	ZBTB44_2	24.95	-2.62377	1.7305	-1.5162	0.12947	0.999834
ZBTB44_3	ZBTB44_3	2.96562	2.05872	3.37764	0.609515	0.542183	0.999834
ZBTB45_1	ZBTB45_1	291.155	1.08485	1.37531	0.788805	0.430226	0.999834
ZBTB46_1	ZBTB46_1	0.125749	-0.0134849	3.52909	-0.00382107	0.996951	0.999834
ZBTB47_1	ZBTB47_1	0	NA	NA	NA	NA	NA
ZBTB48_1	ZBTB48_1	0.543017	-0.345559	3.49313	-0.0989253	0.921198	0.999834
ZBTB49_1	ZBTB49_1	0.181071	1.33918	3.52681	0.379714	0.704158	0.999834
ZBTB49_2	ZBTB49_2	24.2347	-3.91914	1.74428	-2.24686	0.0246491	0.999834
ZBTB5_1	ZBTB5_1	3.33938	-2.21136	2.17703	-1.01577	0.309739	0.999834
ZBTB6_1	ZBTB6_1	3.37694	1.56649	2.48862	0.629462	0.529047	0.999834
ZBTB7A_1	ZBTB7A_1	8.82124	2.12565	1.62599	1.3073	0.191112	0.999834
ZBTB7B_1	ZBTB7B_1	0.891549	-1.0556	3.45788	-0.305273	0.760158	0.999834
ZBTB7B_2	ZBTB7B_2	1.91476	1.057	3.45491	0.305942	0.759649	0.999834
ZBTB7C_1	ZBTB7C_1	0.410874	0.699108	3.52978	0.19806	0.842998	0.999834
ZBTB8A_1	ZBTB8A_1	53.0074	1.71042	1.47945	1.15612	0.247631	0.999834
ZBTB8A_2	ZBTB8A_2	3.15954	-0.0190427	2.54368	-0.00748627	0.994027	0.999834
ZBTB8B_1	ZBTB8B_1	88.4108	0.800623	1.16059	0.689842	0.490293	0.999834
ZBTB9_1	ZBTB9_1	49.608	2.386	1.20892	1.97366	0.0484205	0.999834
ZEB1_1	ZEB1_1	0	NA	NA	NA	NA	NA
ZEB1_2	ZEB1_2	0.936403	-0.987319	3.44665	-0.286458	0.774527	0.999834
ZEB1_3	ZEB1_3	0.0871166	0.0386788	3.5209	0.0109855	0.991235	0.999834
ZEB1_4	ZEB1_4	0.174233	-0.256653	3.51055	-0.0731091	0.941719	0.999834
ZEB1_5	ZEB1_5	0	NA	NA	NA	NA	NA
ZEB2_1	ZEB2_1	0.251497	-0.268634	3.5078	-0.076582	0.938956	0.999834
ZEB2_2	ZEB2_2	0.181006	-0.00598686	3.52807	-0.00169692	0.998646	0.999834
ZEB2_3	ZEB2_3	0	NA	NA	NA	NA	NA
ZFAT_1	ZFAT_1	1.42563	1.7417	3.47741	0.50086	0.616469	0.999834
ZFAT_2	ZFAT_2	0	NA	NA	NA	NA	NA
ZFAT_3	ZFAT_3	0	NA	NA	NA	NA	NA
ZFAT_4	ZFAT_4	0.57025	1.64548	3.51214	0.468513	0.639418	0.999834
ZFAT_5	ZFAT_5	0	NA	NA	NA	NA	NA
ZFHX2_1	ZFHX2_1	0	NA	NA	NA	NA	NA
ZFHX3_1	ZFHX3_1	0	NA	NA	NA	NA	NA
ZFP1_1	ZFP1_1	474.963	0.732629	1.06444	0.688277	0.491279	0.999834
ZFP1_2	ZFP1_2	0.0871166	0.0386788	3.5209	0.0109855	0.991235	0.999834
ZFP1_3	ZFP1_3	30.7822	-2.42668	1.59281	-1.52352	0.127628	0.999834
ZFP14_1	ZFP14_1	2.26551	-0.599707	3.11617	-0.19245	0.84739	0.999834
ZFP2_1	ZFP2_1	0	NA	NA	NA	NA	NA
ZFP2_2	ZFP2_2	3.32969	-0.807979	2.5374	-0.318428	0.75016	0.999834
ZFP28_1	ZFP28_1	11.2968	-3.3398	1.89489	-1.76253	0.0779801	0.999834
ZFP28_2	ZFP28_2	1.44805	-0.420901	3.46699	-0.121402	0.903372	0.999834
ZFP3_1	ZFP3_1	0	NA	NA	NA	NA	NA
ZFP30_1	ZFP30_1	0	NA	NA	NA	NA	NA
ZFP36L1_1	ZFP36L1_1	0	NA	NA	NA	NA	NA
ZFP36L2_1	ZFP36L2_1	1.64902	-0.388675	3.14281	-0.123671	0.901576	0.999834
ZFP37_1	ZFP37_1	0	NA	NA	NA	NA	NA
ZFP37_2	ZFP37_2	0	NA	NA	NA	NA	NA
ZFP37_3	ZFP37_3	0	NA	NA	NA	NA	NA
ZFP41_1	ZFP41_1	253.13	0.9924	1.17657	0.843471	0.398965	0.999834
ZFP42_1	ZFP42_1	12.1383	-3.14033	1.61268	-1.94728	0.0515013	0.999834
ZFP57_1	ZFP57_1	0.181071	1.33918	3.52681	0.379714	0.704158	0.999834
ZFP62_1	ZFP62_1	0	NA	NA	NA	NA	NA
ZFP62_2	ZFP62_2	0.0871166	0.0386788	3.5209	0.0109855	0.991235	0.999834
ZFP64_1	ZFP64_1	0.299982	-0.861619	3.49687	-0.246397	0.805375	0.999834
ZFP64_2	ZFP64_2	1.08778	-0.743346	3.46054	-0.214806	0.829918	0.999834
ZFP64_3	ZFP64_3	0.42573	-1.14959	3.48512	-0.329856	0.741509	0.999834
ZFP64_4	ZFP64_4	1.99985	-1.1476	2.91092	-0.394241	0.693403	0.999834
ZFP64_5	ZFP64_5	0	NA	NA	NA	NA	NA
ZFP69_1	ZFP69_1	0	NA	NA	NA	NA	NA
ZFP69B_1	ZFP69B_1	1.06161	-0.201045	3.45868	-0.0581278	0.953647	0.999834
ZFP82_1	ZFP82_1	1.12968	-1.33343	3.44038	-0.387583	0.698325	0.999834
ZFP90_1	ZFP90_1	49.3844	-1.36163	1.11707	-1.21893	0.222872	0.999834
ZFP90_2	ZFP90_2	0	NA	NA	NA	NA	NA
ZFP90_3	ZFP90_3	447.706	-0.302242	1.21232	-0.249308	0.803123	0.999834
ZFP91_1	ZFP91_1	0.299982	-0.861619	3.49687	-0.246397	0.805375	0.999834
ZFP92_1	ZFP92_1	0.181071	1.33918	3.52681	0.379714	0.704158	0.999834
ZFPM1_1	ZFPM1_1	0.362011	-0.296833	3.51127	-0.0845373	0.932629	0.999834
ZFPM2_1	ZFPM2_1	0.543017	-0.345559	3.49313	-0.0989253	0.921198	0.999834
ZFX_1	ZFX_1	0	NA	NA	NA	NA	NA
ZFX_2	ZFX_2	0.0871166	0.0386788	3.5209	0.0109855	0.991235	0.999834
ZFX_3	ZFX_3	0	NA	NA	NA	NA	NA
ZFY_1	ZFY_1	0	NA	NA	NA	NA	NA
ZFY_2	ZFY_2	0	NA	NA	NA	NA	NA
ZFY_3	ZFY_3	0	NA	NA	NA	NA	NA
ZGLP1_1	ZGLP1_1	6.42872	-2.05524	1.80124	-1.14102	0.253863	0.999834
ZHX1_1	ZHX1_1	1.25489	-1.00014	3.44223	-0.290549	0.771396	0.999834
ZHX2_1	ZHX2_1	0	NA	NA	NA	NA	NA
ZHX3_1	ZHX3_1	12.851	2.29991	2.45697	0.936076	0.349234	0.999834
ZHX3_2	ZHX3_2	0	NA	NA	NA	NA	NA
ZIC1_1	ZIC1_1	32.3258	-1.25724	1.70035	-0.739404	0.459661	0.999834
ZIC2_1	ZIC2_1	0	NA	NA	NA	NA	NA
ZIC3_1	ZIC3_1	243.2	1.49227	1.07339	1.39024	0.164455	0.999834
ZIC3_2	ZIC3_2	1.5013	-2.00461	3.46952	-0.577777	0.563415	0.999834
ZIC4_1	ZIC4_1	7.09844	-1.44002	2.42803	-0.59308	0.553127	0.999834
ZIC4_2	ZIC4_2	712.175	-2.68593	1.10797	-2.42419	0.0153424	0.999834
ZIC4_3	ZIC4_3	20.6129	-1.16271	1.41552	-0.821398	0.41142	0.999834
ZIC4_4	ZIC4_4	85.3651	-0.327436	1.15589	-0.283277	0.776965	0.999834
ZIC5_1	ZIC5_1	1.15653	-1.59497	3.46816	-0.459891	0.645594	0.999834
ZIK1_1	ZIK1_1	57.9989	-0.259072	1.57174	-0.164831	0.869077	0.999834
ZIK1_2	ZIK1_2	8.68063	-0.338827	1.53017	-0.22143	0.824757	0.999834
ZIK1_3	ZIK1_3	1.74588	-1.18787	3.07725	-0.386017	0.699484	0.999834
ZIK1_4	ZIK1_4	1.45102	-0.506816	3.41342	-0.148477	0.881966	0.999834
ZIM2_1	ZIM2_1	0	NA	NA	NA	NA	NA
ZIM3_1	ZIM3_1	0	NA	NA	NA	NA	NA
ZKSCAN1_1	ZKSCAN1_1	9.39294	-3.44073	1.75843	-1.9567	0.0503824	0.999834
ZKSCAN1_2	ZKSCAN1_2	2.34011	0.5765	3.04654	0.189231	0.849912	0.999834
ZKSCAN1_3	ZKSCAN1_3	3.28297	-1.81142	2.18397	-0.829418	0.406868	0.999834
ZKSCAN1_4	ZKSCAN1_4	0.466196	1.95245	3.5112	0.556064	0.578167	0.999834
ZKSCAN2_1	ZKSCAN2_1	0	NA	NA	NA	NA	NA
ZKSCAN3_1	ZKSCAN3_1	1.60813	-3.13287	3.39728	-0.922171	0.356439	0.999834
ZKSCAN3_2	ZKSCAN3_2	80.8397	-1.87532	1.27499	-1.47085	0.141332	0.999834
ZKSCAN4_1	ZKSCAN4_1	0.724023	-0.373378	3.48322	-0.107194	0.914635	0.999834
ZKSCAN5_1	ZKSCAN5_1	0.942492	0.853192	3.47567	0.245476	0.806088	0.999834
ZKSCAN7_1	ZKSCAN7_1	0	NA	NA	NA	NA	NA
ZKSCAN7_2	ZKSCAN7_2	2.31151	-1.54983	2.75684	-0.562175	0.573997	0.999834
ZKSCAN7_3	ZKSCAN7_3	21.1193	-0.979083	1.60263	-0.610923	0.541251	0.999834
ZKSCAN8_1	ZKSCAN8_1	151.611	0.283592	1.40646	0.201635	0.840202	0.999834
ZMIZ1_1	ZMIZ1_1	0	NA	NA	NA	NA	NA
ZMIZ2_1	ZMIZ2_1	0	NA	NA	NA	NA	NA
ZMIZ2_2	ZMIZ2_2	0.2651	1.34503	3.52845	0.381197	0.703057	0.999834
ZMIZ2_3	ZMIZ2_3	0	NA	NA	NA	NA	NA
ZMIZ2_4	ZMIZ2_4	0	NA	NA	NA	NA	NA
ZMYND11_1	ZMYND11_1	3.26073	-1.54514	2.48748	-0.621166	0.534491	0.999834
ZMYND11_2	ZMYND11_2	1.44805	-0.420901	3.46699	-0.121402	0.903372	0.999834
ZMYND11_3	ZMYND11_3	0.618464	-1.92469	3.45998	-0.556273	0.578024	0.999834
ZMYND11_4	ZMYND11_4	1.06209	-2.21062	3.4435	-0.64197	0.520893	0.999834
ZMYND11_5	ZMYND11_5	0	NA	NA	NA	NA	NA
ZMYND11_6	ZMYND11_6	3.02111	0.103576	2.53269	0.0408958	0.967379	0.999834
ZMYND11_7	ZMYND11_7	28.6361	-0.885748	1.74189	-0.5085	0.611103	0.999834
ZNF10_1	ZNF10_1	0	NA	NA	NA	NA	NA
ZNF100_1	ZNF100_1	0.830242	-0.98083	3.44891	-0.284388	0.776113	0.999834
ZNF101_1	ZNF101_1	0.26135	-0.436877	3.50629	-0.124598	0.900842	0.999834
ZNF101_2	ZNF101_2	1.6203	-1.94885	3.10749	-0.627146	0.530563	0.999834
ZNF107_1	ZNF107_1	0.125749	-0.0134849	3.52909	-0.00382107	0.996951	0.999834
ZNF107_2	ZNF107_2	0.751321	2.24442	3.4979	0.641647	0.521102	0.999834
ZNF107_3	ZNF107_3	0.0871166	0.0386788	3.5209	0.0109855	0.991235	0.999834
ZNF112_1	ZNF112_1	0.390849	0.455034	3.5139	0.129496	0.896966	0.999834
ZNF112_2	ZNF112_2	0.0871166	0.0386788	3.5209	0.0109855	0.991235	0.999834
ZNF114_1	ZNF114_1	108.301	-1.00292	1.44351	-0.694777	0.487195	0.999834
ZNF114_2	ZNF114_2	0.990812	-0.911393	3.4506	-0.264126	0.791683	0.999834
ZNF117_1	ZNF117_1	0.285125	1.34629	3.52782	0.381621	0.702742	0.999834
ZNF12_1	ZNF12_1	0	NA	NA	NA	NA	NA
ZNF12_2	ZNF12_2	2.52216	-1.66768	2.7813	-0.599603	0.548771	0.999834
ZNF121_1	ZNF121_1	4.57779	-2.28562	2.28693	-0.999427	0.317588	0.999834
ZNF124_1	ZNF124_1	667.306	-0.378254	0.99571	-0.379884	0.704032	0.999834
ZNF124_2	ZNF124_2	1.15967	-1.37818	3.44889	-0.3996	0.689451	0.999834
ZNF124_3	ZNF124_3	297.431	-0.938683	1.01848	-0.921648	0.356712	0.999834
ZNF124_4	ZNF124_4	1.54645	0.729613	3.41879	0.213413	0.831005	0.999834
ZNF131_1	ZNF131_1	3.80328	0.682572	2.43293	0.280555	0.779052	0.999834
ZNF131_2	ZNF131_2	0	NA	NA	NA	NA	NA
ZNF131_3	ZNF131_3	0.905094	0.541425	3.47311	0.15589	0.876119	0.999834
ZNF132_1	ZNF132_1	0.936888	-1.77455	3.46202	-0.512578	0.608247	0.999834
ZNF133_1	ZNF133_1	1.98979	0.984089	3.40258	0.289218	0.772414	0.999834
ZNF133_2	ZNF133_2	1.97341	-0.0834444	3.1925	-0.0261376	0.979148	0.999834
ZNF133_3	ZNF133_3	0.446171	2.00075	3.51814	0.568694	0.569564	0.999834
ZNF133_4	ZNF133_4	0.0871166	0.0386788	3.5209	0.0109855	0.991235	0.999834
ZNF133_5	ZNF133_5	0.889686	1.98643	3.47531	0.571584	0.567604	0.999834
ZNF133_6	ZNF133_6	0	NA	NA	NA	NA	NA
ZNF133_7	ZNF133_7	1.10078	-1.42234	3.44397	-0.412995	0.679611	0.999834
ZNF134_1	ZNF134_1	0.794514	-1.38027	3.48135	-0.396474	0.691755	0.999834
ZNF135_1	ZNF135_1	2.64653	-2.07744	3.0082	-0.690593	0.489822	0.999834
ZNF135_2	ZNF135_2	3.75942	1.65482	2.37116	0.697897	0.485241	0.999834
ZNF135_3	ZNF135_3	2.28356	-2.05864	2.79102	-0.737594	0.460761	0.999834
ZNF135_4	ZNF135_4	3.52441	-4.26879	2.45213	-1.74085	0.0817103	0.999834
ZNF135_5	ZNF135_5	0.0871166	0.0386788	3.5209	0.0109855	0.991235	0.999834
ZNF136_1	ZNF136_1	0	NA	NA	NA	NA	NA
ZNF138_1	ZNF138_1	1.09159	-1.67906	3.44423	-0.487499	0.625905	0.999834
ZNF138_2	ZNF138_2	298.676	0.156156	1.02995	0.151614	0.879491	0.999834
ZNF138_3	ZNF138_3	12.6321	-0.300351	1.59511	-0.188295	0.850645	0.999834
ZNF138_4	ZNF138_4	1564.25	-1.06113	1.11403	-0.952518	0.340834	0.999834
ZNF138_5	ZNF138_5	0.464362	-1.06275	3.48533	-0.304922	0.760425	0.999834
ZNF138_6	ZNF138_6	2.8016	-1.75626	2.94954	-0.595436	0.551552	0.999834
ZNF138_7	ZNF138_7	1.41028	-0.910962	3.38878	-0.268818	0.78807	0.999834
ZNF14_1	ZNF14_1	0	NA	NA	NA	NA	NA
ZNF140_1	ZNF140_1	6.26669	-3.37452	1.87757	-1.79727	0.072292	0.999834
ZNF140_2	ZNF140_2	0.181006	-0.00598686	3.52807	-0.00169692	0.998646	0.999834
ZNF141_1	ZNF141_1	0.181071	1.33918	3.52681	0.379714	0.704158	0.999834
ZNF142_1	ZNF142_1	0	NA	NA	NA	NA	NA
ZNF143_1	ZNF143_1	0	NA	NA	NA	NA	NA
ZNF143_2	ZNF143_2	1.18323	-0.0642637	3.39964	-0.0189031	0.984918	0.999834
ZNF143_3	ZNF143_3	0	NA	NA	NA	NA	NA
ZNF146_1	ZNF146_1	4.79925	-3.79205	2.19469	-1.72783	0.0840184	0.999834
ZNF148_1	ZNF148_1	2.50965	-2.43264	3.22723	-0.753785	0.450978	0.999834
ZNF154_1	ZNF154_1	1.8365	0.920738	3.45873	0.266207	0.79008	0.999834
ZNF155_1	ZNF155_1	11.2558	-1.64175	1.59988	-1.02617	0.304811	0.999834
ZNF155_2	ZNF155_2	1.91839	0.673212	3.40284	0.197838	0.843172	0.999834
ZNF157_1	ZNF157_1	8.1882	-0.905181	1.59571	-0.567261	0.570537	0.999834
ZNF16_1	ZNF16_1	0.372242	0.723154	3.52564	0.205113	0.837484	0.999834
ZNF160_1	ZNF160_1	0	NA	NA	NA	NA	NA
ZNF160_2	ZNF160_2	56.7955	0.314679	1.16473	0.270173	0.787027	0.999834
ZNF160_3	ZNF160_3	0.691978	1.96415	3.48188	0.564104	0.572683	0.999834
ZNF165_1	ZNF165_1	2.75927	-0.842415	2.84842	-0.295748	0.767422	0.999834
ZNF169_1	ZNF169_1	0.181006	-0.00598686	3.52807	-0.00169692	0.998646	0.999834
ZNF169_2	ZNF169_2	0.744484	0.433974	3.4719	0.124996	0.900527	0.999834
ZNF17_1	ZNF17_1	3.38236	-0.659553	2.26879	-0.290707	0.771276	0.999834
ZNF17_2	ZNF17_2	0.251497	-0.268634	3.5078	-0.076582	0.938956	0.999834
ZNF174_1	ZNF174_1	85.1319	-0.490865	1.27885	-0.383832	0.701103	0.999834
ZNF174_2	ZNF174_2	8.70809	-1.65488	2.14889	-0.770108	0.441236	0.999834
ZNF175_1	ZNF175_1	0.181071	1.33918	3.52681	0.379714	0.704158	0.999834
ZNF177_1	ZNF177_1	0.449128	-0.888793	3.49283	-0.254462	0.799138	0.999834
ZNF177_2	ZNF177_2	41.3086	-0.0943154	1.6264	-0.0579902	0.953756	0.999834
ZNF18_1	ZNF18_1	3.82061	-1.08216	2.18718	-0.494773	0.620761	0.999834
ZNF18_2	ZNF18_2	0.543213	1.72515	3.49681	0.49335	0.621766	0.999834
ZNF180_1	ZNF180_1	0.174233	-0.256653	3.51055	-0.0731091	0.941719	0.999834
ZNF180_2	ZNF180_2	0	NA	NA	NA	NA	NA
ZNF180_3	ZNF180_3	0	NA	NA	NA	NA	NA
ZNF181_1	ZNF181_1	0	NA	NA	NA	NA	NA
ZNF181_2	ZNF181_2	0.42573	-1.14959	3.48512	-0.329856	0.741509	0.999834
ZNF182_1	ZNF182_1	0	NA	NA	NA	NA	NA
ZNF182_2	ZNF182_2	0	NA	NA	NA	NA	NA
ZNF184_1	ZNF184_1	0.377246	-0.314267	3.49044	-0.0900367	0.928258	0.999834
ZNF189_1	ZNF189_1	374.33	0.106842	1.15974	0.0921251	0.926599	0.999834
ZNF189_2	ZNF189_2	1.70401	-2.4587	3.33937	-0.736277	0.461562	0.999834
ZNF189_3	ZNF189_3	0	NA	NA	NA	NA	NA
ZNF189_4	ZNF189_4	0	NA	NA	NA	NA	NA
ZNF19_1	ZNF19_1	12.3843	-1.99112	1.75857	-1.13224	0.257534	0.999834
ZNF195_1	ZNF195_1	0	NA	NA	NA	NA	NA
ZNF195_2	ZNF195_2	0.212865	-0.595054	3.50703	-0.169675	0.865266	0.999834
ZNF195_3	ZNF195_3	1.25422	0.251374	3.42655	0.0733606	0.941519	0.999834
ZNF195_4	ZNF195_4	0.81114	-1.12772	3.4764	-0.324394	0.74564	0.999834
ZNF195_5	ZNF195_5	2.35234	-3.91885	2.73647	-1.43208	0.152121	0.999834
ZNF195_6	ZNF195_6	6.14578	-4.29884	2.0263	-2.12152	0.0338783	0.999834
ZNF195_7	ZNF195_7	0.125749	-0.0134849	3.52909	-0.00382107	0.996951	0.999834
ZNF197_1	ZNF197_1	20.2377	0.11118	1.17967	0.0942465	0.924913	0.999834
ZNF197_2	ZNF197_2	0.5302	1.41993	3.49198	0.406626	0.684283	0.999834
ZNF2_1	ZNF2_1	49.6577	-3.01741	1.44077	-2.0943	0.0362329	0.999834
ZNF2_2	ZNF2_2	256.449	-1.71668	1.56095	-1.09976	0.271435	0.999834
ZNF2_3	ZNF2_3	17.6109	-1.78055	1.62434	-1.09617	0.273003	0.999834
ZNF2_4	ZNF2_4	3.19501	0.392335	2.18909	0.179223	0.857762	0.999834
ZNF2_5	ZNF2_5	0.645368	-1.65255	3.46508	-0.476916	0.633422	0.999834
ZNF20_1	ZNF20_1	0.849286	-0.195271	3.46111	-0.0564187	0.955008	0.999834
ZNF200_1	ZNF200_1	0.743125	-0.191211	3.46283	-0.0552181	0.955965	0.999834
ZNF200_2	ZNF200_2	1.62372	0.0416145	3.41481	0.0121865	0.990277	0.999834
ZNF200_3	ZNF200_3	0.181071	1.33918	3.52681	0.379714	0.704158	0.999834
ZNF202_1	ZNF202_1	1.17315	-1.17187	3.4624	-0.338456	0.735019	0.999834
ZNF205_1	ZNF205_1	0.97552	-1.52699	3.47559	-0.439347	0.66041	0.999834
ZNF208_1	ZNF208_1	0	NA	NA	NA	NA	NA
ZNF211_1	ZNF211_1	1.54848	-1.37645	2.92084	-0.47125	0.637462	0.999834
ZNF211_2	ZNF211_2	0.613509	-1.19461	3.48835	-0.342455	0.732008	0.999834
ZNF211_3	ZNF211_3	1.31075	-0.753159	3.41941	-0.22026	0.825669	0.999834
ZNF211_4	ZNF211_4	0.0871166	0.0386788	3.5209	0.0109855	0.991235	0.999834
ZNF211_5	ZNF211_5	0.125749	-0.0134849	3.52909	-0.00382107	0.996951	0.999834
ZNF211_6	ZNF211_6	3.39507	-1.99454	2.48509	-0.802603	0.422204	0.999834
ZNF212_1	ZNF212_1	1.81012	-2.79654	3.27394	-0.85418	0.393005	0.999834
ZNF213_1	ZNF213_1	0.795904	0.478282	3.44686	0.138759	0.889641	0.999834
ZNF214_1	ZNF214_1	0.125749	-0.0134849	3.52909	-0.00382107	0.996951	0.999834
ZNF215_1	ZNF215_1	3.98236	1.55086	2.44825	0.633456	0.526436	0.999834
ZNF217_1	ZNF217_1	0	NA	NA	NA	NA	NA
ZNF219_1	ZNF219_1	1.77747	0.99029	3.40545	0.290796	0.771207	0.999834
ZNF22_1	ZNF22_1	10.5468	-2.02052	1.7064	-1.18408	0.236381	0.999834
ZNF221_1	ZNF221_1	2.15574	0.332265	3.16647	0.104932	0.916429	0.999834
ZNF222_1	ZNF222_1	2.67469	-2.85878	2.88642	-0.990423	0.321968	0.999834
ZNF222_2	ZNF222_2	1.65988	-0.18053	3.40228	-0.0530614	0.957683	0.999834
ZNF223_1	ZNF223_1	2.95062	-4.22423	2.54618	-1.65905	0.0971063	0.999834
ZNF224_1	ZNF224_1	0.2651	1.34503	3.52845	0.381197	0.703057	0.999834
ZNF225_1	ZNF225_1	1.40802	-1.97904	3.45963	-0.572036	0.567297	0.999834
ZNF226_1	ZNF226_1	829.969	0.353192	1.06979	0.33015	0.741287	0.999834
ZNF226_2	ZNF226_2	0.348467	-0.567273	3.50391	-0.161897	0.871387	0.999834
ZNF227_1	ZNF227_1	0	NA	NA	NA	NA	NA
ZNF227_2	ZNF227_2	0	NA	NA	NA	NA	NA
ZNF229_1	ZNF229_1	0.362011	-0.296833	3.51127	-0.0845373	0.932629	0.999834
ZNF229_2	ZNF229_2	0	NA	NA	NA	NA	NA
ZNF23_1	ZNF23_1	1.26704	-0.413613	3.46943	-0.119217	0.905104	0.999834
ZNF23_2	ZNF23_2	0.181006	-0.00598686	3.52807	-0.00169692	0.998646	0.999834
ZNF230_1	ZNF230_1	4.57538	-0.847128	2.10056	-0.403286	0.686738	0.999834
ZNF232_1	ZNF232_1	1.97414	0.131834	3.24213	0.0406628	0.967565	0.999834
ZNF232_2	ZNF232_2	22.3444	0.214079	2.15003	0.0995704	0.920685	0.999834
ZNF232_3	ZNF232_3	1.70359	-0.959975	3.40065	-0.282292	0.77772	0.999834
ZNF233_1	ZNF233_1	9730.28	-0.261975	1.11024	-0.235963	0.813461	0.999834
ZNF233_2	ZNF233_2	0	NA	NA	NA	NA	NA
ZNF234_1	ZNF234_1	0	NA	NA	NA	NA	NA
ZNF235_1	ZNF235_1	0	NA	NA	NA	NA	NA
ZNF236_1	ZNF236_1	0	NA	NA	NA	NA	NA
ZNF236_2	ZNF236_2	0	NA	NA	NA	NA	NA
ZNF239_1	ZNF239_1	1.59714	2.65158	3.41074	0.777422	0.43691	0.999834
ZNF24_1	ZNF24_1	6.77872	0.732685	1.64546	0.445277	0.65612	0.999834
ZNF24_2	ZNF24_2	15.7594	-0.686261	1.65	-0.415915	0.677472	0.999834
ZNF248_1	ZNF248_1	261.366	-0.0544351	1.13102	-0.048129	0.961613	0.999834
ZNF248_2	ZNF248_2	212.104	-3.78369	1.39729	-2.70788	0.00677142	0.999834
ZNF248_3	ZNF248_3	11.0032	-1.63286	1.53909	-1.06092	0.288724	0.999834
ZNF248_4	ZNF248_4	1.95871	-0.0497388	3.21212	-0.0154847	0.987645	0.999834
ZNF25_1	ZNF25_1	9.92929	1.0292	2.11608	0.48637	0.626705	0.999834
ZNF250_1	ZNF250_1	1.43612	-1.39048	3.2965	-0.421805	0.673167	0.999834
ZNF250_2	ZNF250_2	3.01532	1.46243	2.62913	0.556241	0.578046	0.999834
ZNF251_1	ZNF251_1	0	NA	NA	NA	NA	NA
ZNF253_1	ZNF253_1	1.62905	-0.426708	3.46507	-0.123146	0.901992	0.999834
ZNF253_2	ZNF253_2	0.636965	-0.185877	3.4651	-0.0536426	0.95722	0.999834
ZNF254_1	ZNF254_1	0	NA	NA	NA	NA	NA
ZNF254_2	ZNF254_2	0	NA	NA	NA	NA	NA
ZNF254_3	ZNF254_3	0.543017	-0.345559	3.49313	-0.0989253	0.921198	0.999834
ZNF254_4	ZNF254_4	1.98809	0.16652	2.68371	0.0620483	0.950524	0.999834
ZNF254_5	ZNF254_5	0.543017	-0.345559	3.49313	-0.0989253	0.921198	0.999834
ZNF256_1	ZNF256_1	3.11028	-3.55436	2.74407	-1.29529	0.195221	0.999834
ZNF257_1	ZNF257_1	0.849772	-1.15141	3.48386	-0.330498	0.741024	0.999834
ZNF26_1	ZNF26_1	0.48776	-0.914145	3.50001	-0.261183	0.793951	0.999834
ZNF26_2	ZNF26_2	0	NA	NA	NA	NA	NA
ZNF260_1	ZNF260_1	1.16036	-0.41654	3.41931	-0.12182	0.903041	0.999834
ZNF260_2	ZNF260_2	0.857146	-2.24226	3.44123	-0.651587	0.514668	0.999834
ZNF263_1	ZNF263_1	1.68052	2.0277	3.46358	0.585435	0.558255	0.999834
ZNF264_1	ZNF264_1	2.36837	-3.72886	2.73133	-1.36521	0.172186	0.999834
ZNF266_1	ZNF266_1	0.724023	-0.373378	3.48322	-0.107194	0.914635	0.999834
ZNF267_1	ZNF267_1	0	NA	NA	NA	NA	NA
ZNF268_1	ZNF268_1	10.7687	-2.46236	1.94517	-1.26588	0.205556	0.999834
ZNF268_2	ZNF268_2	1253.18	-1.04256	1.21795	-0.855998	0.391999	0.999834
ZNF268_3	ZNF268_3	201.831	0.677085	1.10106	0.614937	0.538596	0.999834
ZNF268_4	ZNF268_4	0	NA	NA	NA	NA	NA
ZNF268_5	ZNF268_5	69.5726	0.540867	1.06167	0.50945	0.610437	0.999834
ZNF268_6	ZNF268_6	3089.93	0.971408	1.18661	0.818643	0.41299	0.999834
ZNF268_7	ZNF268_7	570.569	-0.0888719	1.11414	-0.0797675	0.936422	0.999834
ZNF273_1	ZNF273_1	0	NA	NA	NA	NA	NA
ZNF274_1	ZNF274_1	0.869418	-2.09019	3.4418	-0.607296	0.543655	0.999834
ZNF274_2	ZNF274_2	0.106161	-0.0388168	3.53243	-0.0109887	0.991232	0.999834
ZNF274_3	ZNF274_3	0.724023	-0.373378	3.48322	-0.107194	0.914635	0.999834
ZNF274_4	ZNF274_4	0	NA	NA	NA	NA	NA
ZNF275_1	ZNF275_1	2.98509	-1.20854	2.40051	-0.503452	0.614646	0.999834
ZNF276_1	ZNF276_1	1.33215	-1.67199	3.33703	-0.501041	0.616342	0.999834
ZNF276_2	ZNF276_2	3.11616	0.00278231	2.5674	0.00108371	0.999135	0.999834
ZNF277_1	ZNF277_1	1.25216	-1.16858	3.4501	-0.338708	0.73483	0.999834
ZNF28_1	ZNF28_1	0	NA	NA	NA	NA	NA
ZNF280A_1	ZNF280A_1	44.3813	-0.486259	3.40121	-0.142966	0.886317	0.999834
ZNF280B_1	ZNF280B_1	1.55766	-1.58667	3.15047	-0.503631	0.614521	0.999834
ZNF280C_1	ZNF280C_1	0	NA	NA	NA	NA	NA
ZNF280D_1	ZNF280D_1	211.723	-1.62373	1.16029	-1.39941	0.161689	0.999834
ZNF280D_2	ZNF280D_2	3.25419	1.29539	2.72151	0.475982	0.634087	0.999834
ZNF280D_3	ZNF280D_3	0.691978	1.96415	3.48188	0.564104	0.572683	0.999834
ZNF280D_4	ZNF280D_4	0	NA	NA	NA	NA	NA
ZNF281_1	ZNF281_1	0.2651	1.34503	3.52845	0.381197	0.703057	0.999834
ZNF281_2	ZNF281_2	0.251497	-0.268634	3.5078	-0.076582	0.938956	0.999834
ZNF282_1	ZNF282_1	3.36016	-1.23562	2.27263	-0.543694	0.586652	0.999834
ZNF282_2	ZNF282_2	0.424643	-0.167879	3.47285	-0.0483403	0.961445	0.999834
ZNF283_1	ZNF283_1	2.7451	-0.34011	2.57148	-0.132262	0.894777	0.999834
ZNF283_2	ZNF283_2	4.87158	-3.15938	2.09858	-1.50548	0.132201	0.999834
ZNF284_1	ZNF284_1	2.81492	-2.20063	2.72109	-0.808729	0.418671	0.999834
ZNF285_1	ZNF285_1	0.0871166	0.0386788	3.5209	0.0109855	0.991235	0.999834
ZNF285_2	ZNF285_2	0	NA	NA	NA	NA	NA
ZNF286A_1	ZNF286A_1	1.90945	-2.28527	3.22548	-0.708504	0.478632	0.999834
ZNF286A_2	ZNF286A_2	0	NA	NA	NA	NA	NA
ZNF286A_3	ZNF286A_3	0.174233	-0.256653	3.51055	-0.0731091	0.941719	0.999834
ZNF286B_1	ZNF286B_1	0.52645	0.267207	3.47853	0.0768162	0.93877	0.999834
ZNF287_1	ZNF287_1	0	NA	NA	NA	NA	NA
ZNF292_1	ZNF292_1	0	NA	NA	NA	NA	NA
ZNF296_1	ZNF296_1	9.98991	1.81273	1.80059	1.00674	0.31406	0.999834
ZNF3_1	ZNF3_1	119.144	-2.19752	1.24795	-1.76091	0.0782542	0.999834
ZNF3_2	ZNF3_2	2.53964	-3.47243	2.90493	-1.19536	0.231948	0.999834
ZNF3_3	ZNF3_3	0.393871	-1.18804	3.48428	-0.340972	0.733124	0.999834
ZNF30_1	ZNF30_1	8.40808	-2.16867	1.98055	-1.09499	0.273523	0.999834
ZNF30_2	ZNF30_2	27.4327	-2.09115	1.6843	-1.24156	0.2144	0.999834
ZNF300_1	ZNF300_1	0.174233	-0.256653	3.51055	-0.0731091	0.941719	0.999834
ZNF300_2	ZNF300_2	0	NA	NA	NA	NA	NA
ZNF300_3	ZNF300_3	1.96864	0.875614	3.46095	0.252998	0.80027	0.999834
ZNF302_1	ZNF302_1	1.84515	-2.35931	3.01636	-0.78217	0.434115	0.999834
ZNF302_2	ZNF302_2	2.90546	-2.46494	2.62699	-0.938312	0.348084	0.999834
ZNF302_3	ZNF302_3	3.43348	0.741254	2.2706	0.326457	0.744079	0.999834
ZNF302_4	ZNF302_4	5.52615	-1.84412	1.88086	-0.980469	0.326855	0.999834
ZNF302_5	ZNF302_5	236.98	0.34019	1.82411	0.186496	0.852055	0.999834
ZNF304_1	ZNF304_1	146.488	0.321305	1.60443	0.200261	0.841276	0.999834
ZNF304_2	ZNF304_2	0.299982	-0.861619	3.49687	-0.246397	0.805375	0.999834
ZNF304_3	ZNF304_3	1.67374	0.603238	3.39736	0.177561	0.859068	0.999834
ZNF311_1	ZNF311_1	0.390849	0.455034	3.5139	0.129496	0.896966	0.999834
ZNF317_1	ZNF317_1	0.936403	-0.987319	3.44665	-0.286458	0.774527	0.999834
ZNF317_2	ZNF317_2	114.51	-0.917801	1.35927	-0.675215	0.499539	0.999834
ZNF319_1	ZNF319_1	3.5478	-0.604925	2.65041	-0.228238	0.819461	0.999834
ZNF32_1	ZNF32_1	1.42563	1.7417	3.47741	0.50086	0.616469	0.999834
ZNF320_1	ZNF320_1	3.83303	-2.31745	2.69517	-0.859851	0.389871	0.999834
ZNF322_1	ZNF322_1	1.21674	-2.45591	3.44295	-0.713314	0.475652	0.999834
ZNF324_1	ZNF324_1	0.633592	0.183156	3.48058	0.0526222	0.958033	0.999834
ZNF324B_1	ZNF324B_1	3.28587	0.898429	2.71802	0.330545	0.740988	0.999834
ZNF329_1	ZNF329_1	1.62911	-2.66806	3.39324	-0.786287	0.431699	0.999834
ZNF331_1	ZNF331_1	1.2989	-1.93719	3.45529	-0.560645	0.575039	0.999834
ZNF333_1	ZNF333_1	25.9191	-3.30933	1.65262	-2.00247	0.045234	0.999834
ZNF333_2	ZNF333_2	0.125749	-0.0134849	3.52909	-0.00382107	0.996951	0.999834
ZNF334_1	ZNF334_1	0	NA	NA	NA	NA	NA
ZNF334_2	ZNF334_2	0.181006	-0.00598686	3.52807	-0.00169692	0.998646	0.999834
ZNF334_3	ZNF334_3	0	NA	NA	NA	NA	NA
ZNF334_4	ZNF334_4	0	NA	NA	NA	NA	NA
ZNF335_1	ZNF335_1	0	NA	NA	NA	NA	NA
ZNF337_1	ZNF337_1	0.605649	-0.970525	3.46826	-0.27983	0.779608	0.999834
ZNF33A_1	ZNF33A_1	1.95442	-1.44476	3.43401	-0.42072	0.673959	0.999834
ZNF33A_2	ZNF33A_2	0.212865	-0.595054	3.50703	-0.169675	0.865266	0.999834
ZNF33A_3	ZNF33A_3	0.26135	-0.436877	3.50629	-0.124598	0.900842	0.999834
ZNF33A_4	ZNF33A_4	1.51982	-0.0623159	3.40469	-0.018303	0.985397	0.999834
ZNF33A_5	ZNF33A_5	1.15369	1.47583	3.44655	0.428205	0.668502	0.999834
ZNF33B_1	ZNF33B_1	0.48776	-0.914145	3.50001	-0.261183	0.793951	0.999834
ZNF34_1	ZNF34_1	3.33608	-3.27741	2.33967	-1.4008	0.161274	0.999834
ZNF34_2	ZNF34_2	0.838373	0.296554	3.46832	0.0855037	0.931861	0.999834
ZNF341_1	ZNF341_1	0.125749	-0.0134849	3.52909	-0.00382107	0.996951	0.999834
ZNF341_2	ZNF341_2	87.6708	0.0306478	1.69971	0.0180312	0.985614	0.999834
ZNF343_1	ZNF343_1	2.30893	-3.00316	3.02108	-0.994068	0.32019	0.999834
ZNF343_2	ZNF343_2	0.0871166	0.0386788	3.5209	0.0109855	0.991235	0.999834
ZNF343_3	ZNF343_3	189.749	-0.589128	1.31235	-0.448912	0.653495	0.999834
ZNF343_4	ZNF343_4	0.0871166	0.0386788	3.5209	0.0109855	0.991235	0.999834
ZNF345_1	ZNF345_1	0.0871166	0.0386788	3.5209	0.0109855	0.991235	0.999834
ZNF347_1	ZNF347_1	0.902065	0.471609	3.4442	0.136929	0.891087	0.999834
ZNF347_2	ZNF347_2	0	NA	NA	NA	NA	NA
ZNF35_1	ZNF35_1	9.06473	0.771892	2.28105	0.338394	0.735066	0.999834
ZNF350_1	ZNF350_1	1.02781	-0.698145	3.43083	-0.203491	0.838751	0.999834
ZNF354A_1	ZNF354A_1	5.80375	1.59231	2.31268	0.688515	0.491128	0.999834
ZNF354B_1	ZNF354B_1	2.33046	-0.0800583	3.07081	-0.0260707	0.979201	0.999834
ZNF354C_1	ZNF354C_1	0.125749	-0.0134849	3.52909	-0.00382107	0.996951	0.999834
ZNF358_1	ZNF358_1	0.529472	-1.14521	3.48846	-0.328285	0.742696	0.999834
ZNF362_1	ZNF362_1	356.369	-1.17846	1.44532	-0.81536	0.414866	0.999834
ZNF366_1	ZNF366_1	0	NA	NA	NA	NA	NA
ZNF367_1	ZNF367_1	0.355239	-0.856757	3.49597	-0.24507	0.806402	0.999834
ZNF37A_1	ZNF37A_1	5754.67	-0.0703858	0.973081	-0.0723329	0.942337	0.999834
ZNF37A_2	ZNF37A_2	1.1065	-0.233176	3.45046	-0.0675783	0.946121	0.999834
ZNF382_1	ZNF382_1	1.44816	-1.34597	3.43626	-0.391696	0.695282	0.999834
ZNF382_2	ZNF382_2	4.39313	-0.827718	2.05341	-0.403095	0.686878	0.999834
ZNF383_1	ZNF383_1	5.81911	-2.38746	1.83766	-1.29919	0.193879	0.999834
ZNF384_1	ZNF384_1	1.423	0.535341	3.33264	0.160636	0.87238	0.999834
ZNF384_2	ZNF384_2	1.55217	-0.024021	3.46314	-0.00693619	0.994466	0.999834
ZNF384_3	ZNF384_3	0.512847	-1.30765	3.48139	-0.37561	0.707207	0.999834
ZNF391_1	ZNF391_1	9.24288	0.710685	2.19035	0.324461	0.745589	0.999834
ZNF394_1	ZNF394_1	54.7367	0.279711	1.3736	0.203633	0.83864	0.999834
ZNF394_2	ZNF394_2	16.8045	-0.442135	1.73378	-0.255012	0.798714	0.999834
ZNF396_1	ZNF396_1	2597.98	0.0579355	1.12078	0.0516922	0.958774	0.999834
ZNF396_2	ZNF396_2	3.54122	-3.00147	2.30362	-1.30294	0.192596	0.999834
ZNF396_3	ZNF396_3	14.6001	-1.94729	1.61923	-1.2026	0.229131	0.999834
ZNF397_1	ZNF397_1	3.33429	-0.273069	2.40764	-0.113417	0.9097	0.999834
ZNF397_2	ZNF397_2	7.27317	-4.70827	1.93485	-2.4334	0.0149576	0.999834
ZNF398_1	ZNF398_1	24.8911	-4.4204	1.72134	-2.56801	0.0102285	0.999834
ZNF398_2	ZNF398_2	7.80565	4.14402	2.03303	2.03834	0.0415157	0.999834
ZNF404_1	ZNF404_1	225.036	-1.10191	1.65216	-0.666951	0.504804	0.999834
ZNF407_1	ZNF407_1	0	NA	NA	NA	NA	NA
ZNF407_2	ZNF407_2	0.362011	-0.296833	3.51127	-0.0845373	0.932629	0.999834
ZNF407_3	ZNF407_3	0	NA	NA	NA	NA	NA
ZNF408_1	ZNF408_1	58.4295	-0.120316	3.42779	-0.0351001	0.972	0.999834
ZNF41_1	ZNF41_1	2.64634	-0.292359	3.01511	-0.0969646	0.922755	0.999834
ZNF410_1	ZNF410_1	2.05069	-0.48166	2.87259	-0.167674	0.866839	0.999834
ZNF410_2	ZNF410_2	3.27314	-1.04719	2.38993	-0.438167	0.661266	0.999834
ZNF410_3	ZNF410_3	0	NA	NA	NA	NA	NA
ZNF410_4	ZNF410_4	7.73477	-0.381693	1.81107	-0.210756	0.833078	0.999834
ZNF414_1	ZNF414_1	0	NA	NA	NA	NA	NA
ZNF414_2	ZNF414_2	3.46613	-0.709188	2.49048	-0.284759	0.775829	0.999834
ZNF415_1	ZNF415_1	5.85059	-1.05954	1.90216	-0.557018	0.577515	0.999834
ZNF415_2	ZNF415_2	0.355239	-0.856757	3.49597	-0.24507	0.806402	0.999834
ZNF415_3	ZNF415_3	0	NA	NA	NA	NA	NA
ZNF415_4	ZNF415_4	0	NA	NA	NA	NA	NA
ZNF416_1	ZNF416_1	66.3448	0.734963	3.44881	0.213106	0.831244	0.999834
ZNF417_1	ZNF417_1	0.181071	1.33918	3.52681	0.379714	0.704158	0.999834
ZNF417_2	ZNF417_2	1.19576	-2.95749	3.41807	-0.865249	0.386902	0.999834
ZNF418_1	ZNF418_1	0.0871166	0.0386788	3.5209	0.0109855	0.991235	0.999834
ZNF418_2	ZNF418_2	1.12908	-0.148574	3.41464	-0.0435108	0.965294	0.999834
ZNF418_3	ZNF418_3	0	NA	NA	NA	NA	NA
ZNF419_1	ZNF419_1	3.0679	-3.5604	2.42327	-1.46925	0.141764	0.999834
ZNF419_2	ZNF419_2	0.26135	-0.436877	3.50629	-0.124598	0.900842	0.999834
ZNF419_3	ZNF419_3	5.21137	-1.34642	2.05747	-0.654407	0.512849	0.999834
ZNF419_4	ZNF419_4	10.1574	-0.101565	1.85363	-0.0547923	0.956304	0.999834
ZNF419_5	ZNF419_5	5.10032	-3.02762	1.98586	-1.52459	0.127362	0.999834
ZNF419_6	ZNF419_6	0.917902	-2.22261	3.444	-0.645357	0.518696	0.999834
ZNF420_1	ZNF420_1	0.348467	-0.567273	3.50391	-0.161897	0.871387	0.999834
ZNF423_1	ZNF423_1	0.905029	-0.391456	3.47694	-0.112586	0.910359	0.999834
ZNF423_2	ZNF423_2	0.106161	-0.0388168	3.53243	-0.0109887	0.991232	0.999834
ZNF423_3	ZNF423_3	0	NA	NA	NA	NA	NA
ZNF425_1	ZNF425_1	0.106161	-0.0388168	3.53243	-0.0109887	0.991232	0.999834
ZNF426_1	ZNF426_1	0.181006	-0.00598686	3.52807	-0.00169692	0.998646	0.999834
ZNF426_2	ZNF426_2	102.573	-0.922589	1.16687	-0.790653	0.429147	0.999834
ZNF426_3	ZNF426_3	0	NA	NA	NA	NA	NA
ZNF429_1	ZNF429_1	0.318482	-0.150834	3.48033	-0.043339	0.965431	0.999834
ZNF43_1	ZNF43_1	0	NA	NA	NA	NA	NA
ZNF43_2	ZNF43_2	0	NA	NA	NA	NA	NA
ZNF43_3	ZNF43_3	0.905029	-0.391456	3.47694	-0.112586	0.910359	0.999834
ZNF430_1	ZNF430_1	2.12322	-0.212928	3.45373	-0.0616516	0.95084	0.999834
ZNF431_1	ZNF431_1	0.174233	-0.256653	3.51055	-0.0731091	0.941719	0.999834
ZNF432_1	ZNF432_1	0.57025	1.64548	3.51214	0.468513	0.639418	0.999834
ZNF433_1	ZNF433_1	0	NA	NA	NA	NA	NA
ZNF433_2	ZNF433_2	0	NA	NA	NA	NA	NA
ZNF436_1	ZNF436_1	0.536245	-1.1416	3.48466	-0.327606	0.74321	0.999834
ZNF438_1	ZNF438_1	2.2051	-0.411886	3.16847	-0.129995	0.89657	0.999834
ZNF438_2	ZNF438_2	0.858233	-2.00507	3.45485	-0.580364	0.561669	0.999834
ZNF438_3	ZNF438_3	3.4096	-4.45756	2.43681	-1.82926	0.0673611	0.999834
ZNF438_4	ZNF438_4	0.181006	-0.00598686	3.52807	-0.00169692	0.998646	0.999834
ZNF439_1	ZNF439_1	0	NA	NA	NA	NA	NA
ZNF44_1	ZNF44_1	0	NA	NA	NA	NA	NA
ZNF44_2	ZNF44_2	1.95643	1.01328	3.40299	0.297761	0.765886	0.999834
ZNF440_1	ZNF440_1	1.99952	-2.70528	3.15278	-0.858061	0.390859	0.999834
ZNF441_1	ZNF441_1	0	NA	NA	NA	NA	NA
ZNF442_1	ZNF442_1	1.03097	0.191494	3.44048	0.0556591	0.955613	0.999834
ZNF443_1	ZNF443_1	0	NA	NA	NA	NA	NA
ZNF444_1	ZNF444_1	0.609816	-0.660815	3.48538	-0.189596	0.849626	0.999834
ZNF444_2	ZNF444_2	2.63618	-1.76155	2.88619	-0.610338	0.541638	0.999834
ZNF445_1	ZNF445_1	0.0871166	0.0386788	3.5209	0.0109855	0.991235	0.999834
ZNF446_1	ZNF446_1	0.579832	-1.45221	3.47052	-0.418441	0.675625	0.999834
ZNF449_1	ZNF449_1	1.22762	0.870411	3.46804	0.250981	0.801829	0.999834
ZNF45_1	ZNF45_1	0.212865	-0.595054	3.50703	-0.169675	0.865266	0.999834
ZNF451_1	ZNF451_1	0.0871166	0.0386788	3.5209	0.0109855	0.991235	0.999834
ZNF451_2	ZNF451_2	0	NA	NA	NA	NA	NA
ZNF451_3	ZNF451_3	1.25422	0.251374	3.42655	0.0733606	0.941519	0.999834
ZNF454_1	ZNF454_1	0.636965	-0.185877	3.4651	-0.0536426	0.95722	0.999834
ZNF460_1	ZNF460_1	2.2095	-0.966269	2.59241	-0.372729	0.70935	0.999834
ZNF460_2	ZNF460_2	2.51237	-3.32713	2.94578	-1.12946	0.258706	0.999834
ZNF461_1	ZNF461_1	0.890093	-1.64346	3.4662	-0.474139	0.635401	0.999834
ZNF461_2	ZNF461_2	0.181071	1.33918	3.52681	0.379714	0.704158	0.999834
ZNF462_1	ZNF462_1	0	NA	NA	NA	NA	NA
ZNF467_1	ZNF467_1	0.174233	-0.256653	3.51055	-0.0731091	0.941719	0.999834
ZNF468_1	ZNF468_1	0	NA	NA	NA	NA	NA
ZNF468_2	ZNF468_2	173.036	0.384549	1.08697	0.353782	0.723502	0.999834
ZNF470_1	ZNF470_1	0	NA	NA	NA	NA	NA
ZNF471_1	ZNF471_1	7.17823	4.30084	2.43217	1.76831	0.0770088	0.999834
ZNF473_1	ZNF473_1	0	NA	NA	NA	NA	NA
ZNF473_2	ZNF473_2	0	NA	NA	NA	NA	NA
ZNF479_1	ZNF479_1	0.362011	-0.296833	3.51127	-0.0845373	0.932629	0.999834
ZNF48_1	ZNF48_1	1.96141	0.0346607	3.19899	0.0108349	0.991355	0.999834
ZNF48_2	ZNF48_2	0.424643	-0.167879	3.47285	-0.0483403	0.961445	0.999834
ZNF480_1	ZNF480_1	3.27906	-2.58932	2.3419	-1.10565	0.26888	0.999834
ZNF480_2	ZNF480_2	2.78818	-0.590497	2.43497	-0.242507	0.808387	0.999834
ZNF480_3	ZNF480_3	0.424643	-0.167879	3.47285	-0.0483403	0.961445	0.999834
ZNF483_1	ZNF483_1	4.59573	-0.940021	1.86597	-0.503771	0.614422	0.999834
ZNF483_2	ZNF483_2	1.87823	2.03304	3.46211	0.587226	0.557052	0.999834
ZNF483_3	ZNF483_3	7.12005	0.905731	1.68114	0.538761	0.590052	0.999834
ZNF484_1	ZNF484_1	0	NA	NA	NA	NA	NA
ZNF484_2	ZNF484_2	2.91568	1.40718	2.81979	0.499037	0.617753	0.999834
ZNF484_3	ZNF484_3	0	NA	NA	NA	NA	NA
ZNF485_1	ZNF485_1	3.42915	-1.24423	2.52571	-0.492626	0.622277	0.999834
ZNF486_1	ZNF486_1	0	NA	NA	NA	NA	NA
ZNF488_1	ZNF488_1	189.025	1.83975	1.4463	1.27204	0.203358	0.999834
ZNF488_2	ZNF488_2	212.137	-0.631093	1.62725	-0.387829	0.698142	0.999834
ZNF490_1	ZNF490_1	0.355239	-0.856757	3.49597	-0.24507	0.806402	0.999834
ZNF491_1	ZNF491_1	40.6314	0.0900415	1.35001	0.0666969	0.946823	0.999834
ZNF492_1	ZNF492_1	1.42049	0.877084	3.45632	0.253762	0.799679	0.999834
ZNF493_1	ZNF493_1	0	NA	NA	NA	NA	NA
ZNF493_2	ZNF493_2	3.71028	-1.34848	2.42002	-0.557217	0.577379	0.999834
ZNF493_3	ZNF493_3	0.306754	-0.623689	3.51346	-0.177514	0.859104	0.999834
ZNF496_1	ZNF496_1	0.464362	-1.06275	3.48533	-0.304922	0.760425	0.999834
ZNF497_1	ZNF497_1	48.8786	-1.63399	1.81037	-0.902573	0.366753	0.999834
ZNF500_1	ZNF500_1	4.58921	-0.0594949	2.29961	-0.0258718	0.97936	0.999834
ZNF500_2	ZNF500_2	4.34658	-1.70997	2.4263	-0.704764	0.480957	0.999834
ZNF501_1	ZNF501_1	1.42906	-2.71753	3.43356	-0.791463	0.428674	0.999834
ZNF502_1	ZNF502_1	0.125749	-0.0134849	3.52909	-0.00382107	0.996951	0.999834
ZNF506_1	ZNF506_1	4.37014	-1.18703	2.41092	-0.492356	0.622468	0.999834
ZNF506_2	ZNF506_2	0.0871166	0.0386788	3.5209	0.0109855	0.991235	0.999834
ZNF507_1	ZNF507_1	3.30337	-1.43787	2.48533	-0.578544	0.562897	0.999834
ZNF510_1	ZNF510_1	5.99096	-0.678301	2.1775	-0.311505	0.755417	0.999834
ZNF511_1	ZNF511_1	41.4823	0.365046	1.24334	0.2936	0.769063	0.999834
ZNF512_1	ZNF512_1	0.212865	-0.595054	3.50703	-0.169675	0.865266	0.999834
ZNF512_2	ZNF512_2	8.73347	-1.13848	2.01704	-0.56443	0.572461	0.999834
ZNF512_3	ZNF512_3	1.71256	1.05541	3.40355	0.31009	0.756492	0.999834
ZNF512B_1	ZNF512B_1	0	NA	NA	NA	NA	NA
ZNF512B_2	ZNF512B_2	0	NA	NA	NA	NA	NA
ZNF513_1	ZNF513_1	2174.24	1.5224	1.36423	1.11594	0.264448	0.999834
ZNF513_2	ZNF513_2	1.66647	0.221847	3.45846	0.0641462	0.948854	0.999834
ZNF514_1	ZNF514_1	1.94878	-0.951733	2.94367	-0.323315	0.746457	0.999834
ZNF516_1	ZNF516_1	0	NA	NA	NA	NA	NA
ZNF517_1	ZNF517_1	2.93487	0.295574	2.39805	0.123256	0.901904	0.999834
ZNF518A_1	ZNF518A_1	0	NA	NA	NA	NA	NA
ZNF518A_2	ZNF518A_2	0	NA	NA	NA	NA	NA
ZNF518B_1	ZNF518B_1	0.543017	-0.345559	3.49313	-0.0989253	0.921198	0.999834
ZNF519_1	ZNF519_1	0.743125	-0.191211	3.46283	-0.0552181	0.955965	0.999834
ZNF521_1	ZNF521_1	0	NA	NA	NA	NA	NA
ZNF521_2	ZNF521_2	0.181071	1.33918	3.52681	0.379714	0.704158	0.999834
ZNF524_1	ZNF524_1	5.86787	-3.20421	2.14282	-1.49533	0.134829	0.999834
ZNF525_1	ZNF525_1	1.62905	-0.426708	3.46507	-0.123146	0.901992	0.999834
ZNF525_2	ZNF525_2	10.1936	-1.36581	1.91737	-0.712335	0.476257	0.999834
ZNF525_3	ZNF525_3	772.656	0.327947	1.03397	0.317172	0.751113	0.999834
ZNF525_4	ZNF525_4	0.0871166	0.0386788	3.5209	0.0109855	0.991235	0.999834
ZNF525_5	ZNF525_5	168.702	-0.471871	1.24747	-0.378263	0.705235	0.999834
ZNF526_1	ZNF526_1	1.48625	-0.207778	3.45587	-0.0601233	0.952057	0.999834
ZNF527_1	ZNF527_1	0	NA	NA	NA	NA	NA
ZNF528_1	ZNF528_1	0	NA	NA	NA	NA	NA
ZNF529_1	ZNF529_1	0.551479	-1.32604	3.48011	-0.381034	0.703178	0.999834
ZNF529_2	ZNF529_2	7.70106	-1.91232	1.74379	-1.09664	0.272798	0.999834
ZNF530_1	ZNF530_1	1.69073	2.56567	3.4825	0.736733	0.461285	0.999834
ZNF532_1	ZNF532_1	0	NA	NA	NA	NA	NA
ZNF534_1	ZNF534_1	458.518	-1.02746	1.40089	-0.733431	0.463296	0.999834
ZNF534_2	ZNF534_2	67.4395	0.105347	1.55654	0.0676802	0.94604	0.999834
ZNF534_3	ZNF534_3	1.2851	2.01269	3.46779	0.580396	0.561648	0.999834
ZNF534_4	ZNF534_4	0.888461	-0.672665	3.46353	-0.194214	0.846008	0.999834
ZNF536_1	ZNF536_1	0	NA	NA	NA	NA	NA
ZNF540_1	ZNF540_1	4.96424	-2.56684	2.12075	-1.21035	0.226146	0.999834
ZNF540_2	ZNF540_2	0.212865	-0.595054	3.50703	-0.169675	0.865266	0.999834
ZNF541_1	ZNF541_1	1.42563	1.7417	3.47741	0.50086	0.616469	0.999834
ZNF543_1	ZNF543_1	0	NA	NA	NA	NA	NA
ZNF544_1	ZNF544_1	0	NA	NA	NA	NA	NA
ZNF544_2	ZNF544_2	1006.01	0.153217	1.11743	0.137116	0.890939	0.999834
ZNF544_3	ZNF544_3	139.887	-0.739363	1.14202	-0.647417	0.517362	0.999834
ZNF544_4	ZNF544_4	0	NA	NA	NA	NA	NA
ZNF546_1	ZNF546_1	0	NA	NA	NA	NA	NA
ZNF546_2	ZNF546_2	0	NA	NA	NA	NA	NA
ZNF547_1	ZNF547_1	4.35996	-2.21414	2.01433	-1.0992	0.271682	0.999834
ZNF548_1	ZNF548_1	2.78026	2.1819	2.26281	0.964243	0.334924	0.999834
ZNF548_2	ZNF548_2	1.05593	-1.50658	3.43576	-0.438498	0.661025	0.999834
ZNF549_1	ZNF549_1	0.849286	-0.195271	3.46111	-0.0564187	0.955008	0.999834
ZNF549_2	ZNF549_2	0	NA	NA	NA	NA	NA
ZNF550_1	ZNF550_1	8.54866	-2.60532	1.7042	-1.52876	0.126323	0.999834
ZNF551_1	ZNF551_1	0.125749	-0.0134849	3.52909	-0.00382107	0.996951	0.999834
ZNF552_1	ZNF552_1	38.5981	-2.72703	1.38206	-1.97316	0.0484769	0.999834
ZNF554_1	ZNF554_1	0	NA	NA	NA	NA	NA
ZNF555_1	ZNF555_1	2.14002	1.00032	3.39931	0.294271	0.768551	0.999834
ZNF555_2	ZNF555_2	1.74996	-3.02468	3.30313	-0.9157	0.359824	0.999834
ZNF556_1	ZNF556_1	4.89005	0.397221	2.47475	0.160509	0.87248	0.999834
ZNF556_2	ZNF556_2	3.48197	0.409559	2.42222	0.169084	0.86573	0.999834
ZNF557_1	ZNF557_1	3.10924	-0.875747	2.59919	-0.336931	0.736169	0.999834
ZNF557_2	ZNF557_2	0.5227	-0.643813	3.49048	-0.184449	0.853662	0.999834
ZNF558_1	ZNF558_1	1.57946	1.31639	3.42827	0.383981	0.700992	0.999834
ZNF559_1	ZNF559_1	78.2638	0.0621727	1.1285	0.0550932	0.956064	0.999834
ZNF559_2	ZNF559_2	0	NA	NA	NA	NA	NA
ZNF559_3	ZNF559_3	79.0705	-0.0357127	1.24568	-0.0286692	0.977128	0.999834
ZNF559_4	ZNF559_4	0.181006	-0.00598686	3.52807	-0.00169692	0.998646	0.999834
ZNF559-ZNF177_1	ZNF559-ZNF177_1	11.3672	-2.57736	1.76335	-1.46163	0.143844	0.999834
ZNF560_1	ZNF560_1	0.125749	-0.0134849	3.52909	-0.00382107	0.996951	0.999834
ZNF561_1	ZNF561_1	4.00696	2.00251	2.25431	0.888303	0.374378	0.999834
ZNF561_2	ZNF561_2	0.536245	-1.1416	3.48466	-0.327606	0.74321	0.999834
ZNF561_3	ZNF561_3	3.57208	1.27653	2.34011	0.545498	0.585411	0.999834
ZNF562_1	ZNF562_1	0.936403	-0.987319	3.44665	-0.286458	0.774527	0.999834
ZNF562_2	ZNF562_2	3.22162	0.885771	2.54306	0.348309	0.727608	0.999834
ZNF562_3	ZNF562_3	0.590111	-1.09846	3.47331	-0.316259	0.751806	0.999834
ZNF563_1	ZNF563_1	12047.1	0.19351	1.02242	0.189267	0.849884	0.999834
ZNF563_2	ZNF563_2	0.464362	-1.06275	3.48533	-0.304922	0.760425	0.999834
ZNF564_1	ZNF564_1	0.947118	-1.07565	3.44885	-0.311888	0.755126	0.999834
ZNF565_1	ZNF565_1	6.93554	0.0957345	2.24576	0.042629	0.965997	0.999834
ZNF566_1	ZNF566_1	124.135	-3.22365	1.39442	-2.31182	0.0207875	0.999834
ZNF566_2	ZNF566_2	3.60821	-2.78632	2.53477	-1.09924	0.271663	0.999834
ZNF566_3	ZNF566_3	3.84097	0.0250324	2.50637	0.0099875	0.992031	0.999834
ZNF567_1	ZNF567_1	1.0468	0.396929	3.43597	0.115521	0.908032	0.999834
ZNF567_2	ZNF567_2	0.393871	-1.18804	3.48428	-0.340972	0.733124	0.999834
ZNF567_3	ZNF567_3	1.0037	0.256312	3.44952	0.0743037	0.940769	0.999834
ZNF568_1	ZNF568_1	0	NA	NA	NA	NA	NA
ZNF568_2	ZNF568_2	0.617921	-0.961008	3.45593	-0.278075	0.780955	0.999834
ZNF568_3	ZNF568_3	0.42573	-1.14959	3.48512	-0.329856	0.741509	0.999834
ZNF568_4	ZNF568_4	3.87885	-0.93901	2.44996	-0.383275	0.701516	0.999834
ZNF569_1	ZNF569_1	1.0812	-1.02306	3.45191	-0.296375	0.766943	0.999834
ZNF569_2	ZNF569_2	0	NA	NA	NA	NA	NA
ZNF57_1	ZNF57_1	4.77441	0.101428	2.23139	0.0454551	0.963745	0.999834
ZNF57_2	ZNF57_2	0.743125	-0.191211	3.46283	-0.0552181	0.955965	0.999834
ZNF570_1	ZNF570_1	0	NA	NA	NA	NA	NA
ZNF570_2	ZNF570_2	0	NA	NA	NA	NA	NA
ZNF571_1	ZNF571_1	2.04074	0.287736	2.90165	0.0991629	0.921009	0.999834
ZNF572_1	ZNF572_1	0	NA	NA	NA	NA	NA
ZNF573_1	ZNF573_1	0.492716	-1.24977	3.4696	-0.360206	0.718693	0.999834
ZNF573_2	ZNF573_2	1.57379	-1.21852	3.46181	-0.351989	0.724847	0.999834
ZNF573_3	ZNF573_3	1.03078	-1.17624	3.47549	-0.338438	0.735033	0.999834
ZNF574_1	ZNF574_1	0	NA	NA	NA	NA	NA
ZNF574_2	ZNF574_2	0	NA	NA	NA	NA	NA
ZNF575_1	ZNF575_1	168.266	1.15762	1.12893	1.02541	0.305169	0.999834
ZNF576_1	ZNF576_1	53.7976	0.178016	1.36211	0.130691	0.896019	0.999834
ZNF577_1	ZNF577_1	1.80355	-0.885137	3.3356	-0.26536	0.790732	0.999834
ZNF577_2	ZNF577_2	2.06107	-3.08998	3.13734	-0.984904	0.324671	0.999834
ZNF578_1	ZNF578_1	0	NA	NA	NA	NA	NA
ZNF579_1	ZNF579_1	5.77445	1.34441	2.17712	0.617519	0.536892	0.999834
ZNF580_1	ZNF580_1	120.156	-1.63124	1.06372	-1.53352	0.125149	0.999834
ZNF581_1	ZNF581_1	0.931661	-0.485519	3.42811	-0.141629	0.887373	0.999834
ZNF582_1	ZNF582_1	0.318482	-0.150834	3.48033	-0.043339	0.965431	0.999834
ZNF583_1	ZNF583_1	0	NA	NA	NA	NA	NA
ZNF584_1	ZNF584_1	10.7747	-1.04791	1.62837	-0.643536	0.519876	0.999834
ZNF584_2	ZNF584_2	30.1464	0.781789	1.586	0.492931	0.622062	0.999834
ZNF585A_1	ZNF585A_1	0.849286	-0.195271	3.46111	-0.0564187	0.955008	0.999834
ZNF585A_2	ZNF585A_2	0	NA	NA	NA	NA	NA
ZNF585B_1	ZNF585B_1	1.90791	0.391214	2.91114	0.134385	0.893098	0.999834
ZNF586_1	ZNF586_1	44.4904	-3.37947	1.6738	-2.01904	0.0434826	0.999834
ZNF586_2	ZNF586_2	663.985	-2.01529	1.30552	-1.54366	0.12267	0.999834
ZNF586_3	ZNF586_3	0.0871166	0.0386788	3.5209	0.0109855	0.991235	0.999834
ZNF587_1	ZNF587_1	4.03006	-4.20911	2.5488	-1.65141	0.0986554	0.999834
ZNF587_2	ZNF587_2	6.48536	-3.48236	1.93533	-1.79937	0.0719607	0.999834
ZNF587B_1	ZNF587B_1	69.5036	-1.64441	1.69786	-0.96852	0.332785	0.999834
ZNF589_1	ZNF589_1	19.2957	-1.74394	1.47873	-1.17934	0.238261	0.999834
ZNF592_1	ZNF592_1	0.97552	-1.52699	3.47559	-0.439347	0.66041	0.999834
ZNF593_1	ZNF593_1	761.278	0.334475	1.05862	0.315955	0.752037	0.999834
ZNF593_2	ZNF593_2	2929.38	0.334785	1.16454	0.287482	0.773743	0.999834
ZNF594_1	ZNF594_1	0	NA	NA	NA	NA	NA
ZNF595_1	ZNF595_1	0	NA	NA	NA	NA	NA
ZNF595_2	ZNF595_2	0	NA	NA	NA	NA	NA
ZNF595_3	ZNF595_3	0	NA	NA	NA	NA	NA
ZNF596_1	ZNF596_1	1.75075	0.559865	3.4	0.164666	0.869207	0.999834
ZNF597_1	ZNF597_1	1.43589	-1.7988	3.4256	-0.525105	0.59951	0.999834
ZNF599_1	ZNF599_1	1.17315	-1.17187	3.4624	-0.338456	0.735019	0.999834
ZNF600_1	ZNF600_1	0	NA	NA	NA	NA	NA
ZNF605_1	ZNF605_1	1.07624	-0.389142	3.44702	-0.112892	0.910116	0.999834
ZNF605_2	ZNF605_2	1.72927	1.08516	3.40752	0.318462	0.750135	0.999834
ZNF606_1	ZNF606_1	0	NA	NA	NA	NA	NA
ZNF607_1	ZNF607_1	0	NA	NA	NA	NA	NA
ZNF607_2	ZNF607_2	0.125749	-0.0134849	3.52909	-0.00382107	0.996951	0.999834
ZNF610_1	ZNF610_1	3.20514	0.379677	2.23192	0.170112	0.864922	0.999834
ZNF610_2	ZNF610_2	0.84983	-1.75707	3.43965	-0.510829	0.609471	0.999834
ZNF611_1	ZNF611_1	0	NA	NA	NA	NA	NA
ZNF611_2	ZNF611_2	0.0871166	0.0386788	3.5209	0.0109855	0.991235	0.999834
ZNF613_1	ZNF613_1	0	NA	NA	NA	NA	NA
ZNF613_2	ZNF613_2	0	NA	NA	NA	NA	NA
ZNF614_1	ZNF614_1	0	NA	NA	NA	NA	NA
ZNF615_1	ZNF615_1	0.617921	-0.961008	3.45593	-0.278075	0.780955	0.999834
ZNF615_2	ZNF615_2	0.212322	-0.119205	3.49455	-0.0341117	0.972788	0.999834
ZNF615_3	ZNF615_3	0	NA	NA	NA	NA	NA
ZNF616_1	ZNF616_1	0	NA	NA	NA	NA	NA
ZNF618_1	ZNF618_1	0	NA	NA	NA	NA	NA
ZNF618_2	ZNF618_2	2.37161	0.594986	2.85405	0.208471	0.834861	0.999834
ZNF618_3	ZNF618_3	0.905029	-0.391456	3.47694	-0.112586	0.910359	0.999834
ZNF619_1	ZNF619_1	2.27177	-1.22462	3.11909	-0.392622	0.694599	0.999834
ZNF619_2	ZNF619_2	589.502	0.232802	1.68047	0.138534	0.889818	0.999834
ZNF619_3	ZNF619_3	1.29421	1.05867	3.0894	0.342679	0.73184	0.999834
ZNF619_4	ZNF619_4	2.74108	-1.98456	3.15636	-0.628749	0.529513	0.999834
ZNF620_1	ZNF620_1	0.906718	-2.13531	3.45223	-0.618531	0.536226	0.999834
ZNF620_2	ZNF620_2	5.51086	0.0890902	2.20113	0.0404747	0.967715	0.999834
ZNF621_1	ZNF621_1	62.333	0.455432	1.16865	0.389707	0.696753	0.999834
ZNF621_2	ZNF621_2	3.58243	-0.21483	2.6377	-0.0814461	0.935087	0.999834
ZNF623_1	ZNF623_1	0	NA	NA	NA	NA	NA
ZNF623_2	ZNF623_2	1.46328	-1.89181	3.45851	-0.547	0.584379	0.999834
ZNF624_1	ZNF624_1	0.828142	0.252226	3.47398	0.0726043	0.942121	0.999834
ZNF625_1	ZNF625_1	104.405	1.86835	3.42679	0.545219	0.585603	0.999834
ZNF626_1	ZNF626_1	0.543017	-0.345559	3.49313	-0.0989253	0.921198	0.999834
ZNF626_2	ZNF626_2	3.86088	-3.26978	2.17755	-1.50159	0.133204	0.999834
ZNF627_1	ZNF627_1	2.32269	-0.534532	2.53981	-0.210462	0.833307	0.999834
ZNF628_1	ZNF628_1	0	NA	NA	NA	NA	NA
ZNF629_1	ZNF629_1	0.2651	1.34503	3.52845	0.381197	0.703057	0.999834
ZNF630_1	ZNF630_1	1.16777	-0.203172	3.45779	-0.0587577	0.953145	0.999834
ZNF630_2	ZNF630_2	0.704433	0.6963	3.47245	0.200521	0.841073	0.999834
ZNF639_1	ZNF639_1	9.87786	-0.567498	1.52426	-0.37231	0.709662	0.999834
ZNF641_1	ZNF641_1	12.3266	-0.1496	1.63676	-0.0914001	0.927175	0.999834
ZNF641_2	ZNF641_2	963.619	-1.3514	1.33647	-1.01117	0.311933	0.999834
ZNF641_3	ZNF641_3	3.25855	-0.721453	2.4555	-0.293811	0.768902	0.999834
ZNF644_1	ZNF644_1	1.26223	3.00346	3.4752	0.864256	0.387448	0.999834
ZNF644_2	ZNF644_2	46.5648	-0.212173	1.06758	-0.198741	0.842465	0.999834
ZNF646_1	ZNF646_1	0	NA	NA	NA	NA	NA
ZNF648_1	ZNF648_1	1.8358	-3.12673	3.2429	-0.964177	0.334957	0.999834
ZNF649_1	ZNF649_1	0.739257	-1.38267	3.48114	-0.39719	0.691227	0.999834
ZNF652_1	ZNF652_1	0.955931	-0.256065	3.44777	-0.0742699	0.940796	0.999834
ZNF652_2	ZNF652_2	4.57297	-1.08336	2.11479	-0.51228	0.608455	0.999834
ZNF653_1	ZNF653_1	0.0871166	0.0386788	3.5209	0.0109855	0.991235	0.999834
ZNF654_1	ZNF654_1	0	NA	NA	NA	NA	NA
ZNF654_2	ZNF654_2	2.05623	-1.46185	3.43292	-0.425834	0.670229	0.999834
ZNF655_1	ZNF655_1	3177.49	1.09868	1.03883	1.05761	0.290232	0.999834
ZNF655_2	ZNF655_2	3.70451	-1.03712	2.42126	-0.428339	0.668405	0.999834
ZNF655_3	ZNF655_3	918.53	0.0708553	1.03448	0.0684936	0.945393	0.999834
ZNF655_4	ZNF655_4	285.559	2.03162	1.03901	1.95534	0.050543	0.999834
ZNF655_5	ZNF655_5	0.731397	-1.8336	3.44916	-0.531607	0.594998	0.999834
ZNF658_1	ZNF658_1	0.0871166	0.0386788	3.5209	0.0109855	0.991235	0.999834
ZNF660_1	ZNF660_1	3.14662	-2.52966	3.01577	-0.838813	0.401574	0.999834
ZNF662_1	ZNF662_1	2.83196	1.61873	2.89478	0.559189	0.576033	0.999834
ZNF662_2	ZNF662_2	8.11356	-5.23616	2.03858	-2.56854	0.0102129	0.999834
ZNF664_1	ZNF664_1	0.449193	-0.0145657	3.50448	-0.00415631	0.996684	0.999834
ZNF665_1	ZNF665_1	0.543017	-0.345559	3.49313	-0.0989253	0.921198	0.999834
ZNF667_1	ZNF667_1	9.2436	0.138607	1.90241	0.0728585	0.941919	0.999834
ZNF668_1	ZNF668_1	0	NA	NA	NA	NA	NA
ZNF668_2	ZNF668_2	0	NA	NA	NA	NA	NA
ZNF669_1	ZNF669_1	2.03259	-1.29099	3.21962	-0.400977	0.688437	0.999834
ZNF669_2	ZNF669_2	0.955447	-0.198466	3.45976	-0.057364	0.954255	0.999834
ZNF670_1	ZNF670_1	0.2651	1.34503	3.52845	0.381197	0.703057	0.999834
ZNF671_1	ZNF671_1	1.03247	-2.25624	3.44944	-0.654089	0.513054	0.999834
ZNF672_1	ZNF672_1	209.787	-2.09582	1.55771	-1.34545	0.17848	0.999834
ZNF674_1	ZNF674_1	1.32296	-1.54858	3.43744	-0.450504	0.652347	0.999834
ZNF674_2	ZNF674_2	1.24013	-0.714836	3.42606	-0.208646	0.834724	0.999834
ZNF675_1	ZNF675_1	0	NA	NA	NA	NA	NA
ZNF676_1	ZNF676_1	1.85009	2.01067	3.2771	0.613552	0.539511	0.999834
ZNF677_1	ZNF677_1	1.4327	1.06564	3.41149	0.312368	0.754761	0.999834
ZNF678_1	ZNF678_1	0.630134	-1.07186	3.48708	-0.307379	0.758555	0.999834
ZNF679_1	ZNF679_1	0.362011	-0.296833	3.51127	-0.0845373	0.932629	0.999834
ZNF680_1	ZNF680_1	1489.8	0.816101	1.0585	0.770999	0.440707	0.999834
ZNF680_2	ZNF680_2	0.49427	1.92814	3.49287	0.552021	0.580934	0.999834
ZNF681_1	ZNF681_1	18.1673	1.14011	2.0545	0.554931	0.578942	0.999834
ZNF682_1	ZNF682_1	0	NA	NA	NA	NA	NA
ZNF682_2	ZNF682_2	0	NA	NA	NA	NA	NA
ZNF682_3	ZNF682_3	0	NA	NA	NA	NA	NA
ZNF682_4	ZNF682_4	0.71725	-1.31656	3.47981	-0.378342	0.705176	0.999834
ZNF683_1	ZNF683_1	36.801	0.0758084	1.64062	0.0462072	0.963145	0.999834
ZNF683_2	ZNF683_2	1249.84	0.346857	1.53594	0.225828	0.821335	0.999834
ZNF684_1	ZNF684_1	75.3404	-1.65992	1.29184	-1.28492	0.19882	0.999834
ZNF687_1	ZNF687_1	0.598876	-1.27822	3.45933	-0.3695	0.711755	0.999834
ZNF688_1	ZNF688_1	3566.66	0.603788	1.18111	0.511206	0.609207	0.999834
ZNF688_2	ZNF688_2	1.97337	-0.256542	2.6774	-0.0958177	0.923665	0.999834
ZNF689_1	ZNF689_1	0.125749	-0.0134849	3.52909	-0.00382107	0.996951	0.999834
ZNF69_1	ZNF69_1	6379.63	-1.02434	1.0598	-0.966537	0.333776	0.999834
ZNF691_1	ZNF691_1	13.3415	0.377978	1.58557	0.238387	0.811581	0.999834
ZNF691_2	ZNF691_2	5.15634	-1.77553	2.378	-0.746647	0.455277	0.999834
ZNF691_3	ZNF691_3	23.7614	0.753505	1.95285	0.385849	0.699609	0.999834
ZNF692_1	ZNF692_1	4.19285	-0.330016	2.74631	-0.120167	0.904351	0.999834
ZNF692_2	ZNF692_2	0.574877	-1.47003	3.47161	-0.423445	0.671971	0.999834
ZNF692_3	ZNF692_3	2.16239	-1.46597	3.41628	-0.429114	0.66784	0.999834
ZNF695_1	ZNF695_1	543.517	-0.796783	1.22581	-0.650007	0.515688	0.999834
ZNF695_2	ZNF695_2	2.38445	-3.0499	2.99238	-1.01922	0.308097	0.999834
ZNF696_1	ZNF696_1	2.89964	-0.977355	2.79308	-0.349921	0.726398	0.999834
ZNF697_1	ZNF697_1	1.94371	-2.4364	3.45106	-0.705988	0.480196	0.999834
ZNF699_1	ZNF699_1	0	NA	NA	NA	NA	NA
ZNF7_1	ZNF7_1	0	NA	NA	NA	NA	NA
ZNF7_2	ZNF7_2	0.71725	-1.31656	3.47981	-0.378342	0.705176	0.999834
ZNF7_3	ZNF7_3	229.367	-0.113737	1.28324	-0.0886334	0.929373	0.999834
ZNF7_4	ZNF7_4	2865.77	1.06119	1.03965	1.02072	0.307385	0.999834
ZNF7_5	ZNF7_5	1.06644	-0.28611	3.45109	-0.0829042	0.933928	0.999834
ZNF70_1	ZNF70_1	4.88773	-3.39894	2.4091	-1.41088	0.15828	0.999834
ZNF700_1	ZNF700_1	0	NA	NA	NA	NA	NA
ZNF700_2	ZNF700_2	0	NA	NA	NA	NA	NA
ZNF701_1	ZNF701_1	0.299982	-0.861619	3.49687	-0.246397	0.805375	0.999834
ZNF701_2	ZNF701_2	1.27336	1.12291	3.45794	0.324734	0.745382	0.999834
ZNF705A_1	ZNF705A_1	1.59834	-3.00776	3.10873	-0.967521	0.333284	0.999834
ZNF705B_1	ZNF705B_1	5.10866	-2.66488	2.16865	-1.22882	0.219138	0.999834
ZNF705D_1	ZNF705D_1	2.41661	-3.71686	2.94757	-1.26099	0.207312	0.999834
ZNF705G_1	ZNF705G_1	254.717	-1.89045	1.23212	-1.53431	0.124954	0.999834
ZNF707_1	ZNF707_1	25.1658	-4.22579	1.57624	-2.68093	0.00734187	0.999834
ZNF708_1	ZNF708_1	0	NA	NA	NA	NA	NA
ZNF709_1	ZNF709_1	0.0871166	0.0386788	3.5209	0.0109855	0.991235	0.999834
ZNF71_1	ZNF71_1	0.251497	-0.268634	3.5078	-0.076582	0.938956	0.999834
ZNF710_1	ZNF710_1	0.348467	-0.567273	3.50391	-0.161897	0.871387	0.999834
ZNF711_1	ZNF711_1	0	NA	NA	NA	NA	NA
ZNF711_2	ZNF711_2	0	NA	NA	NA	NA	NA
ZNF713_1	ZNF713_1	2.8465	-1.36188	2.60391	-0.523015	0.600964	0.999834
ZNF714_1	ZNF714_1	0.0871166	0.0386788	3.5209	0.0109855	0.991235	0.999834
ZNF716_1	ZNF716_1	0.181071	1.33918	3.52681	0.379714	0.704158	0.999834
ZNF717_1	ZNF717_1	49.5735	-3.99502	1.52317	-2.62283	0.00872022	0.999834
ZNF717_2	ZNF717_2	0.0871166	0.0386788	3.5209	0.0109855	0.991235	0.999834
ZNF718_1	ZNF718_1	1.16644	-1.21269	3.4457	-0.351943	0.724881	0.999834
ZNF718_2	ZNF718_2	1.76151	0.429787	2.98846	0.143816	0.885646	0.999834
ZNF720_1	ZNF720_1	0	NA	NA	NA	NA	NA
ZNF721_1	ZNF721_1	0	NA	NA	NA	NA	NA
ZNF726_1	ZNF726_1	0.0871166	0.0386788	3.5209	0.0109855	0.991235	0.999834
ZNF726_2	ZNF726_2	0.449128	-0.888793	3.49283	-0.254462	0.799138	0.999834
ZNF727_1	ZNF727_1	0.530804	-0.178556	3.46824	-0.0514832	0.95894	0.999834
ZNF728_1	ZNF728_1	1.33889	1.16486	3.41952	0.340651	0.733366	0.999834
ZNF729_1	ZNF729_1	0	NA	NA	NA	NA	NA
ZNF730_1	ZNF730_1	0	NA	NA	NA	NA	NA
ZNF732_1	ZNF732_1	0.697603	-0.69272	3.47327	-0.199443	0.841916	0.999834
ZNF735_1	ZNF735_1	1.75359	0.505597	3.4542	0.146372	0.883628	0.999834
ZNF736_1	ZNF736_1	0.2651	1.34503	3.52845	0.381197	0.703057	0.999834
ZNF737_1	ZNF737_1	0	NA	NA	NA	NA	NA
ZNF74_1	ZNF74_1	0	NA	NA	NA	NA	NA
ZNF74_2	ZNF74_2	487.685	1.68261	1.0386	1.62007	0.105218	0.999834
ZNF740_1	ZNF740_1	9.68143	0.363358	1.62055	0.224219	0.822587	0.999834
ZNF746_1	ZNF746_1	0	NA	NA	NA	NA	NA
ZNF746_2	ZNF746_2	0	NA	NA	NA	NA	NA
ZNF747_1	ZNF747_1	16.0398	-1.3365	1.38659	-0.963881	0.335106	0.999834
ZNF747_2	ZNF747_2	18.4287	-0.903255	1.66725	-0.541763	0.587982	0.999834
ZNF747_3	ZNF747_3	20.1654	-1.70671	1.80415	-0.945994	0.344152	0.999834
ZNF749_1	ZNF749_1	2.06058	-1.44738	3.43329	-0.421572	0.673338	0.999834
ZNF75A_1	ZNF75A_1	2.63643	-2.59085	2.90497	-0.891866	0.372465	0.999834
ZNF75D_1	ZNF75D_1	0.718872	1.20415	3.46329	0.34769	0.728073	0.999834
ZNF75D_2	ZNF75D_2	2.36546	-3.14813	2.98306	-1.05534	0.291271	0.999834
ZNF76_1	ZNF76_1	1.76424	-0.271882	3.37145	-0.0806426	0.935726	0.999834
ZNF76_2	ZNF76_2	0	NA	NA	NA	NA	NA
ZNF761_1	ZNF761_1	0	NA	NA	NA	NA	NA
ZNF761_2	ZNF761_2	5.55931	-3.73104	2.06645	-1.80553	0.0709918	0.999834
ZNF763_1	ZNF763_1	1.00309	-1.18992	3.4442	-0.345486	0.729729	0.999834
ZNF764_1	ZNF764_1	28.5756	-0.932725	1.69814	-0.549262	0.582826	0.999834
ZNF764_2	ZNF764_2	6.03752	-3.62875	1.98783	-1.82549	0.0679277	0.999834
ZNF765_1	ZNF765_1	1.46775	-2.10435	3.42269	-0.614825	0.53867	0.999834
ZNF766_1	ZNF766_1	0.0871166	0.0386788	3.5209	0.0109855	0.991235	0.999834
ZNF768_1	ZNF768_1	2.00889	-3.31079	3.1426	-1.05352	0.292102	0.999834
ZNF768_2	ZNF768_2	0.174233	-0.256653	3.51055	-0.0731091	0.941719	0.999834
ZNF77_1	ZNF77_1	0.362142	1.65316	3.51363	0.470499	0.637999	0.999834
ZNF770_1	ZNF770_1	0.543017	-0.345559	3.49313	-0.0989253	0.921198	0.999834
ZNF771_1	ZNF771_1	0.464362	-1.06275	3.48533	-0.304922	0.760425	0.999834
ZNF772_1	ZNF772_1	5.23127	0.141521	1.96635	0.0719715	0.942625	0.999834
ZNF772_2	ZNF772_2	3.01314	2.69428	2.88386	0.934259	0.35017	0.999834
ZNF772_3	ZNF772_3	3.518	-0.607815	2.74402	-0.221506	0.824699	0.999834
ZNF773_1	ZNF773_1	12.5857	-0.673947	1.66652	-0.404405	0.685915	0.999834
ZNF773_2	ZNF773_2	2.90792	-1.131	2.48332	-0.455441	0.648792	0.999834
ZNF773_3	ZNF773_3	1242.75	-0.471383	0.991282	-0.475529	0.63441	0.999834
ZNF774_1	ZNF774_1	0.0871166	0.0386788	3.5209	0.0109855	0.991235	0.999834
ZNF775_1	ZNF775_1	0.636965	-0.185877	3.4651	-0.0536426	0.95722	0.999834
ZNF776_1	ZNF776_1	1.06922	1.10021	3.41513	0.322156	0.747334	0.999834
ZNF777_1	ZNF777_1	0	NA	NA	NA	NA	NA
ZNF778_1	ZNF778_1	0.446106	0.465664	3.51299	0.132555	0.894545	0.999834
ZNF778_2	ZNF778_2	0.724023	-0.373378	3.48322	-0.107194	0.914635	0.999834
ZNF778_3	ZNF778_3	2.12322	-0.212928	3.45373	-0.0616516	0.95084	0.999834
ZNF780A_1	ZNF780A_1	38.502	-0.0399087	1.19435	-0.0334147	0.973344	0.999834
ZNF780A_2	ZNF780A_2	34.1158	-0.0933643	1.49125	-0.0626081	0.950079	0.999834
ZNF780A_3	ZNF780A_3	0	NA	NA	NA	NA	NA
ZNF780B_1	ZNF780B_1	1.5137	-2.65465	3.41061	-0.77835	0.436363	0.999834
ZNF781_1	ZNF781_1	0.0871166	0.0386788	3.5209	0.0109855	0.991235	0.999834
ZNF782_1	ZNF782_1	1.84671	-1.81904	2.98603	-0.609181	0.542404	0.999834
ZNF783_1	ZNF783_1	0	NA	NA	NA	NA	NA
ZNF784_1	ZNF784_1	1.4885	-1.49654	3.17211	-0.471781	0.637083	0.999834
ZNF785_1	ZNF785_1	0.251497	-0.268634	3.5078	-0.076582	0.938956	0.999834
ZNF786_1	ZNF786_1	0	NA	NA	NA	NA	NA
ZNF787_1	ZNF787_1	76.7056	-0.219393	3.20533	-0.0684464	0.94543	0.999834
ZNF788_1	ZNF788_1	754.768	0.254131	1.21632	0.208934	0.8345	0.999834
ZNF788_2	ZNF788_2	1972.5	-0.0966912	1.00255	-0.0964452	0.923167	0.999834
ZNF789_1	ZNF789_1	175.094	-0.156313	1.37789	-0.113444	0.909679	0.999834
ZNF789_2	ZNF789_2	1.16831	-1.78863	3.43007	-0.521458	0.602048	0.999834
ZNF79_1	ZNF79_1	0.174233	-0.256653	3.51055	-0.0731091	0.941719	0.999834
ZNF79_2	ZNF79_2	0.543017	-0.345559	3.49313	-0.0989253	0.921198	0.999834
ZNF79_3	ZNF79_3	225.631	0.00878285	1.58612	0.00553733	0.995582	0.999834
ZNF790_1	ZNF790_1	1.33076	-2.34153	3.44561	-0.679568	0.496778	0.999834
ZNF791_1	ZNF791_1	0	NA	NA	NA	NA	NA
ZNF792_1	ZNF792_1	6.45642	-1.32523	1.77681	-0.745847	0.45576	0.999834
ZNF793_1	ZNF793_1	2.71509	-0.446123	3.45874	-0.128984	0.89737	0.999834
ZNF799_1	ZNF799_1	0.955447	-0.198466	3.45976	-0.057364	0.954255	0.999834
ZNF799_2	ZNF799_2	1.48649	-0.678352	3.40933	-0.198969	0.842287	0.999834
ZNF8_1	ZNF8_1	0	NA	NA	NA	NA	NA
ZNF80_1	ZNF80_1	1.34738	-1.69189	3.46282	-0.488588	0.625133	0.999834
ZNF800_1	ZNF800_1	0.78405	-0.685297	3.47823	-0.197025	0.843808	0.999834
ZNF805_1	ZNF805_1	0.352217	0.685707	3.4947	0.196213	0.844443	0.999834
ZNF805_2	ZNF805_2	3.10702	0.814796	2.55797	0.318532	0.750081	0.999834
ZNF808_1	ZNF808_1	0.891484	-1.58427	3.47452	-0.455969	0.648412	0.999834
ZNF808_2	ZNF808_2	0	NA	NA	NA	NA	NA
ZNF81_1	ZNF81_1	0.613509	-1.19461	3.48835	-0.342455	0.732008	0.999834
ZNF813_1	ZNF813_1	0	NA	NA	NA	NA	NA
ZNF814_1	ZNF814_1	0	NA	NA	NA	NA	NA
ZNF816_1	ZNF816_1	0	NA	NA	NA	NA	NA
ZNF821_1	ZNF821_1	23.7208	-1.75689	1.32138	-1.32959	0.183654	0.999834
ZNF821_2	ZNF821_2	1.985	-1.00531	2.91455	-0.34493	0.730147	0.999834
ZNF821_3	ZNF821_3	11.6959	-0.329245	1.65786	-0.198596	0.842579	0.999834
ZNF823_1	ZNF823_1	0	NA	NA	NA	NA	NA
ZNF827_1	ZNF827_1	0	NA	NA	NA	NA	NA
ZNF827_2	ZNF827_2	0	NA	NA	NA	NA	NA
ZNF829_1	ZNF829_1	5.06108	-0.425165	1.78828	-0.237751	0.812074	0.999834
ZNF829_2	ZNF829_2	3.88852	2.76307	2.73077	1.01183	0.311619	0.999834
ZNF83_1	ZNF83_1	1.69954	-1.65831	3.4514	-0.480476	0.630889	0.999834
ZNF831_1	ZNF831_1	0	NA	NA	NA	NA	NA
ZNF835_1	ZNF835_1	0.299982	-0.861619	3.49687	-0.246397	0.805375	0.999834
ZNF836_1	ZNF836_1	0	NA	NA	NA	NA	NA
ZNF837_1	ZNF837_1	0.502994	-0.340043	3.48101	-0.097685	0.922182	0.999834
ZNF84_1	ZNF84_1	0	NA	NA	NA	NA	NA
ZNF841_1	ZNF841_1	0	NA	NA	NA	NA	NA
ZNF841_2	ZNF841_2	1.46715	-1.88529	3.43759	-0.548434	0.583394	0.999834
ZNF844_1	ZNF844_1	0.0871166	0.0386788	3.5209	0.0109855	0.991235	0.999834
ZNF845_1	ZNF845_1	0	NA	NA	NA	NA	NA
ZNF846_1	ZNF846_1	0.818036	0.737642	3.45951	0.213222	0.831154	0.999834
ZNF846_2	ZNF846_2	0.898256	-1.4437	3.47701	-0.415213	0.677986	0.999834
ZNF85_1	ZNF85_1	502.885	0.422422	1.01611	0.415725	0.677611	0.999834
ZNF85_2	ZNF85_2	0	NA	NA	NA	NA	NA
ZNF850_1	ZNF850_1	0	NA	NA	NA	NA	NA
ZNF850_2	ZNF850_2	0	NA	NA	NA	NA	NA
ZNF852_1	ZNF852_1	0	NA	NA	NA	NA	NA
ZNF853_1	ZNF853_1	3.7295	3.53214	2.85546	1.23698	0.216096	0.999834
ZNF860_1	ZNF860_1	1.38396	2.01716	3.46653	0.581896	0.560637	0.999834
ZNF865_1	ZNF865_1	0	NA	NA	NA	NA	NA
ZNF878_1	ZNF878_1	0.432568	0.401351	3.48027	0.115322	0.90819	0.999834
ZNF879_1	ZNF879_1	4.47015	0.219395	2.62207	0.0836725	0.933317	0.999834
ZNF880_1	ZNF880_1	0.724088	0.557445	3.48056	0.160159	0.872756	0.999834
ZNF883_1	ZNF883_1	0.920263	-1.57976	3.47287	-0.454888	0.64919	0.999834
ZNF891_1	ZNF891_1	3.07601	-0.925297	2.5427	-0.363903	0.71593	0.999834
ZNF90_1	ZNF90_1	0.174233	-0.256653	3.51055	-0.0731091	0.941719	0.999834
ZNF91_1	ZNF91_1	0	NA	NA	NA	NA	NA
ZNF91_2	ZNF91_2	0	NA	NA	NA	NA	NA
ZNF92_1	ZNF92_1	1.89421	-2.08978	2.99469	-0.697828	0.485284	0.999834
ZNF92_2	ZNF92_2	1.11673	0.351869	3.44296	0.102199	0.918598	0.999834
ZNF92_3	ZNF92_3	1.3131	-1.43665	3.43991	-0.417641	0.67621	0.999834
ZNF92_4	ZNF92_4	2.86146	-0.58826	2.49475	-0.235799	0.813589	0.999834
ZNF93_1	ZNF93_1	1.87823	2.03304	3.46211	0.587226	0.557052	0.999834
ZNF98_1	ZNF98_1	0.724023	-0.373378	3.48322	-0.107194	0.914635	0.999834
ZNF99_1	ZNF99_1	0	NA	NA	NA	NA	NA
ZSCAN1_1	ZSCAN1_1	1.04917	-1.11639	3.41697	-0.32672	0.74388	0.999834
ZSCAN10_1	ZSCAN10_1	0	NA	NA	NA	NA	NA
ZSCAN10_2	ZSCAN10_2	5.23875	-2.55004	2.05003	-1.2439	0.213536	0.999834
ZSCAN10_3	ZSCAN10_3	1.1912	0.568153	3.40915	0.166655	0.867641	0.999834
ZSCAN12_1	ZSCAN12_1	0.268122	-0.589246	3.50611	-0.168063	0.866534	0.999834
ZSCAN12_2	ZSCAN12_2	1.91839	0.673212	3.40284	0.197838	0.843172	0.999834
ZSCAN16_1	ZSCAN16_1	1.35581	-0.0887589	3.33158	-0.0266416	0.978746	0.999834
ZSCAN18_1	ZSCAN18_1	1.27558	-1.69526	3.40032	-0.498557	0.618091	0.999834
ZSCAN18_2	ZSCAN18_2	8.15707	1.52196	1.73435	0.877539	0.380194	0.999834
ZSCAN18_3	ZSCAN18_3	0.902065	0.471609	3.4442	0.136929	0.891087	0.999834
ZSCAN2_1	ZSCAN2_1	1004.66	1.12567	1.1669	0.964667	0.334712	0.999834
ZSCAN2_2	ZSCAN2_2	1.89179	-1.9233	3.42764	-0.561114	0.57472	0.999834
ZSCAN2_3	ZSCAN2_3	93.3897	0.288767	1.06167	0.271994	0.785627	0.999834
ZSCAN20_1	ZSCAN20_1	0	NA	NA	NA	NA	NA
ZSCAN21_1	ZSCAN21_1	1.39318	0.561111	3.46174	0.162089	0.871235	0.999834
ZSCAN21_2	ZSCAN21_2	1.42814	0.912117	3.32347	0.274447	0.783741	0.999834
ZSCAN22_1	ZSCAN22_1	1.35657	-1.35691	3.3561	-0.404312	0.685983	0.999834
ZSCAN23_1	ZSCAN23_1	3.0937	-0.882532	2.03912	-0.432801	0.665159	0.999834
ZSCAN25_1	ZSCAN25_1	1.29352	-1.03055	3.44922	-0.298778	0.765109	0.999834
ZSCAN26_1	ZSCAN26_1	41.7218	-1.10389	1.27139	-0.868255	0.385255	0.999834
ZSCAN26_2	ZSCAN26_2	6.43536	-4.53133	2.00628	-2.25857	0.0239098	0.999834
ZSCAN26_3	ZSCAN26_3	0.251497	-0.268634	3.5078	-0.076582	0.938956	0.999834
ZSCAN26_4	ZSCAN26_4	0.543082	0.587166	3.49473	0.168015	0.866572	0.999834
ZSCAN29_1	ZSCAN29_1	0.756221	1.53981	3.49596	0.440455	0.659608	0.999834
ZSCAN30_1	ZSCAN30_1	0	NA	NA	NA	NA	NA
ZSCAN30_2	ZSCAN30_2	1.94381	3.14686	3.4531	0.911315	0.362129	0.999834
ZSCAN31_1	ZSCAN31_1	5.07558	-2.85965	2.09672	-1.36386	0.17261	0.999834
ZSCAN31_2	ZSCAN31_2	5.75551	-1.22781	1.99289	-0.616098	0.53783	0.999834
ZSCAN32_1	ZSCAN32_1	5.07107	-0.691236	2.12191	-0.325762	0.744604	0.999834
ZSCAN32_2	ZSCAN32_2	1.71079	-1.7169	3.43122	-0.500375	0.616811	0.999834
ZSCAN32_3	ZSCAN32_3	4.14658	-1.40183	1.99214	-0.703682	0.481631	0.999834
ZSCAN4_1	ZSCAN4_1	3.08864	-2.63118	2.22933	-1.18026	0.237899	0.999834
ZSCAN5A_1	ZSCAN5A_1	2.38699	-1.7556	2.97113	-0.590886	0.554597	0.999834
ZSCAN5A_2	ZSCAN5A_2	2.20465	0.777357	3.09538	0.251135	0.80171	0.999834
ZSCAN5B_1	ZSCAN5B_1	63.5986	1.49245	1.15297	1.29444	0.195514	0.999834
ZSCAN9_1	ZSCAN9_1	1.1879	-2.13729	3.42763	-0.623549	0.532924	0.999834
ZSCAN9_2	ZSCAN9_2	0	NA	NA	NA	NA	NA
ZXDA_1	ZXDA_1	1.75734	-1.74093	3.42877	-0.50774	0.611635	0.999834
ZXDB_1	ZXDB_1	0.251497	-0.268634	3.5078	-0.076582	0.938956	0.999834
ZXDC_1	ZXDC_1	0.543017	-0.345559	3.49313	-0.0989253	0.921198	0.999834
ZXDC_2	ZXDC_2	0	NA	NA	NA	NA	NA
ZZZ3_1	ZZZ3_1	16.357	1.47798	1.44615	1.02202	0.306773	0.999834
ZZZ3_2	ZZZ3_2	0.424643	-0.167879	3.47285	-0.0483403	0.961445	0.999834
