## Supplemental Table 2 for "RELB Reprograms Exhausted Tumor-Infiltrating Lymphocytes for Improved Adoptive Cell Therapy" (part 1 of 3)

### Sheet: CD4+ RELB vs Thy1.1 DESeq2 res
Geneid	baseMean	log2FoldChange	lfcSE	stat	pvalue	padj	symbols	Entrez
ENSG00000290825.1	0.117647	-0.729489	3.52858	-0.206737	0.836215	NA	DDX11L2	84771
ENSG00000223972.6	0	NA	NA	NA	NA	NA	NA	NULL
ENSG00000227232.5	202.759	-0.237645	0.265032	-0.896666	0.369897	0.755969	NA	NULL
ENSG00000278267.1	12.6531	-0.457332	0.82032	-0.557504	0.577183	NA	MIR6859-2	102465909
ENSG00000243485.5	0	NA	NA	NA	NA	NA	NA	NULL
ENSG00000284332.1	0	NA	NA	NA	NA	NA	MIR1302-2	100302278
ENSG00000237613.2	0	NA	NA	NA	NA	NA	FAM138A	645520
ENSG00000268020.3	0	NA	NA	NA	NA	NA	OR4G4P	79504
ENSG00000290826.1	0	NA	NA	NA	NA	NA	NA	NULL
ENSG00000240361.3	0	NA	NA	NA	NA	NA	OR4G11P	403263
ENSG00000186092.7	0	NA	NA	NA	NA	NA	OR4F5	79501
ENSG00000238009.6	0.233401	-0.0940701	3.52725	-0.0266695	0.978723	NA	NA	NULL
ENSG00000239945.1	0	NA	NA	NA	NA	NA	NA	NULL
ENSG00000233750.3	1.63373	2.55462	2.22483	1.14823	0.250873	NA	CICP27	100420257
ENSG00000268903.1	13.3418	-0.295014	1.12311	-0.262676	0.7928	NA	NA	NULL
ENSG00000269981.1	11.5014	-0.026615	1.15147	-0.0231138	0.981559	NA	NA	NULL
ENSG00000239906.1	0.115754	0.641308	3.52984	0.181682	0.855832	NA	NA	NULL
ENSG00000241860.7	1.81956	-0.236215	2.82823	-0.0835203	0.933438	NA	NA	NULL
ENSG00000222623.1	0	NA	NA	NA	NA	NA	RNU6-1100P	106480049
ENSG00000241599.1	0	NA	NA	NA	NA	NA	NA	NULL
ENSG00000279928.2	2.69463	-0.272476	2.297	-0.118622	0.905575	NA	NA	NULL
ENSG00000279457.4	218.013	-0.184655	0.252292	-0.731911	0.464223	0.807023	NA	NULL
ENSG00000273874.1	0.167735	-0.74598	3.53077	-0.211279	0.832669	NA	MIR6859-2	102465909
ENSG00000228463.10	3.49234	-0.443428	1.62782	-0.272407	0.785309	NA	RPL23AP21	728481
ENSG00000286448.1	0	NA	NA	NA	NA	NA	NA	NULL
ENSG00000236679.2	0	NA	NA	NA	NA	NA	RPL23AP24	728517
ENSG00000236601.2	0	NA	NA	NA	NA	NA	NA	NULL
ENSG00000290385.1	9.3212	0.629005	0.879204	0.715426	0.474346	NA	NA	NULL
ENSG00000269732.1	0	NA	NA	NA	NA	NA	NA	NULL
ENSG00000284733.2	0	NA	NA	NA	NA	NA	OR4F29	729759
ENSG00000237094.13	0	NA	NA	NA	NA	NA	NA	NULL
ENSG00000233653.3	0.126352	-0.714227	3.52641	-0.202536	0.839497	NA	NA	NULL
ENSG00000250575.1	1.19026	-1.80472	3.25421	-0.554581	0.579181	NA	NA	NULL
ENSG00000278757.1	0	NA	NA	NA	NA	NA	LOC124904706	124904706
ENSG00000230021.10	8.57629	-0.83603	0.929884	-0.89907	0.368616	NA	LOC101928626	101928626
ENSG00000235146.2	0	NA	NA	NA	NA	NA	NA	NULL
ENSG00000225972.1	166.587	0.0617467	0.467242	0.132151	0.894865	0.976187	MTND1P23	100887749
ENSG00000225630.1	38.9718	0.0711224	0.532377	0.133594	0.893724	0.97587	MTND2P28	100652939
ENSG00000237973.1	899.164	0.0167175	0.196837	0.0849304	0.932317	0.985722	MTCO1P12	107075141
ENSG00000278791.1	0	NA	NA	NA	NA	NA	NA	NULL
ENSG00000229344.1	46.5488	-0.0764954	0.428583	-0.178484	0.858343	0.965489	MTCO2P12	107075310
ENSG00000240409.1	1.13758	-1.66094	2.50498	-0.663055	0.507295	NA	MTATP8P1	106480795
ENSG00000248527.1	1835.53	-0.0550845	0.204768	-0.26901	0.787922	0.943753	MTATP6P1	106480796
ENSG00000198744.5	46.2147	0.440769	0.499915	0.881688	0.377946	0.761319	MTCO3P12	107075270
ENSG00000268663.1	0	NA	NA	NA	NA	NA	NA	NULL
ENSG00000284662.2	0	NA	NA	NA	NA	NA	OR4F16	81399
ENSG00000229376.3	2.45618	1.8491	1.75505	1.05359	0.292072	NA	NA	NULL
ENSG00000291215.1	121.034	0.0631211	0.287879	0.219263	0.826445	0.956511	NA	NULL
ENSG00000223181.1	0	NA	NA	NA	NA	NA	RNU6-1199P	106480091
ENSG00000229905.1	0	NA	NA	NA	NA	NA	NA	NULL
ENSG00000228327.6	0	NA	NA	NA	NA	NA	NA	NULL
ENSG00000237491.10	24.8967	0.205323	0.545649	0.376291	0.706701	0.92108	NA	NULL
ENSG00000285268.1	0	NA	NA	NA	NA	NA	NA	NULL
ENSG00000290784.1	3.76203	-0.679743	2.00221	-0.339496	0.734236	NA	NA	NULL
ENSG00000230092.8	0	NA	NA	NA	NA	NA	NA	NULL
ENSG00000177757.2	8.45364	0.731913	0.934981	0.78281	0.433739	NA	FAM87B	400728
ENSG00000225880.6	25.2061	0.307336	0.584701	0.525629	0.599146	0.874723	NA	NULL
ENSG00000228794.12	289.226	0.0461008	0.212897	0.216541	0.828566	0.957497	LINC01128	643837
ENSG00000288531.1	0	NA	NA	NA	NA	NA	LOC107984850	107984850
ENSG00000230368.2	0.117647	-0.729489	3.52858	-0.206737	0.836215	NA	FAM41C	284593
ENSG00000234711.1	0.463016	0.937882	3.47955	0.269541	0.787513	NA	TUBB8P11	388579
ENSG00000283040.1	0	NA	NA	NA	NA	NA	NA	NULL
ENSG00000272438.1	0	NA	NA	NA	NA	NA	NA	NULL
ENSG00000230699.2	0.117647	-0.729489	3.52858	-0.206737	0.836215	NA	NA	NULL
ENSG00000241180.1	0	NA	NA	NA	NA	NA	NA	NULL
ENSG00000223764.2	1.41814	-2.58379	3.44581	-0.749837	0.453353	NA	LINC02593	100130417
ENSG00000187634.13	1.03417	1.4849	3.43124	0.432759	0.66519	NA	SAMD11	148398
ENSG00000188976.11	2483.87	0.0289936	0.213505	0.135799	0.891981	0.975488	NOC2L	26155
ENSG00000187961.15	746.235	-0.136278	0.166023	-0.82084	0.411737	0.780292	KLHL17	339451
ENSG00000187583.11	234.123	-0.497403	0.277385	-1.79319	0.0729428	0.396266	PLEKHN1	84069
ENSG00000187642.10	1.54131	-1.88092	2.59084	-0.725988	0.467846	NA	PERM1	84808
ENSG00000272512.1	0.612202	-1.42174	3.47424	-0.409223	0.682376	NA	NA	NULL
ENSG00000188290.11	4.07254	-0.992722	1.70351	-0.582752	0.56006	NA	HES4	57801
ENSG00000187608.10	693.26	0.0439119	0.223253	0.196691	0.84407	0.96195	ISG15	9636
ENSG00000231702.2	0	NA	NA	NA	NA	NA	NA	NULL
ENSG00000224969.1	2.15797	-1.83323	2.01734	-0.908737	0.363489	NA	NA	NULL
ENSG00000188157.15	426.312	-0.247835	0.413049	-0.600013	0.548498	0.852723	AGRN	375790
ENSG00000242590.1	0	NA	NA	NA	NA	NA	NA	NULL
ENSG00000291156.1	207.735	0.495878	0.29387	1.68741	0.0915248	0.439616	LOC100288175	100288175
ENSG00000273443.1	44.8328	0.24067	0.533318	0.451269	0.651796	0.898663	NA	NULL
ENSG00000217801.13	74.4669	0.469333	0.363605	1.29078	0.196781	0.608396	NA	NULL
ENSG00000237330.3	6.33338	1.04005	2.45396	0.423825	0.671693	NA	RNF223	401934
ENSG00000131591.18	398.752	-0.00219119	0.182995	-0.011974	0.990446	0.996125	C1orf159	54991
ENSG00000285812.1	5.38726	0.192859	1.31155	0.147046	0.883095	NA	NA	NULL
ENSG00000223823.1	2.27607	-1.27684	2.74229	-0.465611	0.641494	NA	LINC01342	254099
ENSG00000207730.3	3.13129	-0.09122	3.40032	-0.0268269	0.978598	NA	MIR200B	406984
ENSG00000207607.3	1.13333	-0.674322	3.46336	-0.194702	0.845626	NA	MIR200A	406983
ENSG00000198976.1	1.99875	-1.59318	3.08896	-0.515767	0.606017	NA	MIR429	554210
ENSG00000272141.1	4.55881	-0.543768	2.00494	-0.271215	0.786226	NA	NA	NULL
ENSG00000205231.1	0.380759	1.05211	3.50219	0.300414	0.763861	NA	TTLL10-AS1	100506376
ENSG00000162571.14	4.53882	0.485393	1.31138	0.37014	0.711279	NA	TTLL10	254173
ENSG00000186891.14	2600.07	0.3003	0.252719	1.18828	0.234724	0.648195	TNFRSF18	8784
ENSG00000186827.12	2567.78	0.267727	0.240872	1.11149	0.266356	0.677375	TNFRSF4	7293
ENSG00000078808.20	5464.32	0.0767263	0.125815	0.609835	0.541971	0.849095	SDF4	51150
ENSG00000176022.7	989.499	0.150118	0.216422	0.693635	0.487911	0.821507	B3GALT6	126792
ENSG00000184163.3	9.65373	0.797328	0.861246	0.925785	0.354558	NA	C1QTNF12	388581
ENSG00000260179.1	2.02687	0.253213	2.09934	0.120616	0.903996	NA	NA	NULL
ENSG00000160087.21	1943.51	0.0414548	0.197512	0.209885	0.833758	0.958804	UBE2J2	118424
ENSG00000230415.1	11.6938	-0.345869	0.843846	-0.409872	0.6819	NA	NA	NULL
ENSG00000162572.21	68.8143	-0.245744	0.542341	-0.453117	0.650464	0.898221	SCNN1D	6339
ENSG00000131584.19	1656.7	-0.031185	0.144149	-0.216339	0.828724	0.957497	ACAP3	116983
ENSG00000278073.1	0	NA	NA	NA	NA	NA	MIR6726	102465434
ENSG00000169972.13	256.938	0.0503884	0.256454	0.196481	0.844234	0.96195	PUSL1	126789
ENSG00000127054.22	3420.91	0.136631	0.155556	0.878339	0.37976	0.763061	INTS11	54973
ENSG00000283712.1	0	NA	NA	NA	NA	NA	MIR6727	102465435
ENSG00000240731.1	31.2427	0.0860328	0.522075	0.16479	0.869109	0.969417	NA	NULL
ENSG00000224051.7	1066.05	-0.261147	0.149789	-1.74343	0.0812579	0.417093	CPTP	80772
ENSG00000169962.5	54.6006	0.059238	0.431815	0.137184	0.890886	0.974944	TAS1R3	83756
ENSG00000107404.21	1516.86	-0.17079	0.135871	-1.257	0.208753	0.624328	DVL1	1855
ENSG00000284372.1	0	NA	NA	NA	NA	NA	MIR6808	102466740
ENSG00000162576.17	69.5785	-0.167241	0.50252	-0.332804	0.739282	0.932091	MXRA8	54587
ENSG00000175756.14	1721.68	-0.0485644	0.218114	-0.222656	0.823803	0.956377	AURKAIP1	54998
ENSG00000223663.2	1.51277	2.08005	2.9705	0.700234	0.483781	NA	NDUFB4P8	107075246
ENSG00000221978.13	2986.02	-0.211693	0.187485	-1.12912	0.258846	0.670842	CCNL2	81669
ENSG00000224870.9	643.001	0.150297	0.261694	0.574323	0.56575	0.862179	MRPL20-AS1	148413
ENSG00000242485.6	1285.31	-0.00798105	0.2041	-0.0391036	0.968808	0.993766	MRPL20	55052
ENSG00000264293.2	0	NA	NA	NA	NA	NA	RN7SL657P	107074708
ENSG00000272455.1	35.4195	0.427903	0.488152	0.876578	0.380716	0.76364	NA	NULL
ENSG00000235098.9	0.421575	0.211942	3.48202	0.0608675	0.951465	NA	ANKRD65	441869
ENSG00000225905.1	0	NA	NA	NA	NA	NA	NA	NULL
ENSG00000205116.4	1.6012	0.0509613	2.26694	0.0224802	0.982065	NA	TMEM88B	643965
ENSG00000225285.1	0.275319	0.0177556	3.52417	0.00503823	0.99598	NA	NA	NULL
ENSG00000179403.12	28.1034	-1.64557	0.866473	-1.89916	0.0575434	0.353873	VWA1	64856
ENSG00000215915.10	17.4612	0.343659	0.735465	0.467267	0.640309	NA	ATAD3C	219293
ENSG00000160072.20	938.186	-0.0323471	0.230623	-0.14026	0.888455	0.974676	ATAD3B	83858
ENSG00000290916.1	0.231508	0.870092	3.50548	0.248209	0.803973	NA	NA	NULL
ENSG00000284740.3	0	NA	NA	NA	NA	NA	NA	NULL
ENSG00000197785.14	991.819	0.257981	0.255308	1.01047	0.312271	0.714798	ATAD3A	55210
ENSG00000205090.9	11.942	-1.04749	0.79976	-1.30976	0.190278	NA	TMEM240	339453
ENSG00000160075.12	3422.78	0.154914	0.165917	0.933685	0.350466	0.741096	SSU72	29101
ENSG00000215014.5	4.48239	0.694945	1.35986	0.51104	0.609323	NA	NA	NULL
ENSG00000274481.1	0	NA	NA	NA	NA	NA	NA	NULL
ENSG00000228594.4	405.021	-0.162906	0.187862	-0.867156	0.385857	0.765544	FNDC10	643988
ENSG00000286989.1	54.8065	0.0017214	0.485399	0.00354637	0.99717	0.998787	NA	NULL
ENSG00000272106.1	107.256	-0.0445515	0.318305	-0.139965	0.888688	0.974676	NA	NULL
ENSG00000197530.13	1163.5	-0.0359437	0.224564	-0.16006	0.872834	0.970175	MIB2	142678
ENSG00000189409.14	1.68377	-2.16154	2.4881	-0.868752	0.384983	NA	MMP23B	8510
ENSG00000248333.9	2557.31	-0.0702325	0.154211	-0.45543	0.6488	0.897755	CDK11B	984
ENSG00000272004.1	2.1756	-0.227776	1.97604	-0.115269	0.908232	NA	NA	NULL
ENSG00000189339.12	2713.12	-0.305726	0.169363	-1.80515	0.0710509	0.389889	SLC35E2B	728661
ENSG00000269737.2	59.8589	-0.449756	0.421791	-1.0663	0.286287	0.694846	NA	NULL
ENSG00000215914.4	4.15553	-0.505133	1.52559	-0.331106	0.740564	NA	MMP23A	8511
ENSG00000008128.23	119.152	-0.45531	0.286809	-1.5875	0.112398	0.484955	CDK11A	728642
ENSG00000268575.1	203.938	-0.699449	0.363666	-1.92333	0.0544386	0.344527	NA	NULL
ENSG00000227775.3	530.671	-0.611202	0.228744	-2.67199	0.0075402	0.106704	NA	NULL
ENSG00000290854.1	107.779	-0.672085	0.327598	-2.05155	0.0402132	0.29232	NA	NULL
ENSG00000215790.9	0	NA	NA	NA	NA	NA	NA	NULL
ENSG00000008130.15	2343.26	0.0260842	0.155323	0.167935	0.866634	0.968861	NADK	65220
ENSG00000078369.19	13648.5	0.0850874	0.157772	0.539306	0.589676	0.872811	GNB1	2782
ENSG00000231050.3	2.99267	-1.61893	1.87976	-0.861243	0.389104	NA	GNB1-DT	105378949
ENSG00000169885.10	0.827722	0.582652	3.08352	0.188957	0.850127	NA	CALML6	163688
ENSG00000178821.13	2.18982	-0.886882	2.02514	-0.437935	0.661433	NA	TMEM52	339456
ENSG00000142609.20	0	NA	NA	NA	NA	NA	CFAP74	85452
ENSG00000233542.2	0	NA	NA	NA	NA	NA	NA	NULL
ENSG00000187730.9	0.243999	-1.33235	3.51152	-0.379422	0.704374	NA	GABRD	2563
ENSG00000226969.1	0	NA	NA	NA	NA	NA	PRKCZ-DT	105378591
ENSG00000067606.17	154.513	-0.62105	0.273535	-2.27046	0.0231797	0.215393	PRKCZ	5590
ENSG00000271806.1	1.48301	-0.829722	2.33778	-0.354918	0.722651	NA	NA	NULL
ENSG00000182873.5	34.8668	-0.548432	0.522438	-1.04975	0.293831	0.700592	PRKCZ-AS1	100506504
ENSG00000162585.17	858.554	0.106055	0.157793	0.672112	0.501512	0.828849	FAAP20	199990
ENSG00000234396.3	0	NA	NA	NA	NA	NA	NA	NULL
ENSG00000157933.11	4234.9	-0.332554	0.167465	-1.98581	0.0470544	0.319269	SKI	6497
ENSG00000287356.1	4.70154	0.350451	1.62747	0.215334	0.829507	NA	NA	NULL
ENSG00000116151.14	71.179	0.0535434	0.431169	0.124182	0.901171	0.978102	MORN1	79906
ENSG00000272161.1	0.225231	-0.0505473	3.49433	-0.0144655	0.988459	NA	NA	NULL
ENSG00000269896.2	9.71461	0.270806	0.864872	0.313118	0.754191	NA	LOC100129534	100129534
ENSG00000272420.1	1.44284	2.42602	2.31716	1.04698	0.29511	NA	NA	NULL
ENSG00000157916.20	2322.91	-0.0998557	0.140308	-0.711689	0.476658	0.813789	RER1	11079
ENSG00000157911.11	174.332	-0.143944	0.270353	-0.532429	0.594429	0.87358	PEX10	5192
ENSG00000149527.18	759.07	-0.788701	0.290933	-2.71094	0.00670931	0.0989797	PLCH2	9651
ENSG00000224387.1	7.40745	-0.376218	1.10131	-0.341609	0.732646	NA	NA	NULL
ENSG00000229393.1	7.98005	-0.717309	1.10959	-0.646465	0.517978	NA	NA	NULL
ENSG00000157881.16	1302.29	-0.156673	0.1441	-1.08725	0.276925	0.686485	PANK4	55229
ENSG00000197921.6	0.684175	2.07889	3.4788	0.597589	0.550114	NA	HES5	388585
ENSG00000272449.3	101.066	-0.518812	0.312995	-1.65757	0.097404	0.454339	NA	NULL
ENSG00000238164.6	795.069	0.188223	0.162761	1.15644	0.247501	0.658891	NA	NULL
ENSG00000157873.18	4263.25	-0.287758	0.136617	-2.10631	0.0351778	0.271292	TNFRSF14	8764
ENSG00000225931.3	12.8099	0.286428	0.862423	0.33212	0.739798	NA	NA	NULL
ENSG00000228037.1	19.5036	0.212818	0.65209	0.326363	0.74415	NA	LOC100996583	100996583
ENSG00000289610.2	1.23364	0.529332	2.44097	0.216853	0.828323	NA	NA	NULL
ENSG00000157870.17	1226.54	-0.0978101	0.186745	-0.523763	0.600443	0.875249	PRXL2B	127281
ENSG00000142606.16	4.95254	-1.63076	1.34784	-1.2099	0.226315	NA	MMEL1	79258
ENSG00000237058.1	0.499648	-0.0859037	3.48799	-0.0246284	0.980351	NA	NA	NULL
ENSG00000215912.13	18.3539	-0.571653	0.67079	-0.852209	0.394098	NA	TTC34	100287898
ENSG00000285945.1	0.167735	-0.74598	3.53077	-0.211279	0.832669	NA	NA	NULL
ENSG00000283259.1	0	NA	NA	NA	NA	NA	NA	NULL
ENSG00000233234.1	0	NA	NA	NA	NA	NA	NA	NULL
ENSG00000287396.1	0	NA	NA	NA	NA	NA	LOC124903825	124903825
ENSG00000231630.1	0	NA	NA	NA	NA	NA	NA	NULL
ENSG00000284745.1	0	NA	NA	NA	NA	NA	NA	NULL
ENSG00000169717.7	0	NA	NA	NA	NA	NA	ACTRT2	140625
ENSG00000177133.14	0	NA	NA	NA	NA	NA	PRDM16-DT	440556
ENSG00000142611.17	2.26553	-2.21984	3.44251	-0.644831	0.519037	NA	PRDM16	63976
ENSG00000283572.1	0	NA	NA	NA	NA	NA	MIR4251	100422968
ENSG00000226286.1	0	NA	NA	NA	NA	NA	NA	NULL
ENSG00000279839.1	0	NA	NA	NA	NA	NA	NA	NULL
ENSG00000272235.1	0	NA	NA	NA	NA	NA	NA	NULL
ENSG00000287828.1	0	NA	NA	NA	NA	NA	NA	NULL
ENSG00000286518.1	0	NA	NA	NA	NA	NA	NA	NULL
ENSG00000130762.15	22.483	-3.17934	1.04053	-3.0555	0.00224689	0.0481253	ARHGEF16	27237
ENSG00000272088.1	1.34188	-1.04222	3.46392	-0.30088	0.763506	NA	NA	NULL
ENSG00000162591.17	381.336	-1.04228	0.33527	-3.10878	0.00187862	0.0421666	MEGF6	1953
ENSG00000207776.1	0	NA	NA	NA	NA	NA	MIR551A	693135
ENSG00000238260.3	23.3652	0.202664	0.664528	0.304974	0.760386	0.937105	NA	NULL
ENSG00000158109.15	1360.45	-0.337215	0.160449	-2.10169	0.0355803	0.272597	TPRG1L	127262
ENSG00000116213.16	785.136	0.242622	0.194189	1.24941	0.211516	0.627222	WRAP73	49856
ENSG00000078900.15	507.355	1.63328	0.218049	7.49042	6.86529e-14	5.419e-11	TP73	7161
ENSG00000227589.1	0.836897	1.67101	3.42201	0.488313	0.625328	NA	NA	NULL
ENSG00000235131.1	0.604097	2.24497	3.47072	0.646831	0.517741	NA	NA	NULL
ENSG00000227372.12	497.751	-0.196518	0.18538	-1.06008	0.289109	0.697277	GFOD3P	57212
ENSG00000276189.1	0	NA	NA	NA	NA	NA	NA	NULL
ENSG00000162592.10	0.503205	-0.981995	3.48657	-0.281651	0.778211	NA	CCDC27	148870
ENSG00000235169.11	1.69985	-2.12202	2.47197	-0.858432	0.390654	NA	SMIM1	388588
ENSG00000130764.10	1283.59	0.0322981	0.146962	0.219772	0.826049	0.956501	LRRC47	57470
ENSG00000266075.2	0.81342	2.05738	3.47467	0.59211	0.553777	NA	RN7SL574P	106481079
ENSG00000272153.1	26.1436	0.106864	0.555121	0.192506	0.847346	0.96288	NA	NULL
ENSG00000116198.14	1470.36	0.00449658	0.173304	0.0259462	0.9793	0.994307	CEP104	9731
ENSG00000169598.17	257.554	-0.150263	0.243647	-0.616721	0.537418	0.845918	DFFB	1677
ENSG00000198912.12	715.067	0.2287	0.172955	1.32231	0.186065	0.595811	C1orf174	339448
ENSG00000236423.8	23.176	-0.239253	0.571984	-0.418286	0.675738	0.907799	LINC01134	100133612
ENSG00000233304.7	0	NA	NA	NA	NA	NA	NA	NULL
ENSG00000226374.3	0	NA	NA	NA	NA	NA	LINC01345	105376672
ENSG00000284668.2	0	NA	NA	NA	NA	NA	NA	NULL
ENSG00000284703.1	0	NA	NA	NA	NA	NA	NA	NULL
ENSG00000229280.1	0	NA	NA	NA	NA	NA	EEF1DP6	644357
ENSG00000235054.4	0	NA	NA	NA	NA	NA	LINC01777	284661
ENSG00000284694.1	0	NA	NA	NA	NA	NA	NA	NULL
ENSG00000227169.2	0	NA	NA	NA	NA	NA	NA	NULL
ENSG00000232596.3	0	NA	NA	NA	NA	NA	LINC01646	105376679
ENSG00000196581.11	1.50962	-1.04671	3.46229	-0.302316	0.762411	NA	AJAP1	55966
ENSG00000287586.1	0	NA	NA	NA	NA	NA	NA	NULL
ENSG00000284739.1	0	NA	NA	NA	NA	NA	NA	NULL
ENSG00000284674.1	0	NA	NA	NA	NA	NA	LINC02781	105376680
ENSG00000231510.1	0	NA	NA	NA	NA	NA	NA	NULL
ENSG00000284616.1	0	NA	NA	NA	NA	NA	NA	NULL
ENSG00000284692.2	0	NA	NA	NA	NA	NA	NA	NULL
ENSG00000284666.1	0	NA	NA	NA	NA	NA	NA	NULL
ENSG00000260972.1	0	NA	NA	NA	NA	NA	NA	NULL
ENSG00000283356.1	0	NA	NA	NA	NA	NA	NA	NULL
ENSG00000236948.2	1.28541	-2.6625	3.11195	-0.855572	0.392234	NA	NA	NULL
ENSG00000264341.1	0	NA	NA	NA	NA	NA	NA	NULL
ENSG00000289893.1	0.115754	0.641308	3.52984	0.181682	0.855832	NA	NA	NULL
ENSG00000264101.1	0.101524	-0.712014	3.52609	-0.201928	0.839973	NA	MIR4689	100616421
ENSG00000131697.18	805.016	0.344658	0.235493	1.46356	0.143315	0.539252	NPHP4	261734
ENSG00000069424.16	18375.4	-0.237491	0.149578	-1.58773	0.112346	0.484955	KCNAB2	8514
ENSG00000116254.18	8.73865	1.96496	1.06357	1.84752	0.0646714	NA	CHD5	26038
ENSG00000285629.1	0.126352	-0.714227	3.52641	-0.202536	0.839497	NA	NA	NULL
ENSG00000116251.11	2397.57	0.0430409	0.151372	0.284338	0.776151	0.940536	RPL22	6146
ENSG00000226944.1	7.43183	0.969248	1.26212	0.767954	0.442515	NA	RNF207-AS1	102724450
ENSG00000158286.13	564.205	0.689081	0.233274	2.95395	0.0031373	0.0608945	RNF207	388591
ENSG00000116237.16	3307.96	0.437968	0.232131	1.88673	0.0591968	0.357995	ICMT	23463
ENSG00000225077.3	21.3222	0.943004	0.804309	1.17244	0.24102	0.651612	NA	NULL
ENSG00000173673.9	0	NA	NA	NA	NA	NA	HES3	390992
ENSG00000158292.7	130.158	-0.708355	0.486331	-1.45653	0.145246	0.541217	GPR153	387509
ENSG00000097021.21	1584.25	0.311302	0.327465	0.950643	0.341786	0.735613	ACOT7	11332
ENSG00000271746.1	1.55125	0.0943679	2.2549	0.0418501	0.966618	NA	NA	NULL
ENSG00000069812.11	21.1757	-1.35865	1.06624	-1.27424	0.202577	0.615267	HES2	54626
ENSG00000187017.18	86.8434	-0.69877	0.455932	-1.53262	0.12537	0.511268	ESPN	83715
ENSG00000265392.1	0	NA	NA	NA	NA	NA	MIR4252	100422975
ENSG00000231868.1	0.399243	0.0857018	3.48378	0.0246003	0.980374	NA	NA	NULL
ENSG00000215788.11	2134.06	-0.281299	0.180282	-1.56032	0.118684	0.496985	TNFRSF25	8718
ENSG00000171680.23	110.143	-0.959191	0.449444	-2.13417	0.0328288	0.2613	PLEKHG5	57449
ENSG00000162408.11	789.228	-0.168018	0.229731	-0.731367	0.464555	0.807023	NOL9	79707
ENSG00000253022.1	0.233401	-0.0940701	3.52725	-0.0266695	0.978723	NA	RNU6-731P	106481411
ENSG00000229519.2	6.8657	0.837661	1.0735	0.780307	0.43521	NA	NA	NULL
ENSG00000173662.21	1.06712	-1.28669	3.45681	-0.372219	0.70973	NA	TAS1R1	80835
ENSG00000204859.13	583.033	-0.210982	0.194211	-1.08635	0.277322	0.686565	ZBTB48	3104
ENSG00000162413.17	2169.41	-0.127366	0.13571	-0.938519	0.347978	0.740132	KLHL21	9903
ENSG00000116273.6	883.486	0.103298	0.164632	0.62745	0.530364	0.84399	PHF13	148479
ENSG00000041988.16	307.328	0.139359	0.219862	0.633846	0.526181	0.841227	THAP3	90326
ENSG00000007923.17	1050.51	-0.0056903	0.193582	-0.0293947	0.97655	0.994307	DNAJC11	55735
ENSG00000228750.7	0	NA	NA	NA	NA	NA	NA	NULL
ENSG00000284744.1	0	NA	NA	NA	NA	NA	NA	NULL
ENSG00000237436.1	3.14327	-0.0167072	1.42	-0.0117656	0.990613	NA	NA	NULL
ENSG00000171735.20	480.931	0.107603	0.259446	0.414742	0.678331	0.909153	CAMTA1	23261
ENSG00000227950.1	0	NA	NA	NA	NA	NA	RPL37P9	100270828
ENSG00000237365.1	0	NA	NA	NA	NA	NA	CAMTA1-AS3	127138864
ENSG00000207056.1	0	NA	NA	NA	NA	NA	RNU1-8P	106481604
ENSG00000237402.1	0	NA	NA	NA	NA	NA	NA	NULL
ENSG00000237728.2	0	NA	NA	NA	NA	NA	CAMTA1-AS2	102725193
ENSG00000225126.1	0	NA	NA	NA	NA	NA	NA	NULL
ENSG00000270171.1	0	NA	NA	NA	NA	NA	NA	NULL
ENSG00000270035.1	0	NA	NA	NA	NA	NA	NA	NULL
ENSG00000269978.1	0.126352	-0.714227	3.52641	-0.202536	0.839497	NA	NA	NULL
ENSG00000049245.13	958.242	-0.0232448	0.160037	-0.145247	0.884516	0.973834	VAMP3	9341
ENSG00000269925.1	8.1611	-0.224479	0.904155	-0.248276	0.803921	NA	NA	NULL
ENSG00000049246.15	290.702	-0.843936	0.219436	-3.84594	0.000120093	0.00553987	PER3	8863
ENSG00000236266.1	2.28036	-0.376777	2.0667	-0.182309	0.855341	NA	NA	NULL
ENSG00000049247.14	59.4106	-0.0716669	0.578644	-0.123853	0.901432	0.978102	UTS2	10911
ENSG00000049249.10	228.836	1.9714	0.298729	6.59928	4.13159e-11	1.58653e-08	TNFRSF9	3604
ENSG00000270330.1	0	NA	NA	NA	NA	NA	NA	NULL
ENSG00000116288.13	5799.77	0.378613	0.248113	1.52597	0.127016	0.514451	PARK7	11315
ENSG00000200344.1	1.68538	-0.388403	2.53939	-0.152951	0.878437	NA	NA	NULL
ENSG00000284747.1	18.1476	0.0428312	0.637383	0.0671986	0.946424	NA	NA	NULL
ENSG00000284716.1	0.879238	0.0940154	3.46297	0.0271488	0.978341	NA	NA	NULL
ENSG00000116285.13	61.6322	-1.08066	0.826925	-1.30684	0.191266	0.602339	ERRFI1	54206
ENSG00000238290.1	0.117647	-0.729489	3.52858	-0.206737	0.836215	NA	NA	NULL
ENSG00000232848.1	0.126352	-0.714227	3.52641	-0.202536	0.839497	NA	NA	NULL
ENSG00000229305.1	0	NA	NA	NA	NA	NA	LOC100129776	100129776
ENSG00000288816.1	0	NA	NA	NA	NA	NA	NA	NULL
ENSG00000227634.3	0	NA	NA	NA	NA	NA	LINC01714	102724539
ENSG00000200975.1	0	NA	NA	NA	NA	NA	RNU1-7P	106481952
ENSG00000233645.1	0	NA	NA	NA	NA	NA	NA	NULL
ENSG00000251977.1	0	NA	NA	NA	NA	NA	RNU6-991P	106480004
ENSG00000162426.16	4.23348	-0.322378	1.38524	-0.232723	0.815976	NA	SLC45A1	50651
ENSG00000252254.1	0	NA	NA	NA	NA	NA	NA	NULL
ENSG00000142599.20	3535.72	0.0308097	0.194402	0.158485	0.874075	0.970327	RERE	473
ENSG00000232912.6	11.2895	-0.702988	1.11137	-0.632541	0.527033	NA	NA	NULL
ENSG00000221083.1	0	NA	NA	NA	NA	NA	LOC124900452	124900452
ENSG00000270282.1	0	NA	NA	NA	NA	NA	NA	NULL
ENSG00000234619.1	0.101524	-0.712014	3.52609	-0.201928	0.839973	NA	RPL7P11	100270823
ENSG00000224315.2	0.233936	-0.0415975	3.53135	-0.0117795	0.990602	NA	RPL7P7	644896
ENSG00000222511.2	0	NA	NA	NA	NA	NA	NA	NULL
ENSG00000226545.1	2.12041	-0.109851	3.45587	-0.0317869	0.974642	NA	RPL27P3	100128662
ENSG00000228423.2	0.12692	0.608623	3.5252	0.172649	0.862927	NA	NA	NULL
ENSG00000229716.2	0	NA	NA	NA	NA	NA	NA	NULL
ENSG00000074800.16	59748.6	0.290576	0.224744	1.29292	0.196037	0.608027	ENO1	2023
ENSG00000274258.1	0.217278	-0.0435795	3.49435	-0.0124714	0.99005	NA	MIR6728	102465436
ENSG00000230679.1	4.48884	-1.96873	1.42665	-1.37997	0.167596	NA	ENO1-AS1	100505975
ENSG00000201725.1	0	NA	NA	NA	NA	NA	RNU6-304P	106481275
ENSG00000238249.2	1.46909	0.980218	2.30247	0.425725	0.670308	NA	NA	NULL
ENSG00000232208.2	7.33426	-0.988704	1.08675	-0.909783	0.362937	NA	NA	NULL
ENSG00000232663.2	0.117647	-0.729489	3.52858	-0.206737	0.836215	NA	NA	NULL
ENSG00000131686.15	38.4693	-0.559889	0.493076	-1.1355	0.256165	0.667516	CA6	765
ENSG00000290109.1	27.3013	-0.6993	0.73217	-0.955107	0.339524	0.734794	NA	NULL
ENSG00000265141.2	0.322752	0.99036	3.49528	0.283342	0.776914	NA	RN7SL451P	106480377
ENSG00000197241.4	1.07984	-0.0866156	3.45723	-0.0250534	0.980012	NA	SLC2A7	155184
ENSG00000142583.18	3.13216	-1.34404	2.0965	-0.641087	0.521466	NA	SLC2A5	6518
ENSG00000252404.1	0	NA	NA	NA	NA	NA	LOC124900441	124900441
ENSG00000180758.12	161.648	-0.253463	0.357092	-0.709797	0.47783	0.814459	GPR157	80045
ENSG00000228526.8	381.267	-0.284265	0.396774	-0.71644	0.473719	0.811307	MIR34AHG	106614088
ENSG00000284357.1	0	NA	NA	NA	NA	NA	MIR34A	407040
ENSG00000289914.1	3.87459	-1.10073	2.22537	-0.494627	0.620863	NA	NA	NULL
ENSG00000234546.5	56.1113	-0.0707409	0.419402	-0.168671	0.866055	0.968738	LNCTAM34A	102724571
ENSG00000049239.13	2729.55	-0.117186	0.199206	-0.588265	0.556354	0.856673	H6PD	9563
ENSG00000171621.14	340.565	-1.41076	0.259125	-5.44432	5.20034e-08	8.30184e-06	SPSB1	80176
ENSG00000284652.1	0	NA	NA	NA	NA	NA	NA	NULL
ENSG00000284693.2	0.824311	-0.205591	3.42875	-0.0599607	0.952187	NA	LINC02606	100506022
ENSG00000252956.1	0	NA	NA	NA	NA	NA	RNA5SP40	100873279
ENSG00000235263.1	0	NA	NA	NA	NA	NA	NA	NULL
ENSG00000171612.7	278.197	0.640708	0.330749	1.93714	0.0527277	0.339291	SLC25A33	84275
ENSG00000231181.1	3.71127	-2.02396	1.63299	-1.23942	0.215191	NA	RPL9P11	642740
ENSG00000188807.13	613.521	0.173586	0.262747	0.66066	0.50883	0.83212	TMEM201	199953
ENSG00000171608.18	16302	-0.0731867	0.154574	-0.473474	0.635875	0.891964	PIK3CD	5293
ENSG00000179840.5	19.4954	-0.901906	0.727255	-1.24015	0.214919	NA	PIK3CD-AS1	644997
ENSG00000233268.3	1.49484	-2.94727	3.43972	-0.856833	0.391537	NA	NA	NULL
ENSG00000231789.4	11.4416	-0.127417	0.924229	-0.137863	0.890349	NA	PIK3CD-AS2	101929074
ENSG00000171603.18	8237.32	-0.480038	0.166267	-2.88715	0.00388751	0.0696582	CLSTN1	22883
ENSG00000271264.1	0	NA	NA	NA	NA	NA	NA	NULL
ENSG00000280113.2	0.107584	0.622901	3.52731	0.176594	0.859828	NA	NA	NULL
ENSG00000178585.15	309.786	-0.350373	0.314796	-1.11301	0.265703	0.677375	CTNNBIP1	56998
ENSG00000223989.1	0	NA	NA	NA	NA	NA	NA	NULL
ENSG00000285701.1	0.547983	0.472704	3.47027	0.136216	0.891651	NA	NA	NULL
ENSG00000162441.12	849.453	-0.0613214	0.151611	-0.404465	0.685871	0.912013	LZIC	84328
ENSG00000228150.1	12.0689	1.1483	0.888966	1.29172	0.196454	NA	NA	NULL
ENSG00000173614.14	217.844	0.330407	0.244566	1.351	0.176696	0.583331	NMNAT1	64802
ENSG00000202415.1	1.5461	0.354027	2.02032	0.175233	0.860896	NA	NA	NULL
ENSG00000283611.2	2.69486	0.494201	2.32459	0.212597	0.831641	NA	TMEM274P	113391335
ENSG00000265521.1	0	NA	NA	NA	NA	NA	MIR5697	100847055
ENSG00000241326.1	0	NA	NA	NA	NA	NA	NA	NULL
ENSG00000162444.12	0	NA	NA	NA	NA	NA	RBP7	116362
ENSG00000130939.20	2024.16	-0.0650679	0.172994	-0.376127	0.706822	0.92108	UBE4B	10277
ENSG00000224340.1	0.522464	2.10382	3.4762	0.605207	0.545042	NA	RPL21P21	100270877
ENSG00000233623.2	0.973227	1.1814	3.04512	0.387966	0.698041	NA	PGAM1P11	100420660
ENSG00000201746.1	0	NA	NA	NA	NA	NA	RNU6-828P	106479932
ENSG00000054523.20	2345.9	0.189901	0.217296	0.87393	0.382156	0.76465	KIF1B	23095
ENSG00000264881.1	0	NA	NA	NA	NA	NA	NA	NULL
ENSG00000199562.1	1.00673	1.13803	3.43427	0.331374	0.740362	NA	RNU6-37P	106478920
ENSG00000264501.2	0	NA	NA	NA	NA	NA	RN7SL731P	107048981
ENSG00000284735.1	3.92052	0.537718	1.57267	0.341915	0.732415	NA	NA	NULL
ENSG00000284642.1	5.91827	-1.25489	1.13837	-1.10236	0.270304	NA	NA	NULL
ENSG00000142657.21	3612.2	0.707462	0.26686	2.65106	0.00802402	0.111442	PGD	5226
ENSG00000271989.1	0.481147	-1.07223	3.4906	-0.307175	0.75871	NA	NA	NULL
ENSG00000251503.8	3.9606	1.92786	1.79177	1.07595	0.281948	NA	CENPS-CORT	100526739
ENSG00000175279.22	35.2654	0.520339	0.509681	1.02091	0.307296	0.711387	CENPS	378708
ENSG00000241563.4	1.95645	0.757329	2.03117	0.372853	0.709258	NA	CORT	1325
ENSG00000160049.12	1269.89	0.232117	0.204266	1.13635	0.25581	0.66738	DFFA	1676
ENSG00000203469.2	0	NA	NA	NA	NA	NA	NA	NULL
ENSG00000142655.13	770.682	0.140693	0.183419	0.767058	0.443047	0.796308	PEX14	5195
ENSG00000287727.1	1.32338	2.98099	3.08608	0.965949	0.33407	NA	NA	NULL
ENSG00000243267.3	0.74218	0.576194	3.44582	0.167216	0.8672	NA	RN7SL614P	106481089
ENSG00000130940.15	263.629	-0.0177315	0.323329	-0.0548405	0.956266	0.990044	CASZ1	54897
ENSG00000272078.1	18.5468	-1.11233	0.651874	-1.70636	0.0879415	NA	NA	NULL
ENSG00000225158.2	0	NA	NA	NA	NA	NA	HSPE1P24	106480259
ENSG00000175262.15	0.115754	0.641308	3.52984	0.181682	0.855832	NA	C1orf127	148345
ENSG00000215785.2	0	NA	NA	NA	NA	NA	NA	NULL
ENSG00000120948.19	4830.73	0.0782337	0.185172	0.422492	0.672666	0.906845	TARDBP	23435
ENSG00000009724.18	60.6618	-0.215099	0.492802	-0.436482	0.662487	0.902789	MASP2	10747
ENSG00000116649.10	1984.39	0.147622	0.278205	0.530622	0.595681	0.87378	SRM	6723
ENSG00000171824.14	1723.78	0.0917243	0.198149	0.462905	0.643433	0.896226	EXOSC10	5394
ENSG00000226849.1	5.30385	-0.859336	1.18142	-0.727378	0.466995	NA	NA	NULL
ENSG00000230337.3	6.09417	1.03679	1.6115	0.643372	0.519983	NA	EXOSC10-AS1	105376736
ENSG00000198793.14	3404.62	0.0195987	0.179778	0.109017	0.913189	0.980307	MTOR	2475
ENSG00000225602.5	1.34188	-1.04222	3.46392	-0.30088	0.763506	NA	MTOR-AS1	100873935
ENSG00000253086.1	0	NA	NA	NA	NA	NA	NA	NULL
ENSG00000171819.5	0.167735	-0.74598	3.53077	-0.211279	0.832669	NA	ANGPTL7	10218
ENSG00000207451.1	0.689759	-1.86807	3.47136	-0.538138	0.590482	NA	RNU6-291P	106479696
ENSG00000238173.1	0.115754	0.641308	3.52984	0.181682	0.855832	NA	NA	NULL
ENSG00000120942.14	728.328	-0.17293	0.179424	-0.963806	0.335143	0.73254	UBIAD1	29914
ENSG00000238199.1	5.20181	-0.858873	1.93402	-0.444086	0.65698	NA	NA	NULL
ENSG00000284646.1	0	NA	NA	NA	NA	NA	NA	NULL
ENSG00000224338.2	0	NA	NA	NA	NA	NA	MTCYBP45	109729120
ENSG00000204624.8	3.62998	-0.706113	1.68964	-0.417906	0.676016	NA	DISP3	57540
ENSG00000285833.1	0	NA	NA	NA	NA	NA	NA	NULL
ENSG00000235643.2	0.101524	-0.712014	3.52609	-0.201928	0.839973	NA	LINC01647	101929181
ENSG00000284708.1	0	NA	NA	NA	NA	NA	NA	NULL
ENSG00000116661.11	418.184	-0.453025	0.200612	-2.25821	0.0239323	0.220512	FBXO2	26232
ENSG00000132879.14	1217.5	-0.149463	0.177058	-0.844148	0.398587	0.771821	FBXO44	93611
ENSG00000116670.16	1969.55	0.463941	0.222919	2.08121	0.0374149	0.280663	MAD2L2	10459
ENSG00000116663.11	568.529	0.174752	0.188836	0.925419	0.354748	0.74396	FBXO6	26270
ENSG00000162490.7	216.314	-0.15574	0.29268	-0.532117	0.594645	0.873602	DRAXIN	374946
ENSG00000177674.16	1968.94	0.0683844	0.173049	0.395173	0.692715	0.915073	AGTRAP	57085
ENSG00000215910.8	0.167735	-0.74598	3.53077	-0.211279	0.832669	NA	C1orf167	284498
ENSG00000177553.6	0.115754	0.641308	3.52984	0.181682	0.855832	NA	C1orf167-AS1	102724659
ENSG00000177000.13	1159.12	-0.285185	0.166252	-1.71538	0.0862754	0.427108	MTHFR	4524
ENSG00000011021.23	754.655	-0.0923946	0.196726	-0.469662	0.638596	0.894085	CLCN6	1185
ENSG00000276470.1	0	NA	NA	NA	NA	NA	NA	NULL
ENSG00000278852.1	0	NA	NA	NA	NA	NA	NA	NULL
ENSG00000175206.11	4.08679	1.59141	1.57364	1.01129	0.311879	NA	NPPA	4878
ENSG00000275915.1	0	NA	NA	NA	NA	NA	NA	NULL
ENSG00000120937.9	0	NA	NA	NA	NA	NA	NPPB	4879
ENSG00000224904.1	0.380759	1.05211	3.50219	0.300414	0.763861	NA	SBF1P2	390997
ENSG00000285646.2	15.4437	-1.25521	0.720632	-1.74182	0.0815404	NA	NA	NULL
ENSG00000199347.1	0	NA	NA	NA	NA	NA	RNU5E-1	26829
ENSG00000201801.1	0.360321	0.727611	3.50439	0.207628	0.835519	NA	RNU5E-4P	100873829
ENSG00000116685.16	2207.04	-0.138312	0.14902	-0.928146	0.353332	0.742625	KIAA2013	90231
ENSG00000083444.17	1107.66	-0.0130881	0.206427	-0.0634032	0.949445	0.989048	PLOD1	5351
ENSG00000287384.1	0.520654	1.68864	3.49372	0.483336	0.628857	NA	NA	NULL
ENSG00000116688.18	3425.07	0.108375	0.158329	0.68449	0.493666	0.825192	MFN2	9927
ENSG00000270914.1	1.40495	2.93175	2.56642	1.14235	0.253309	NA	NA	NULL
ENSG00000116691.11	6000.53	0.365487	0.243079	1.50358	0.132691	0.52146	MIIP	60672
ENSG00000202461.1	21.6711	-0.235247	0.738395	-0.318592	0.750036	0.933794	NA	NULL
ENSG00000276869.1	0	NA	NA	NA	NA	NA	MIR6729	102466982
ENSG00000243539.3	0.822934	0.687347	3.42729	0.200551	0.84105	NA	RN7SL649P	106481100
ENSG00000120949.15	4076.17	0.887929	0.587951	1.51021	0.13099	0.518696	TNFRSF8	943
ENSG00000201135.1	0.412156	-0.25587	3.48221	-0.0734792	0.941425	NA	RNU6-777P	106481426
ENSG00000227875.2	2.22341	-0.229366	2.55811	-0.0896621	0.928556	NA	RPL23AP89	106480336
ENSG00000285604.1	5.37161	-1.53737	1.31873	-1.16579	0.243698	NA	NA	NULL
ENSG00000283789.1	0	NA	NA	NA	NA	NA	MIR7846	102465836
ENSG00000028137.19	19128.3	-0.340583	0.12358	-2.75597	0.00585184	0.0910657	TNFRSF1B	7133
ENSG00000263676.1	2.34784	-1.9594	2.03279	-0.963895	0.335099	NA	MIR4632	100616438
ENSG00000225196.2	0.126352	-0.714227	3.52641	-0.202536	0.839497	NA	RPL10P17	390998
ENSG00000252969.1	0	NA	NA	NA	NA	NA	LOC124900427	124900427
ENSG00000048707.15	2557.03	-0.420526	0.179493	-2.34285	0.0191372	0.191886	VPS13D	55187
ENSG00000239149.1	1.64716	-1.77989	2.83274	-0.628328	0.529789	NA	SNORA59B	677882
ENSG00000229484.3	9.44779	-0.274563	1.34736	-0.203779	0.838526	NA	NA	NULL
ENSG00000162496.9	424.036	-0.110556	0.218539	-0.505888	0.612935	0.881143	DHRS3	9249
ENSG00000221340.1	0.935657	1.42793	2.99003	0.477566	0.632959	NA	RNU6ATAC18P	106479551
ENSG00000276830.1	1.2538	-1.72303	3.19056	-0.540039	0.58917	NA	MIR6730	102466722
ENSG00000288927.2	3.15158	-1.2002	1.69406	-0.708478	0.478649	NA	NA	NULL
ENSG00000272482.2	0.462947	0.993816	3.48891	0.28485	0.775759	NA	NA	NULL
ENSG00000204518.3	0	NA	NA	NA	NA	NA	AADACL4	343066
ENSG00000226166.2	0	NA	NA	NA	NA	NA	NA	NULL
ENSG00000188984.12	0	NA	NA	NA	NA	NA	AADACL3	126767
ENSG00000157330.10	0	NA	NA	NA	NA	NA	CFAP107	93190
ENSG00000116726.5	0	NA	NA	NA	NA	NA	PRAMEF12	390999
ENSG00000116721.9	0	NA	NA	NA	NA	NA	PRAMEF1	65121
ENSG00000228338.1	0	NA	NA	NA	NA	NA	LINC01784	105376745
ENSG00000239810.3	0	NA	NA	NA	NA	NA	PRAMEF11	440560
ENSG00000231103.2	0	NA	NA	NA	NA	NA	NA	NULL
ENSG00000179172.10	4.80863	1.58773	1.39453	1.13854	0.254894	NA	HNRNPCL1	343069
ENSG00000120952.4	0	NA	NA	NA	NA	NA	PRAMEF2	65122
ENSG00000243073.4	0	NA	NA	NA	NA	NA	PRAMEF4	400735
ENSG00000187545.5	0	NA	NA	NA	NA	NA	PRAMEF10	343071
ENSG00000204510.6	0	NA	NA	NA	NA	NA	PRAMEF7	441871
ENSG00000207434.1	0	NA	NA	NA	NA	NA	RNU6-1072P	106480037
ENSG00000234064.1	0	NA	NA	NA	NA	NA	NA	NULL
ENSG00000232423.6	0	NA	NA	NA	NA	NA	PRAMEF6	440561
ENSG00000274178.2	0	NA	NA	NA	NA	NA	PRAMEF28P	102724742
ENSG00000274764.6	0	NA	NA	NA	NA	NA	PRAMEF27	101929983
ENSG00000277058.3	0.107584	0.622901	3.52731	0.176594	0.859828	NA	HNRNPCL3	649330
ENSG00000229571.7	0	NA	NA	NA	NA	NA	PRAMEF25	441873
ENSG00000277862.1	0	NA	NA	NA	NA	NA	NA	NULL
ENSG00000236179.1	0	NA	NA	NA	NA	NA	PRAMEF35P	100419649
ENSG00000275774.3	0	NA	NA	NA	NA	NA	HNRNPCL2	440563
ENSG00000229978.2	0	NA	NA	NA	NA	NA	NA	NULL
ENSG00000290772.1	0	NA	NA	NA	NA	NA	NA	NULL
ENSG00000233336.1	0	NA	NA	NA	NA	NA	NA	NULL
ENSG00000280267.6	0	NA	NA	NA	NA	NA	PRAMEF26	645359
ENSG00000179412.11	0.808481	-1.3076	3.45136	-0.378866	0.704787	NA	HNRNPCL4	101060301
ENSG00000204505.5	0	NA	NA	NA	NA	NA	PRAMEF9	343070
ENSG00000279169.3	0.115754	0.641308	3.52984	0.181682	0.855832	NA	PRAMEF13	400736
ENSG00000279804.3	0	NA	NA	NA	NA	NA	PRAMEF18	391003
ENSG00000250894.1	0	NA	NA	NA	NA	NA	PRAMEF31P	100129611
ENSG00000270601.5	0	NA	NA	NA	NA	NA	PRAMEF5	343068
ENSG00000231219.1	0	NA	NA	NA	NA	NA	NA	NULL
ENSG00000207511.1	0	NA	NA	NA	NA	NA	RNU6-771P	106479907
ENSG00000182330.11	0	NA	NA	NA	NA	NA	PRAMEF8	391002
ENSG00000237700.2	0	NA	NA	NA	NA	NA	PRAMEF33	645382
ENSG00000204501.7	0	NA	NA	NA	NA	NA	PRAMEF15	653619
ENSG00000228229.2	0	NA	NA	NA	NA	NA	NA	NULL
ENSG00000204481.8	0	NA	NA	NA	NA	NA	PRAMEF14	729528
ENSG00000204480.9	0	NA	NA	NA	NA	NA	PRAMEF19	645414
ENSG00000204479.4	0	NA	NA	NA	NA	NA	PRAMEF17	391004
ENSG00000204478.11	0	NA	NA	NA	NA	NA	PRAMEF20	645425
ENSG00000162494.6	0	NA	NA	NA	NA	NA	LRRC38	126755
ENSG00000259961.1	0	NA	NA	NA	NA	NA	LOC107984918	107984918
ENSG00000215909.3	0	NA	NA	NA	NA	NA	NA	NULL
ENSG00000162493.17	56.9321	-0.975132	0.910762	-1.07068	0.284314	0.692907	PDPN	10630
ENSG00000222952.1	0	NA	NA	NA	NA	NA	RNA5SP41	100873280
ENSG00000237445.2	0	NA	NA	NA	NA	NA	NA	NULL
ENSG00000253085.1	0	NA	NA	NA	NA	NA	LOC124900446	124900446
ENSG00000116731.23	2463.81	-0.0535969	0.172694	-0.310358	0.756289	0.936006	PRDM2	7799
ENSG00000289380.1	2.29838	1.76418	2.70535	0.652109	0.514331	NA	NA	NULL
ENSG00000189337.17	36.0918	-0.718161	0.923989	-0.77724	0.437017	0.793407	KAZN	23254
ENSG00000252151.1	0	NA	NA	NA	NA	NA	RNU6-1265P	106481579
ENSG00000231606.2	0	NA	NA	NA	NA	NA	NA	NULL
ENSG00000234593.3	0	NA	NA	NA	NA	NA	KAZN-AS1	105376762
ENSG00000235829.1	0.115754	0.641308	3.52984	0.181682	0.855832	NA	NA	NULL
ENSG00000287756.1	0	NA	NA	NA	NA	NA	NA	NULL
ENSG00000175147.13	1.84509	-1.05336	3.4599	-0.304447	0.760787	NA	TMEM51-AS1	200197
ENSG00000171729.14	8.08177	-2.39848	1.33704	-1.79388	0.0728326	NA	TMEM51	55092
ENSG00000204464.7	0	NA	NA	NA	NA	NA	TMEM51-AS2	727684
ENSG00000215720.4	0	NA	NA	NA	NA	NA	NA	NULL
ENSG00000278480.1	0	NA	NA	NA	NA	NA	NA	NULL
ENSG00000142621.21	9.58286	3.10851	1.13137	2.74756	0.0060041	NA	FHAD1	114827
ENSG00000233485.1	0.450679	-0.484677	3.47495	-0.139477	0.889073	NA	FHAD1-AS1	101927417
ENSG00000236045.1	0	NA	NA	NA	NA	NA	NA	NULL
ENSG00000228140.2	1.77826	1.6581	2.17253	0.763212	0.445337	NA	EFHD2-AS1	101927441
ENSG00000142634.13	6441.13	0.410022	0.197336	2.07779	0.037729	0.281837	EFHD2	79180
ENSG00000162438.12	3.69954	0.438171	1.47698	0.296667	0.766721	NA	CTRC	11330
ENSG00000142615.8	0.958547	-1.6306	3.01455	-0.540909	0.58857	NA	CELA2A	63036
ENSG00000215704.10	9.12479	0.689439	1.25892	0.547641	0.583938	NA	CELA2B	51032
ENSG00000132906.18	828.483	0.288316	0.186211	1.54833	0.121542	0.50404	CASP9	842
ENSG00000116138.13	684.627	-0.378481	0.185798	-2.03706	0.0416445	0.298228	DNAJC16	23341
ENSG00000251866.1	0	NA	NA	NA	NA	NA	SCARNA21B	107397391
ENSG00000272510.1	0	NA	NA	NA	NA	NA	NA	NULL
ENSG00000116771.6	273.687	0.0411005	0.303465	0.135437	0.892266	0.975488	AGMAT	79814
ENSG00000237301.1	10.9314	0.551587	0.906008	0.60881	0.542651	NA	NA	NULL
ENSG00000235084.3	7.62313	0.28057	1.03879	0.270094	0.787088	NA	NA	NULL
ENSG00000252417.1	0.503205	-0.981995	3.48657	-0.281651	0.778211	NA	RNU7-179P	106479092
ENSG00000236500.1	0	NA	NA	NA	NA	NA	NA	NULL
ENSG00000197312.12	1181.95	-0.137574	0.165934	-0.829084	0.407057	0.777902	DDI2	84301
ENSG00000215695.2	0.487775	1.00287	3.48807	0.287514	0.773719	NA	RSC1A1	6248
ENSG00000271742.1	0	NA	NA	NA	NA	NA	NA	NULL
ENSG00000116786.13	2884.57	0.0502397	0.168006	0.299035	0.764913	0.938178	PLEKHM2	23207
ENSG00000237938.5	14.0984	-0.0857984	0.773374	-0.11094	0.911664	NA	NA	NULL
ENSG00000162461.8	23.0054	0.361431	0.628616	0.574963	0.565316	0.862174	SLC25A34	284723
ENSG00000224459.2	0	NA	NA	NA	NA	NA	SLC25A34-AS1	110806303
ENSG00000162460.7	0	NA	NA	NA	NA	NA	TMEM82	388595
ENSG00000162458.13	19.0504	1.38828	1.41155	0.983516	0.325354	NA	FBLIM1	54751
ENSG00000224321.1	1.0036	-2.12269	3.44813	-0.615606	0.538155	NA	NA	NULL
ENSG00000233954.7	18.9298	0.597946	0.760239	0.786524	0.431561	NA	UQCRHL	440567
ENSG00000178715.8	13.9555	-0.149433	1.0639	-0.140457	0.888299	NA	RPS16P1	441876
ENSG00000179743.4	122.85	0.0441991	0.332742	0.132833	0.894326	0.976093	SPEN-AS1	729614
ENSG00000065526.13	4576.11	-0.106944	0.224136	-0.477137	0.633265	0.890834	SPEN	23013
ENSG00000270620.1	0.101524	-0.712014	3.52609	-0.201928	0.839973	NA	NA	NULL
ENSG00000116809.12	1176.79	0.233655	0.14454	1.61654	0.105978	0.474396	ZBTB17	7709
ENSG00000234607.2	1.12216	-0.181879	3.45656	-0.0526184	0.958036	NA	NA	NULL
ENSG00000231353.1	0	NA	NA	NA	NA	NA	NA	NULL
ENSG00000275503.1	0	NA	NA	NA	NA	NA	NA	NULL
ENSG00000224966.4	0	NA	NA	NA	NA	NA	NA	NULL
ENSG00000183888.4	0	NA	NA	NA	NA	NA	SRARP	149563
ENSG00000233078.1	0	NA	NA	NA	NA	NA	NA	NULL
ENSG00000173641.18	0.597168	1.52389	3.46284	0.44007	0.659887	NA	HSPB7	27129
ENSG00000186510.12	0	NA	NA	NA	NA	NA	CLCNKA	1187
ENSG00000232456.1	1.00398	0.571073	2.88099	0.198221	0.842872	NA	FAM131C2P	440568
ENSG00000184908.20	0.352941	-1.04981	3.49175	-0.300653	0.763679	NA	CLCNKB	1188
ENSG00000185519.9	104.513	-0.0661673	0.449834	-0.147093	0.883059	0.973578	FAM131C	348487
ENSG00000142627.13	57.9316	-1.21862	0.819093	-1.48776	0.136814	0.527781	EPHA2	1969
ENSG00000227959.2	0	NA	NA	NA	NA	NA	NA	NULL
ENSG00000224621.1	0	NA	NA	NA	NA	NA	NA	NULL
ENSG00000234166.1	0	NA	NA	NA	NA	NA	NA	NULL
ENSG00000142632.17	190.895	0.0759764	0.280329	0.271026	0.786371	0.943526	ARHGEF19	128272
ENSG00000291077.1	25.6335	-0.71843	0.593871	-1.20974	0.226379	0.641617	NA	NULL
ENSG00000237276.10	2.89706	0.524439	1.64321	0.319156	0.749609	NA	NA	NULL
ENSG00000288398.1	120.706	-0.17308	0.294289	-0.588129	0.556446	0.856673	NA	NULL
ENSG00000132881.12	179.845	-0.257972	0.313363	-0.823237	0.410373	0.779267	CPLANE2	79363
ENSG00000233929.1	2.83572	-0.893866	1.84651	-0.484085	0.628325	NA	NA	NULL
ENSG00000037637.11	902.941	-0.0624934	0.152466	-0.409883	0.681891	0.910001	FBXO42	54455
ENSG00000055070.17	4562.14	0.0643132	0.179427	0.358437	0.720017	0.925072	SZRD1	26099
ENSG00000226457.1	2.32647	-3.83694	2.20319	-1.74154	0.081589	NA	RPL22P3	729662
ENSG00000187144.11	2.57724	-0.662676	1.80057	-0.368036	0.712846	NA	SPATA21	374955
ENSG00000157191.20	4337.59	0.118164	0.149718	0.789241	0.429971	0.791166	NECAP2	55707
ENSG00000226029.1	35.6747	0.385191	0.699228	0.55088	0.581716	0.870022	LINC01772	107984921
ENSG00000290842.1	45.3713	-0.0611184	0.529138	-0.115506	0.908044	0.979315	CROCCP3	114819
ENSG00000080947.16	17.3979	-0.611496	0.742336	-0.823745	0.410084	NA	CROCCP3	114819
ENSG00000206652.1	0.442509	-0.0454345	3.45617	-0.0131459	0.989511	NA	RNU1-1	26871
ENSG00000261135.1	0.829883	1.15047	3.10937	0.370002	0.711381	NA	NA	NULL
ENSG00000285853.1	0	NA	NA	NA	NA	NA	NA	NULL
ENSG00000224174.2	0	NA	NA	NA	NA	NA	NA	NULL
ENSG00000233421.5	0	NA	NA	NA	NA	NA	LINC01783	100132147
ENSG00000277344.1	0	NA	NA	NA	NA	NA	RNU1-6P	106480152
ENSG00000225710.1	0	NA	NA	NA	NA	NA	NA	NULL
ENSG00000219481.11	92.6579	-0.692014	0.334285	-2.07013	0.0384401	0.284549	NBPF1	55672
ENSG00000271732.1	2.45944	-3.65329	2.9027	-1.25858	0.208181	NA	NA	NULL
ENSG00000291072.1	437.953	-0.31453	0.222991	-1.41051	0.158389	0.559244	CROCCP2	84809
ENSG00000215908.12	144.911	-0.230209	0.315402	-0.729891	0.465457	0.807368	NA	NULL
ENSG00000283773.1	0	NA	NA	NA	NA	NA	NA	NULL
ENSG00000186301.8	38.8485	0.0906288	0.531714	0.170447	0.864659	0.967822	NA	NULL
ENSG00000282143.1	0	NA	NA	NA	NA	NA	NA	NULL
ENSG00000207513.1	0	NA	NA	NA	NA	NA	RNU1-3	26869
ENSG00000280114.1	0	NA	NA	NA	NA	NA	NA	NULL
ENSG00000236698.1	20.5246	0.592414	0.612616	0.967023	0.333532	NA	NA	NULL
ENSG00000290849.1	0	NA	NA	NA	NA	NA	NA	NULL
ENSG00000268869.7	0.253272	-0.0582452	3.52895	-0.016505	0.986832	NA	NA	NULL
ENSG00000279151.1	0	NA	NA	NA	NA	NA	NA	NULL
ENSG00000282740.1	0	NA	NA	NA	NA	NA	NA	NULL
ENSG00000058453.17	671.929	-0.34244	0.232424	-1.47335	0.140658	0.535236	CROCC	9696
ENSG00000290850.1	0	NA	NA	NA	NA	NA	NA	NULL
ENSG00000207389.1	0	NA	NA	NA	NA	NA	RNU1-4	6060
ENSG00000227684.3	0	NA	NA	NA	NA	NA	CROCCP4	100421113
ENSG00000290851.1	0.923706	-2.25108	3.4724	-0.648278	0.516805	NA	NA	NULL
ENSG00000186715.12	0	NA	NA	NA	NA	NA	MST1L	11223
ENSG00000223643.6	0	NA	NA	NA	NA	NA	NA	NULL
ENSG00000230239.1	0	NA	NA	NA	NA	NA	NA	NULL
ENSG00000263811.1	0	NA	NA	NA	NA	NA	MIR3675	100500876
ENSG00000228549.5	0.27979	0.879618	3.50652	0.250852	0.801928	NA	LOC112267871	112267871
ENSG00000277234.1	0	NA	NA	NA	NA	NA	RNU1-5P	107105261
ENSG00000238142.4	0.252703	-1.02706	3.51343	-0.292325	0.770038	NA	LOC105376805	105376805
ENSG00000235241.1	0	NA	NA	NA	NA	NA	LOC107985101	107985101
ENSG00000207005.1	2.34447	-1.21382	2.23283	-0.543625	0.5867	NA	RNU1-2	26870
ENSG00000272426.1	0.575138	-0.349378	3.46641	-0.10079	0.919717	NA	NA	NULL
ENSG00000290122.1	0.316692	0.0646046	3.49599	0.0184796	0.985256	NA	NA	NULL
ENSG00000117122.14	5.55648	-1.3433	1.82107	-0.737642	0.460732	NA	MFAP2	4237
ENSG00000286898.1	0	NA	NA	NA	NA	NA	NA	NULL
ENSG00000226526.1	0.747695	2.12529	3.22543	0.658915	0.50995	NA	NA	NULL
ENSG00000159363.19	2841.29	-0.210487	0.134402	-1.5661	0.117325	0.494678	ATP13A2	23400
ENSG00000288636.1	0	NA	NA	NA	NA	NA	NA	NULL
ENSG00000117118.10	1142.97	0.25626	0.232017	1.10449	0.269381	0.68018	SDHB	6390
ENSG00000117115.13	7.48655	0.61256	1.24437	0.492264	0.622533	NA	PADI2	11240
ENSG00000204362.6	0	NA	NA	NA	NA	NA	LINC02783	400743
ENSG00000282843.1	0	NA	NA	NA	NA	NA	NA	NULL
ENSG00000142623.11	0	NA	NA	NA	NA	NA	PADI1	29943
ENSG00000142619.4	4.81423	-1.99504	2.7972	-0.713229	0.475704	NA	PADI3	51702
ENSG00000266634.1	0	NA	NA	NA	NA	NA	MIR3972	100616188
ENSG00000159339.13	0.139895	0.638755	3.5295	0.180976	0.856386	NA	PADI4	23569
ENSG00000276747.1	1.64366	-1.15843	3.34787	-0.34602	0.729328	NA	PADI6	353238
ENSG00000227751.1	0	NA	NA	NA	NA	NA	RCC2-AS1	114515514
ENSG00000179051.14	4435.12	0.612701	0.154348	3.96961	7.19916e-05	0.00380244	RCC2	55920
ENSG00000290096.1	3.89104	0.59337	1.57459	0.37684	0.706292	NA	NA	NULL
ENSG00000074964.17	20.6024	-2.15844	0.946288	-2.28096	0.022551	NA	ARHGEF10L	55160
ENSG00000236648.2	0	NA	NA	NA	NA	NA	LINC02810	107984028
ENSG00000117148.8	0.304572	-1.12402	3.49912	-0.321229	0.748037	NA	ACTL8	81569
ENSG00000284653.1	0	NA	NA	NA	NA	NA	NA	NULL
ENSG00000261781.1	0.670941	-1.00465	3.47787	-0.28887	0.772681	NA	LINC01654	101927876
ENSG00000117154.12	0	NA	NA	NA	NA	NA	IGSF21	84966
ENSG00000280222.1	0	NA	NA	NA	NA	NA	NA	NULL
ENSG00000230035.2	0	NA	NA	NA	NA	NA	NA	NULL
ENSG00000225387.1	0	NA	NA	NA	NA	NA	NA	NULL
ENSG00000179023.9	0	NA	NA	NA	NA	NA	KLHDC7A	127707
ENSG00000235282.3	0	NA	NA	NA	NA	NA	NA	NULL
ENSG00000225478.2	0	NA	NA	NA	NA	NA	NA	NULL
ENSG00000009709.12	0.380759	1.05211	3.50219	0.300414	0.763861	NA	PAX7	5081
ENSG00000179002.6	0	NA	NA	NA	NA	NA	TAS1R2	80834
ENSG00000159423.17	160	-0.0682515	0.284646	-0.239777	0.810503	0.951233	ALDH4A1	8659
ENSG00000265606.1	0	NA	NA	NA	NA	NA	MIR4695	100616120
ENSG00000221662.1	0	NA	NA	NA	NA	NA	MIR1290	100302276
ENSG00000169991.11	1494.56	-0.7208	0.17645	-4.08502	4.40738e-05	0.00262008	IFFO2	126917
ENSG00000272084.1	12.4092	-1.64521	0.854067	-1.92633	0.0540637	NA	NA	NULL
ENSG00000127481.15	7879.61	-0.219249	0.179525	-1.22128	0.221981	0.636894	UBR4	23352
ENSG00000230424.3	18.6428	-0.245372	0.640308	-0.383209	0.701565	NA	EMC1-AS1	101927895
ENSG00000127463.16	1427.7	0.00569219	0.146194	0.0389359	0.968942	0.993766	EMC1	23065
ENSG00000053372.5	932.786	0.322191	0.294215	1.09509	0.273477	0.68387	MRTO4	51154
ENSG00000286064.1	7.93225	0.954622	1.17584	0.811863	0.41687	NA	NA	NULL
ENSG00000211454.16	1.40704	0.114108	3.1942	0.0357236	0.971503	NA	AKR7L	246181
ENSG00000162482.5	7.19372	-2.57556	1.40769	-1.82964	0.0673045	NA	AKR7A3	22977
ENSG00000270728.1	13.295	0.164121	0.918729	0.178639	0.858221	NA	NA	NULL
ENSG00000053371.13	737.948	0.0331068	0.198262	0.166985	0.867381	0.968861	AKR7A2	8574
ENSG00000200403.1	1.49449	-0.236701	2.97324	-0.0796102	0.936547	NA	RNU6-1099P	106481526
ENSG00000040487.13	318.556	-0.186237	0.255626	-0.728554	0.466275	0.807557	SLC66A1	54896
ENSG00000077549.19	14966.4	-0.110193	0.153612	-0.717347	0.47316	0.811305	CAPZB	832
ENSG00000240490.3	0.735555	-0.611568	3.45816	-0.176848	0.859628	NA	NA	NULL
ENSG00000173436.15	158.696	-0.813768	0.336692	-2.41695	0.0156511	0.169628	MICOS10	440574
ENSG00000201609.1	0	NA	NA	NA	NA	NA	RNU4-28P	106479570
ENSG00000235185.1	0.101524	-0.712014	3.52609	-0.201928	0.839973	NA	MICOS10-DT	105378614
ENSG00000158747.15	1284.37	0.446458	0.222343	2.00797	0.0446463	0.308858	NBL1	4681
ENSG00000270136.6	0.12692	0.608623	3.5252	0.172649	0.862927	NA	NA	NULL
ENSG00000226396.1	16.124	-0.262487	0.723637	-0.362733	0.716805	NA	NA	NULL
ENSG00000158748.4	2.37177	0.269787	2.11141	0.127775	0.898327	NA	HTR6	3362
ENSG00000162542.14	656.078	0.265578	0.177827	1.49346	0.135317	0.525152	TMCO4	255104
ENSG00000178828.7	0	NA	NA	NA	NA	NA	RNF186	54546
ENSG00000235434.1	0	NA	NA	NA	NA	NA	NA	NULL
ENSG00000169914.6	473.956	-0.2038	0.172173	-1.18369	0.236536	0.649857	OTUD3	23252
ENSG00000188784.4	0.101524	-0.712014	3.52609	-0.201928	0.839973	NA	PLA2G2E	30814
ENSG00000242688.3	0	NA	NA	NA	NA	NA	RN7SL304P	106479333
ENSG00000188257.12	10.1554	-2.72603	1.60004	-1.70372	0.0884336	NA	PLA2G2A	5320
ENSG00000127472.11	0.528056	-0.104375	3.48805	-0.0299237	0.976128	NA	PLA2G5	5322
ENSG00000117215.15	0.440399	0.370187	3.4744	0.106547	0.915148	NA	PLA2G2D	26279
ENSG00000158786.5	39.8838	-1.30019	1.02145	-1.27289	0.203059	0.615807	PLA2G2F	64600
ENSG00000227066.2	0.33547	-0.941217	3.50279	-0.268705	0.788157	NA	LOC117779438	117779438
ENSG00000187980.7	17.8179	-0.180146	0.7178	-0.250969	0.801838	NA	PLA2G2C	391013
ENSG00000162543.6	113.011	-0.571396	0.299709	-1.9065	0.0565851	0.351064	UBXN10	127733
ENSG00000228105.2	0	NA	NA	NA	NA	NA	LINC01757	105376827
ENSG00000284710.1	0	NA	NA	NA	NA	NA	NA	NULL
ENSG00000158816.16	0.597508	-0.178951	3.47085	-0.0515582	0.958881	NA	VWA5B1	127731
ENSG00000226664.1	0	NA	NA	NA	NA	NA	NA	NULL
ENSG00000236963.9	0	NA	NA	NA	NA	NA	NA	NULL
ENSG00000226487.1	0	NA	NA	NA	NA	NA	NA	NULL
ENSG00000284641.1	0	NA	NA	NA	NA	NA	LOC124903871	124903871
ENSG00000284743.1	0	NA	NA	NA	NA	NA	NA	NULL
ENSG00000162545.6	109.712	-0.543334	0.381797	-1.4231	0.154708	0.555915	CAMK2N1	55450
ENSG00000289402.2	0	NA	NA	NA	NA	NA	NA	NULL
ENSG00000090432.7	905.309	-0.274492	0.166184	-1.65173	0.0985889	0.457314	MUL1	79594
ENSG00000215520.3	0	NA	NA	NA	NA	NA	RPS4XP4	441878
ENSG00000183114.8	0	NA	NA	NA	NA	NA	FAM43B	163933
ENSG00000158825.6	0.711281	0.857414	3.4384	0.249364	0.803079	NA	CDA	978
ENSG00000158828.8	268.834	-0.367199	0.233791	-1.57062	0.11627	0.492241	PINK1	65018
ENSG00000284005.1	0	NA	NA	NA	NA	NA	MIR6084	102464833
ENSG00000117242.7	92.8014	0.0456632	0.331132	0.1379	0.890319	0.974747	PINK1-AS	100861548
ENSG00000244038.11	5688.57	0.061399	0.16882	0.363696	0.716085	0.923684	DDOST	1650
ENSG00000117245.13	6.79767	-1.63858	1.455	-1.12617	0.260092	NA	KIF17	57576
ENSG00000235432.1	0	NA	NA	NA	NA	NA	NA	NULL
ENSG00000189410.12	18.1027	-1.66073	1.13813	-1.45918	0.144516	NA	SH2D5	400745
ENSG00000233069.1	0	NA	NA	NA	NA	NA	NA	NULL
ENSG00000127483.19	7340.19	0.0425256	0.149005	0.285398	0.775339	0.940536	HP1BP3	50809
ENSG00000075151.24	3149.01	0.0344902	0.136436	0.252795	0.800427	0.947784	EIF4G3	8672
ENSG00000251914.1	0	NA	NA	NA	NA	NA	RNU7-200P	106480835
ENSG00000221808.1	0.380759	1.05211	3.50219	0.300414	0.763861	NA	MIR1256	100302155
ENSG00000233072.1	4.09631	-0.823587	2.61651	-0.314765	0.75294	NA	RPS15AP6	100271141
ENSG00000236073.2	3.61669	-1.61797	1.7738	-0.912149	0.36169	NA	NA	NULL
ENSG00000235112.1	0.115754	0.641308	3.52984	0.181682	0.855832	NA	HSPE1P27	106480261
ENSG00000287192.1	0.215168	0.938332	3.51389	0.267035	0.789442	NA	NA	NULL
ENSG00000117298.16	3462.52	-0.201124	0.146444	-1.37339	0.169631	0.573783	ECE1	1889
ENSG00000236936.1	1.95596	-0.611931	3.25516	-0.187988	0.850886	NA	NA	NULL
ENSG00000231105.2	40.4928	-0.921011	0.539332	-1.70769	0.0876941	0.430538	ECE1-AS1	100506801
ENSG00000236216.5	0.12692	0.608623	3.5252	0.172649	0.862927	NA	NA	NULL
ENSG00000228823.1	0	NA	NA	NA	NA	NA	NA	NULL
ENSG00000236009.1	0	NA	NA	NA	NA	NA	NA	NULL
ENSG00000227001.3	4.73689	0.437913	1.77788	0.246312	0.805441	NA	NA	NULL
ENSG00000187952.9	2.95214	2.84644	1.90561	1.49371	0.13525	NA	NA	NULL
ENSG00000186543.7	0	NA	NA	NA	NA	NA	NA	NULL
ENSG00000142794.19	256.155	-0.0944093	0.231945	-0.407034	0.683983	0.910781	NBPF3	84224
ENSG00000176378.8	0	NA	NA	NA	NA	NA	NA	NULL
ENSG00000162551.14	6.62079	1.02369	1.30117	0.786744	0.431432	NA	ALPL	249
ENSG00000289715.1	0	NA	NA	NA	NA	NA	NA	NULL
ENSG00000233431.1	0	NA	NA	NA	NA	NA	LINC02596	105376834
ENSG00000076864.21	10.0071	-0.0116055	1.20261	-0.00965023	0.9923	NA	RAP1GAP	5909
ENSG00000090686.16	3021.5	0.265443	0.146469	1.81228	0.0699434	0.388794	USP48	84196
ENSG00000231978.2	0	NA	NA	NA	NA	NA	NA	NULL
ENSG00000187942.12	0	NA	NA	NA	NA	NA	LDLRAD2	401944
ENSG00000142798.20	122.55	-0.563442	0.514879	-1.09432	0.273815	0.684047	HSPG2	3339
ENSG00000232037.3	0.332815	0.217809	3.48104	0.0625702	0.950109	NA	RPL21P29	440575
ENSG00000283234.1	0.139895	0.638755	3.5295	0.180976	0.856386	NA	NA	NULL
ENSG00000219073.8	0	NA	NA	NA	NA	NA	CELA3B	23436
ENSG00000285959.1	0	NA	NA	NA	NA	NA	NA	NULL
ENSG00000273610.1	0	NA	NA	NA	NA	NA	RN7SL386P	106479364
ENSG00000201919.1	0	NA	NA	NA	NA	NA	RNU6-1022P	106480016
ENSG00000142789.20	0	NA	NA	NA	NA	NA	CELA3A	10136
ENSG00000278124.1	0	NA	NA	NA	NA	NA	RN7SL186P	106480972
ENSG00000201273.1	0	NA	NA	NA	NA	NA	RNU6-776P	106480608
ENSG00000228397.3	0.501541	-0.985244	3.47099	-0.283851	0.776524	NA	LINC01635	101928043
ENSG00000218510.9	42.5753	0.284468	0.483817	0.587966	0.556555	0.856673	LINC00339	29092
ENSG00000289694.1	0	NA	NA	NA	NA	NA	NA	NULL
ENSG00000285752.1	14.107	0.339349	0.880367	0.385463	0.699895	NA	NA	NULL
ENSG00000285794.1	0	NA	NA	NA	NA	NA	NA	NULL
ENSG00000070831.18	123.232	-0.864708	0.423619	-2.04124	0.0412273	0.296436	CDC42	998
ENSG00000230068.2	2.49086	-0.254698	1.75439	-0.145177	0.884571	NA	NA	NULL
ENSG00000271428.1	2.22429	-0.868613	1.87212	-0.463972	0.642668	NA	NA	NULL
ENSG00000162552.15	4.92009	-3.08175	1.53669	-2.00545	0.0449151	NA	WNT4	54361
ENSG00000285873.1	0.66774	-0.0464608	3.4349	-0.0135261	0.989208	NA	NA	NULL
ENSG00000266564.1	0	NA	NA	NA	NA	NA	MIR4418	100616433
ENSG00000234397.3	0	NA	NA	NA	NA	NA	NA	NULL
ENSG00000279625.1	0	NA	NA	NA	NA	NA	NA	NULL
ENSG00000184677.18	1426.12	-0.46279	0.142251	-3.25333	0.00114063	0.0299558	ZBTB40	9923
ENSG00000237200.1	3.54599	-0.646224	1.37666	-0.469414	0.638774	NA	NA	NULL
ENSG00000070886.12	0.107584	0.622901	3.52731	0.176594	0.859828	NA	EPHA8	2046
ENSG00000276835.2	0	NA	NA	NA	NA	NA	MIR6127	102466615
ENSG00000173372.18	0.126352	-0.714227	3.52641	-0.202536	0.839497	NA	C1QA	712
ENSG00000289692.1	0	NA	NA	NA	NA	NA	NA	NULL
ENSG00000159189.13	13.2385	-0.528524	1.19642	-0.441755	0.658667	NA	C1QC	714
ENSG00000173369.18	4.81156	-2.59885	1.93662	-1.34195	0.179612	NA	C1QB	713
ENSG00000133216.17	4.50379	0.0652292	3.08548	0.0211407	0.983133	NA	EPHB2	2048
ENSG00000265422.1	0	NA	NA	NA	NA	NA	MIR4684	100616391
ENSG00000225952.1	0	NA	NA	NA	NA	NA	NA	NULL
ENSG00000264014.1	0	NA	NA	NA	NA	NA	MIR4253	100422914
ENSG00000215906.9	0	NA	NA	NA	NA	NA	LACTBL1	646262
ENSG00000227868.7	0.167735	-0.74598	3.53077	-0.211279	0.832669	NA	TEX46	729059
ENSG00000004487.18	1740.18	0.175318	0.179117	0.97879	0.327684	0.726838	KDM1A	23028
ENSG00000240553.1	0	NA	NA	NA	NA	NA	NA	NULL
ENSG00000263793.1	0	NA	NA	NA	NA	NA	MIR3115	100422866
ENSG00000266802.1	0	NA	NA	NA	NA	NA	NA	NULL
ENSG00000169641.15	1382.09	0.0599079	0.155261	0.385854	0.699605	0.917407	LUZP1	7798
ENSG00000229010.1	4.65577	-1.05425	2.77009	-0.380583	0.703513	NA	NA	NULL
ENSG00000206935.1	0.503205	-0.981995	3.48657	-0.281651	0.778211	NA	RNU6-514P	106480586
ENSG00000252578.1	0.12692	0.608623	3.5252	0.172649	0.862927	NA	RNU6-135P	106479625
ENSG00000289014.1	0.956323	-1.81447	3.46862	-0.523111	0.600897	NA	NA	NULL
ENSG00000179546.5	0	NA	NA	NA	NA	NA	HTR1D	3352
ENSG00000215381.3	0.423384	0.821102	3.50251	0.234432	0.814649	NA	NA	NULL
ENSG00000261326.4	50.6221	-0.177478	0.598707	-0.296435	0.766898	0.938804	NA	NULL
ENSG00000284726.1	8.12776	-2.18606	1.06268	-2.05712	0.0396743	NA	NA	NULL
ENSG00000125944.21	6722.87	0.237026	0.225558	1.05084	0.293332	0.700483	HNRNPR	10236
ENSG00000125945.15	326.673	-0.291833	0.211923	-1.37707	0.168491	0.572461	ZNF436	80818
ENSG00000249087.9	24.8259	0.787406	0.649353	1.2126	0.225282	0.640546	ZNF436-AS1	148898
ENSG00000201405.1	0	NA	NA	NA	NA	NA	NA	NULL
ENSG00000271420.1	0.126352	-0.714227	3.52641	-0.202536	0.839497	NA	NA	NULL
ENSG00000204219.11	6.86402	-2.09515	1.22756	-1.70676	0.087867	NA	TCEA3	6920
ENSG00000232482.2	0	NA	NA	NA	NA	NA	NA	NULL
ENSG00000088280.20	32.113	-1.81277	0.828767	-2.18731	0.0287197	0.242401	ASAP3	55616
ENSG00000007968.7	3673.14	0.0602709	0.178605	0.337453	0.735776	0.931171	E2F2	1870
ENSG00000235052.1	0.436994	-1.64482	3.49852	-0.470147	0.63825	NA	NA	NULL
ENSG00000117318.9	43.0492	-1.36038	0.57473	-2.36699	0.0179334	0.18344	ID3	3399
ENSG00000285802.1	0	NA	NA	NA	NA	NA	NA	NULL
ENSG00000197880.10	0.253272	-0.0582452	3.52895	-0.016505	0.986832	NA	MDS2	259283
ENSG00000229239.2	0	NA	NA	NA	NA	NA	NA	NULL
ENSG00000142676.14	13250.2	0.0597865	0.148093	0.403708	0.686428	0.912349	RPL11	6135
ENSG00000236810.8	23.8957	-0.400308	0.627841	-0.637595	0.523738	0.839872	ELOA-AS1	100506963
ENSG00000011007.13	1499.81	0.0432905	0.138201	0.313243	0.754096	0.935085	ELOA	6924
ENSG00000057757.10	1317.01	0.104706	0.152051	0.688621	0.491061	0.823148	PITHD1	57095
ENSG00000289835.1	4.88498	-0.259874	1.15429	-0.225137	0.821873	NA	LOC105376860	105376860
ENSG00000011009.11	2358.71	-0.156676	0.141233	-1.10934	0.267282	0.678133	LYPLA2	11313
ENSG00000117308.15	653.013	0.394547	0.203971	1.93433	0.0530726	0.34019	GALE	2582
ENSG00000117305.15	693.538	0.0236768	0.174832	0.135426	0.892275	0.975488	HMGCL	3155
ENSG00000179163.12	300.659	-0.131107	0.238082	-0.550682	0.581852	0.870022	FUCA1	2517
ENSG00000188822.8	48.7066	2.52138	0.650301	3.87725	0.000105645	0.0049867	CNR2	1269
ENSG00000229106.1	4.2711	0.917845	1.30744	0.702016	0.482669	NA	NA	NULL
ENSG00000232557.3	0.115754	0.641308	3.52984	0.181682	0.855832	NA	NA	NULL
ENSG00000264926.1	0	NA	NA	NA	NA	NA	MIR378F	100616492
ENSG00000230228.2	0.355364	0.124771	3.50201	0.0356283	0.971579	NA	H3P1	115482711
ENSG00000189266.13	4322.38	0.0140017	0.135566	0.103283	0.917739	0.981279	PNRC2	55629
ENSG00000188529.15	4436.6	0.237583	0.166558	1.42643	0.153744	0.554555	SRSF10	10772
ENSG00000215905.4	0	NA	NA	NA	NA	NA	NA	NULL
ENSG00000225315.2	0	NA	NA	NA	NA	NA	NA	NULL
ENSG00000142661.19	5.61226	-1.22452	1.53706	-0.796666	0.425645	NA	MYOM3	127294
ENSG00000230703.1	0	NA	NA	NA	NA	NA	NA	NULL
ENSG00000142677.4	19.1231	-1.547	1.03402	-1.4961	0.134627	NA	IL22RA1	58985
ENSG00000185436.12	125.68	-0.625694	0.368895	-1.69613	0.0898614	0.435712	IFNLR1	163702
ENSG00000158055.17	21.812	-0.541402	1.007	-0.537641	0.590825	0.8731	GRHL3	57822
ENSG00000230023.2	0	NA	NA	NA	NA	NA	LINC02800	284632
ENSG00000232298.2	0.304572	-1.12402	3.49912	-0.321229	0.748037	NA	NA	NULL
ENSG00000001460.18	192.505	0.430632	0.253778	1.69688	0.0897186	0.435712	STPG1	90529
ENSG00000001461.17	2562.27	-0.175551	0.149282	-1.17597	0.239606	0.651048	NIPAL3	57185
ENSG00000288982.1	5.49808	-1.11707	1.17164	-0.953423	0.340376	NA	NA	NULL
ENSG00000286061.1	8.42056	-0.116922	1.1079	-0.105534	0.915952	NA	RCAN3AS	100750325
ENSG00000117602.13	2892.06	-0.329532	0.186765	-1.76443	0.0776603	0.407768	RCAN3	11123
ENSG00000264443.1	0	NA	NA	NA	NA	NA	NA	NULL
ENSG00000184454.7	0.266815	1.23447	3.51126	0.351576	0.725156	NA	NCMAP	400746
ENSG00000227312.2	0	NA	NA	NA	NA	NA	RPL26P8	100270884
ENSG00000239106.1	0	NA	NA	NA	NA	NA	NA	NULL
ENSG00000133226.19	3401.2	-0.0571491	0.183819	-0.3109	0.755877	0.935904	SRRM1	10250
ENSG00000284699.1	2.139	-3.61892	2.35728	-1.53521	0.124732	NA	NA	NULL
ENSG00000169504.15	848.013	0.968857	0.241037	4.01954	5.83108e-05	0.00324988	CLIC4	25932
ENSG00000238482.1	0	NA	NA	NA	NA	NA	RNU6-1208P	106480094
ENSG00000020633.19	16075.6	0.0656335	0.154438	0.424984	0.670849	0.905856	RUNX3	864
ENSG00000278034.1	4.49354	1.05328	1.69231	0.622392	0.533684	NA	MIR6731	102465437
ENSG00000229162.1	13.2079	0.9273	0.975279	0.950805	0.341703	NA	NA	NULL
ENSG00000261025.1	0	NA	NA	NA	NA	NA	NA	NULL
ENSG00000264371.1	0.115754	0.641308	3.52984	0.181682	0.855832	NA	MIR4425	100616365
ENSG00000285823.1	0.101524	-0.712014	3.52609	-0.201928	0.839973	NA	NA	NULL
ENSG00000233755.1	0	NA	NA	NA	NA	NA	NA	NULL
ENSG00000233419.3	0	NA	NA	NA	NA	NA	NA	NULL
ENSG00000231953.2	0	NA	NA	NA	NA	NA	NA	NULL
ENSG00000117614.10	1989.13	0.0930322	0.139357	0.667583	0.5044	0.830419	SYF2	25949
ENSG00000284602.1	8.91661	1.70818	1.09694	1.55722	0.119418	NA	NA	NULL
ENSG00000284657.1	2.36504	1.70265	1.70753	0.997146	0.318694	NA	NA	NULL
ENSG00000117616.18	2633.29	0.143077	0.182855	0.782459	0.433945	0.792887	RSRP1	57035
ENSG00000272432.1	5.98095	0.0999596	1.10597	0.0903815	0.927984	NA	NA	NULL
ENSG00000261349.1	60.2504	0.260082	0.377029	0.689819	0.490308	0.82305	NA	NULL
ENSG00000187010.21	64.3515	0.0750621	0.431358	0.174014	0.861855	0.96688	RHD	6007
ENSG00000224183.1	12.1433	0.125556	0.870696	0.144202	0.885341	NA	NA	NULL
ENSG00000259984.1	11.0414	0.0977315	0.833515	0.117252	0.90666	NA	NA	NULL
ENSG00000183726.11	4925.19	-0.0579287	0.175292	-0.330469	0.741045	0.932705	TMEM50A	23585
ENSG00000188672.19	1.90467	4.14058	2.66319	1.55474	0.120007	NA	RHCE	6006
ENSG00000238084.4	5.12607	1.65693	1.33908	1.23737	0.215951	NA	NA	NULL
ENSG00000204178.11	811.64	0.160482	0.18324	0.875803	0.381137	0.76364	MACO1	55219
ENSG00000157978.12	900.158	-1.18373	0.185474	-6.38221	1.74547e-10	5.16658e-08	LDLRAP1	26119
ENSG00000225643.1	2.49884	-3.51027	2.21188	-1.58701	0.112511	NA	NA	NULL
ENSG00000117643.15	763.206	0.0470216	0.162692	0.289022	0.772564	0.939982	MAN1C1	57134
ENSG00000233478.1	0.511382	1.07878	3.4848	0.309566	0.756891	NA	NA	NULL
ENSG00000162430.18	418.905	-0.548338	0.222524	-2.46417	0.0137331	0.157355	SELENON	57190
ENSG00000255054.3	0	NA	NA	NA	NA	NA	NA	NULL
ENSG00000228172.5	9.8495	0.136594	0.916584	0.149025	0.881534	NA	NA	NULL
ENSG00000117640.18	688.244	0.0779546	0.185349	0.420584	0.674059	0.907318	MTFR1L	56181
ENSG00000272478.1	0	NA	NA	NA	NA	NA	NA	NULL
ENSG00000127423.11	103.545	1.57959	0.50318	3.13921	0.00169403	0.0396426	AUNIP	79000
ENSG00000236528.3	0.485418	-1.32253	3.47348	-0.380752	0.703387	NA	NA	NULL
ENSG00000182749.6	91.7834	1.31124	0.363423	3.60803	0.000308532	0.0114157	PAQR7	164091
ENSG00000207302.1	0	NA	NA	NA	NA	NA	NA	NULL
ENSG00000117632.23	7514.45	0.764313	0.283159	2.69923	0.00695001	0.10159	STMN1	3925
ENSG00000229786.1	0.101524	-0.712014	3.52609	-0.201928	0.839973	NA	NA	NULL
ENSG00000223624.1	0.463016	0.937882	3.47955	0.269541	0.787513	NA	NA	NULL
ENSG00000283938.1	0	NA	NA	NA	NA	NA	MIR3917	100500808
ENSG00000158006.14	443.097	-0.468606	0.218691	-2.14278	0.0321308	0.258795	PAFAH2	5051
ENSG00000207237.1	0	NA	NA	NA	NA	NA	RNU6-110P	106479615
ENSG00000252190.1	0	NA	NA	NA	NA	NA	NA	NULL
ENSG00000252691.1	0	NA	NA	NA	NA	NA	LOC124900433	124900433
ENSG00000158008.10	0.361424	1.50578	3.49721	0.430566	0.666784	NA	EXTL1	2134
ENSG00000158014.15	0	NA	NA	NA	NA	NA	SLC30A2	7780
ENSG00000284309.1	0	NA	NA	NA	NA	NA	NA	NULL
ENSG00000158022.7	1.66305	1.21688	3.30768	0.367896	0.712951	NA	TRIM63	84676
ENSG00000175087.10	536.706	0.082259	0.171905	0.478515	0.632283	0.890424	PDIK1L	149420
ENSG00000197245.6	0.12692	0.608623	3.5252	0.172649	0.862927	NA	FAM110D	79927
ENSG00000282872.2	0	NA	NA	NA	NA	NA	C1orf232	110806296
ENSG00000236782.8	8.00188	-1.41419	0.994702	-1.42172	0.155108	NA	ZNF593OS	118568799
ENSG00000142684.9	0	NA	NA	NA	NA	NA	ZNF593	51042
ENSG00000142675.18	63.4587	-0.682888	0.643857	-1.06062	0.288862	0.697277	CNKSR1	10256
ENSG00000188782.9	0.215168	0.938332	3.51389	0.267035	0.789442	NA	CATSPER4	378807
ENSG00000236155.8	0.83435	2.28543	3.07975	0.742084	0.458037	NA	ZPLD2P	101928303
ENSG00000278572.1	0.310632	-0.206459	3.49866	-0.059011	0.952943	NA	NA	NULL
ENSG00000130695.16	1306.71	0.211271	0.206143	1.02488	0.305422	0.710335	CEP85	64793
ENSG00000270733.1	0.987417	-1.66929	3.42417	-0.487503	0.625902	NA	MRPS6P1	359780
ENSG00000142669.15	20248.8	-0.407066	0.122358	-3.32684	0.000878382	0.0254849	SH3BGRL3	83442
ENSG00000158062.21	895.246	-0.0840834	0.234664	-0.358314	0.720108	0.925072	UBXN11	91544
ENSG00000169442.9	6418.55	-0.194559	0.25177	-0.772765	0.439661	0.793939	CD52	1043
ENSG00000176092.17	301.845	-0.110348	0.342644	-0.322048	0.747416	0.933422	CRYBG2	55057
ENSG00000225854.2	2.53168	-1.51037	1.97882	-0.763267	0.445304	NA	RPL34P4	100270889
ENSG00000176083.18	130.264	0.247043	0.452883	0.545489	0.585417	0.870772	ZNF683	257101
ENSG00000131914.11	0.368458	-0.288083	3.49185	-0.0825016	0.934248	NA	LIN28A	79727
ENSG00000117682.18	1102.06	-0.185955	0.171097	-1.08684	0.277108	0.686489	DHDDS	79947
ENSG00000223583.1	3.91534	0.411839	1.64766	0.249954	0.802623	NA	RPL17P9	729301
ENSG00000225891.2	12.2662	-0.122124	0.867994	-0.140697	0.888109	NA	NA	NULL
ENSG00000198830.11	11703.5	0.37715	0.241414	1.56225	0.118228	0.496391	HMGN2	3151
ENSG00000224129.1	1.67735	-1.05035	3.46098	-0.303482	0.761522	NA	NA	NULL
ENSG00000117676.14	8458.44	-0.239104	0.135826	-1.76038	0.0783438	0.409532	RPS6KA1	6195
ENSG00000238705.1	0	NA	NA	NA	NA	NA	MIR1976	100302190
ENSG00000243905.3	0	NA	NA	NA	NA	NA	RN7SL679P	106481855
ENSG00000252802.1	0	NA	NA	NA	NA	NA	NA	NULL
ENSG00000252429.2	0	NA	NA	NA	NA	NA	LOC124904769	124904769
ENSG00000289452.1	0.107584	0.622901	3.52731	0.176594	0.859828	NA	NA	NULL
ENSG00000229247.2	0	NA	NA	NA	NA	NA	NA	NULL
ENSG00000238316.1	0	NA	NA	NA	NA	NA	LOC124904813	124904813
ENSG00000235069.2	0	NA	NA	NA	NA	NA	NA	NULL
ENSG00000260063.1	5.15174	-0.247342	1.11281	-0.222268	0.824105	NA	LOC101928728	101928728
ENSG00000290006.1	0	NA	NA	NA	NA	NA	NA	NULL
ENSG00000117713.21	7255.64	-0.132827	0.208505	-0.637041	0.524098	0.84026	ARID1A	8289
ENSG00000060642.12	483.356	0.0348222	0.194443	0.179087	0.857869	0.965489	PIGV	55650
ENSG00000241188.3	2.12242	0.428056	2.37332	0.180362	0.856868	NA	RN7SL165P	106479281
ENSG00000287810.1	0.479293	-1.80676	3.49194	-0.517408	0.604871	NA	NA	NULL
ENSG00000204160.12	3037.96	-0.0795821	0.15075	-0.527906	0.597565	0.874151	ZDHHC18	84243
ENSG00000175793.12	1322.05	-1.23663	0.998097	-1.23899	0.21535	0.630384	SFN	2810
ENSG00000142751.15	883.555	0.107016	0.160083	0.668506	0.503811	0.830214	GPN2	54707
ENSG00000226698.1	0	NA	NA	NA	NA	NA	NA	NULL
ENSG00000289554.1	52.342	0.0597593	0.446905	0.133718	0.893625	0.97587	NA	NULL
ENSG00000198746.13	513.183	-0.312644	0.182069	-1.71717	0.0859475	0.426342	GPATCH3	63906
ENSG00000090273.14	2891.47	0.325012	0.249304	1.30367	0.192345	0.603808	NUDC	10726
ENSG00000131910.5	0.304572	-1.12402	3.49912	-0.321229	0.748037	NA	NR0B2	8431
ENSG00000175707.10	5.91416	0.373941	1.7935	0.208498	0.83484	NA	KDF1	126695
ENSG00000172746.6	1.5039	1.28364	2.48606	0.516334	0.605621	NA	NA	NULL
ENSG00000224064.1	0	NA	NA	NA	NA	NA	RPL32P6	100270888
ENSG00000225294.1	0.115754	0.641308	3.52984	0.181682	0.855832	NA	OSTCP2	646567
ENSG00000253368.4	1.6043	1.62935	2.18418	0.745978	0.45568	NA	TRNP1	388610
ENSG00000158246.8	28.6853	-0.437917	0.821796	-0.532878	0.594118	0.873575	TENT5B	115572
ENSG00000090020.11	1595.37	-0.0222945	0.173003	-0.128868	0.897462	0.977315	SLC9A1	6548
ENSG00000229985.2	0	NA	NA	NA	NA	NA	RPL18AP5	729955
ENSG00000214973.3	0.589954	-2.35414	3.47264	-0.677912	0.497828	NA	NA	NULL
ENSG00000225159.1	13.0859	0.697906	0.80268	0.869469	0.384591	NA	NPM1P39	440577
ENSG00000225990.2	0	NA	NA	NA	NA	NA	NA	NULL
ENSG00000224311.1	0	NA	NA	NA	NA	NA	NA	NULL
ENSG00000142784.16	3010.55	-0.204165	0.171436	-1.19091	0.233687	0.64764	WDTC1	23038
ENSG00000252098.1	0	NA	NA	NA	NA	NA	NA	NULL
ENSG00000243659.1	1.54406	2.45602	2.23882	1.09702	0.272634	NA	NA	NULL
ENSG00000186501.15	1013.42	-0.00564688	0.165063	-0.0342104	0.972709	0.993766	TMEM222	84065
ENSG00000206888.1	4.14007	1.59938	1.48904	1.0741	0.282777	NA	RNU6-48P	100887744
ENSG00000241547.1	10.4994	0.568224	0.850408	0.668178	0.50402	NA	NA	NULL
ENSG00000142765.18	3019.61	-0.347885	0.275821	-1.26127	0.207211	0.622813	SYTL1	84958
ENSG00000142733.18	356.285	0.0047482	0.308931	0.0153698	0.987737	0.994794	MAP3K6	9064
ENSG00000142748.14	0.215168	0.938332	3.51389	0.267035	0.789442	NA	FCN3	8547
ENSG00000174950.11	3.94316	-0.679645	1.76513	-0.385041	0.700207	NA	CD164L2	388611
ENSG00000231207.1	0.203048	-1.02389	3.51326	-0.291436	0.770718	NA	NA	NULL
ENSG00000181773.7	10.7472	1.56476	1.15503	1.35473	0.175504	NA	GPR3	2827
ENSG00000158195.11	6317.48	-0.0358442	0.184636	-0.194134	0.846071	0.96214	WASF2	10163
ENSG00000241169.1	0	NA	NA	NA	NA	NA	NA	NULL
ENSG00000237429.1	9.41455	-0.912169	0.893383	-1.02103	0.307241	NA	NA	NULL
ENSG00000126705.15	739.095	-0.333124	0.216403	-1.53937	0.123714	0.508724	AHDC1	27245
ENSG00000000938.13	8.40053	0.0261057	1.17472	0.0222229	0.98227	NA	FGR	2268
ENSG00000235912.1	7.7619	0.308831	0.975604	0.316553	0.751583	NA	NA	NULL
ENSG00000233975.2	2.13184	1.09091	1.76954	0.616495	0.537568	NA	LINC02574	111216282
ENSG00000126709.16	960.459	-0.0666254	0.265148	-0.251276	0.8016	0.948344	IFI6	2537
ENSG00000225886.3	10.4308	0.481539	1.1299	0.426177	0.669979	NA	NA	NULL
ENSG00000206767.1	0	NA	NA	NA	NA	NA	RNU6-949P	106481925
ENSG00000226662.2	0	NA	NA	NA	NA	NA	CHMP1AP1	646597
ENSG00000207095.1	0	NA	NA	NA	NA	NA	RNU6-424P	106479753
ENSG00000287244.1	0.334925	-0.715703	3.48974	-0.205088	0.837504	NA	NA	NULL
ENSG00000009780.16	429.31	-0.401861	0.183848	-2.18583	0.0288282	0.242649	FAM76A	199870
ENSG00000231344.1	1.16062	-0.915193	2.83055	-0.323327	0.746448	NA	NA	NULL
ENSG00000230833.1	0.167735	-0.74598	3.53077	-0.211279	0.832669	NA	NA	NULL
ENSG00000117758.14	671.859	-0.132815	0.159236	-0.834075	0.404239	0.775809	STX12	23673
ENSG00000269971.1	0.851348	0.0924984	3.42493	0.0270074	0.978454	NA	NA	NULL
ENSG00000270031.1	0.713861	-1.06709	3.31022	-0.322363	0.747178	NA	NA	NULL
ENSG00000223062.1	0.252703	-1.02706	3.51343	-0.292325	0.770038	NA	RNU6-1245P	106480109
ENSG00000286433.1	0.380759	1.05211	3.50219	0.300414	0.763861	NA	NA	NULL
ENSG00000117751.18	1470.11	0.0815643	0.175107	0.465797	0.641361	0.894781	PPP1R8	5511
ENSG00000252947.1	0.12692	0.608623	3.5252	0.172649	0.862927	NA	SCARNA1	677774
ENSG00000130775.16	1833.93	-0.288741	0.164201	-1.75846	0.078669	0.410779	THEMIS2	9473
ENSG00000117748.10	2565.38	0.254223	0.223985	1.135	0.256375	0.667516	RPA2	6118
ENSG00000130768.15	3.67378	0.420556	1.58099	0.266008	0.790233	NA	SMPDL3B	27293
ENSG00000227050.1	0.495259	1.00937	3.49065	0.289164	0.772456	NA	NA	NULL
ENSG00000158156.9	435.102	-0.100701	0.183207	-0.549658	0.582554	0.870065	XKR8	55113
ENSG00000158161.16	1072.61	0.158079	0.164937	0.95842	0.337851	0.733279	EYA3	2140
ENSG00000238231.2	3.28404	0.0828238	1.90235	0.0435376	0.965273	NA	NA	NULL
ENSG00000240750.3	1.52126	1.0256	2.62781	0.390288	0.696324	NA	RN7SL559P	106481849
ENSG00000228589.3	22.4552	0.0531108	0.583387	0.0910388	0.927462	0.984003	NA	NULL
ENSG00000228943.1	0	NA	NA	NA	NA	NA	NA	NULL
ENSG00000289576.2	0	NA	NA	NA	NA	NA	NA	NULL
ENSG00000214812.3	0	NA	NA	NA	NA	NA	NA	NULL
ENSG00000253005.1	0	NA	NA	NA	NA	NA	RNU6-176P	106479644
ENSG00000169403.12	22.346	-0.425653	0.689025	-0.617761	0.536733	0.845795	PTAFR	5724
ENSG00000126698.11	3851.24	0.0378152	0.242056	0.156225	0.875856	0.970787	DNAJC8	22826
ENSG00000290123.1	0.115754	0.641308	3.52984	0.181682	0.855832	NA	NA	NULL
ENSG00000130770.18	829.981	0.256288	0.187628	1.36594	0.171958	0.576223	ATP5IF1	93974
ENSG00000270605.1	42.2318	-0.440332	0.495155	-0.889282	0.373852	0.758132	NA	NULL
ENSG00000271398.1	2.48105	0.325805	1.96374	0.16591	0.868228	NA	NA	NULL
ENSG00000130766.5	1341.02	0.545415	0.228734	2.3845	0.0171024	0.179358	SESN2	83667
ENSG00000130772.14	670.827	-0.0581124	0.190713	-0.30471	0.760587	0.937105	MED18	54797
ENSG00000204138.13	1173.33	0.0703646	0.199273	0.353106	0.724009	0.9274	PHACTR4	65979
ENSG00000206779.1	0.670941	-1.00465	3.47787	-0.28887	0.772681	NA	NA	NULL
ENSG00000229820.2	0.101524	-0.712014	3.52609	-0.201928	0.839973	NA	NA	NULL
ENSG00000221216.1	0.997281	0.77941	3.37617	0.230857	0.817426	NA	RNU6ATAC27P	106481167
ENSG00000180198.17	2232.5	0.532537	0.292198	1.82252	0.0683755	0.384318	RCC1	1104
ENSG00000242125.3	864.002	0.633372	0.256074	2.4734	0.0133836	0.15471	SNHG3	8420
ENSG00000274266.1	0	NA	NA	NA	NA	NA	SNORA73A	6080
ENSG00000200087.1	13.7351	-0.0797411	0.754073	-0.105747	0.915783	NA	SNORA73B	26768
ENSG00000231468.2	1.51054	0.170214	2.31197	0.0736227	0.941311	NA	NA	NULL
ENSG00000279443.1	34.4419	0.60423	0.680557	0.887846	0.374623	0.758676	NA	NULL
ENSG00000180098.9	896.179	0.0938626	0.210573	0.445748	0.655779	0.900223	TRNAU1AP	54952
ENSG00000197989.15	529.355	0.183332	0.242105	0.757241	0.448906	0.798468	SNHG12	85028
ENSG00000221539.1	4.35533	-1.21552	1.28944	-0.942679	0.345845	NA	SNORD99	692212
ENSG00000278274.1	0	NA	NA	NA	NA	NA	SNORA61	677838
ENSG00000273544.1	0	NA	NA	NA	NA	NA	SNORA44	677825
ENSG00000280498.1	0	NA	NA	NA	NA	NA	SNORA16A	692073
ENSG00000274582.1	0	NA	NA	NA	NA	NA	NA	NULL
ENSG00000120656.14	738.645	0.147738	0.189421	0.779948	0.435421	0.793407	TAF12	6883
ENSG00000188060.8	3.68128	1.31428	1.61449	0.814057	0.415613	NA	RAB42	115273
ENSG00000229388.1	0.716926	-0.466227	3.27204	-0.142488	0.886694	NA	TAF12-DT	105378616
ENSG00000270103.3	0	NA	NA	NA	NA	NA	NA	NULL
ENSG00000274978.1	0	NA	NA	NA	NA	NA	RNU11	26824
ENSG00000162419.13	1007.32	-0.0868896	0.203586	-0.426795	0.669528	0.905476	GMEB1	10691
ENSG00000252777.1	0.139895	0.638755	3.5295	0.180976	0.856386	NA	LOC124904809	124904809
ENSG00000289291.1	7.31931	1.853	1.26036	1.47021	0.141505	NA	NA	NULL
ENSG00000198492.16	1953.92	0.0425721	0.168577	0.252537	0.800626	0.947862	YTHDF2	51441
ENSG00000116329.12	1.16134	1.34522	2.79621	0.481086	0.630455	NA	OPRD1	4985
ENSG00000233427.1	0.380759	1.05211	3.50219	0.300414	0.763861	NA	NA	NULL
ENSG00000199756.1	0	NA	NA	NA	NA	NA	NA	NULL
ENSG00000159023.23	3373.95	-0.0673845	0.168555	-0.399778	0.68932	0.913947	EPB41	2035
ENSG00000225616.2	6.50556	0.544697	1.11327	0.489276	0.624646	NA	RPL27P4	646624
ENSG00000206704.1	0	NA	NA	NA	NA	NA	NA	NULL
ENSG00000277958.1	0	NA	NA	NA	NA	NA	NA	NULL
ENSG00000253304.2	1.16242	-0.990811	2.83422	-0.349588	0.726648	NA	TMEM200B	399474
ENSG00000225750.1	0.610483	-0.252589	3.46575	-0.0728815	0.9419	NA	NA	NULL
ENSG00000116350.18	5762.73	0.102858	0.148386	0.693178	0.488198	0.821644	SRSF4	6429
ENSG00000277916.1	0	NA	NA	NA	NA	NA	NA	NULL
ENSG00000116353.16	215.979	0.198567	0.272165	0.729581	0.465646	0.807368	MECR	51102
ENSG00000237934.1	0.368339	0.657356	3.51129	0.187212	0.851494	NA	NA	NULL
ENSG00000060656.20	6.26432	-1.51503	1.25412	-1.20803	0.227034	NA	PTPRU	10076
ENSG00000230523.1	0	NA	NA	NA	NA	NA	LINC01756	101928460
ENSG00000225011.4	0.503205	-0.981995	3.48657	-0.281651	0.778211	NA	NA	NULL
ENSG00000228176.1	0.101524	-0.712014	3.52609	-0.201928	0.839973	NA	NA	NULL
ENSG00000284676.1	0.503205	-0.981995	3.48657	-0.281651	0.778211	NA	NA	NULL
ENSG00000270927.1	0	NA	NA	NA	NA	NA	NA	NULL
ENSG00000233399.2	0	NA	NA	NA	NA	NA	LINC01648	101929406
ENSG00000233372.1	0	NA	NA	NA	NA	NA	NA	NULL
ENSG00000231251.1	0	NA	NA	NA	NA	NA	NA	NULL
ENSG00000236335.1	0	NA	NA	NA	NA	NA	NA	NULL
ENSG00000231949.1	0	NA	NA	NA	NA	NA	NA	NULL
ENSG00000289710.1	0	NA	NA	NA	NA	NA	NA	NULL
ENSG00000162510.6	3.79949	-1.1308	1.41852	-0.797168	0.425353	NA	MATN1	4146
ENSG00000186056.11	25.3349	-0.385791	0.637717	-0.604956	0.545208	0.850961	MATN1-AS1	100129196
ENSG00000287510.1	0.486639	-0.24153	3.48179	-0.0693696	0.944695	NA	NA	NULL
ENSG00000162511.8	23408.8	-0.353219	0.161048	-2.19325	0.0282892	0.240967	LAPTM5	7805
ENSG00000264773.1	3.14858	-0.660732	1.89743	-0.348225	0.727672	NA	MIR4420	100616164
ENSG00000229607.1	0	NA	NA	NA	NA	NA	NA	NULL
ENSG00000223382.6	0	NA	NA	NA	NA	NA	LINC01778	105378622
ENSG00000222784.1	0	NA	NA	NA	NA	NA	RN7SKP91	106480861
ENSG00000235143.1	0	NA	NA	NA	NA	NA	LOC400748	400748
ENSG00000162512.16	19.6839	-1.65738	0.682974	-2.4267	0.0152368	NA	SDC3	9672
ENSG00000266210.2	0	NA	NA	NA	NA	NA	RN7SL371P	106481839
ENSG00000134644.16	2453.35	-0.182034	0.142621	-1.27635	0.201831	0.614577	PUM1	9698
ENSG00000237329.2	1.13276	-1.81909	3.46166	-0.525497	0.599238	NA	NA	NULL
ENSG00000232768.1	0	NA	NA	NA	NA	NA	NA	NULL
ENSG00000215900.4	0	NA	NA	NA	NA	NA	NA	NULL
ENSG00000225142.2	0	NA	NA	NA	NA	NA	NA	NULL
ENSG00000084628.10	0.101524	-0.712014	3.52609	-0.201928	0.839973	NA	NKAIN1	79570
ENSG00000060688.13	1601.05	0.162454	0.18205	0.892358	0.372201	0.75787	SNRNP40	9410
ENSG00000229447.2	3.8783	1.168	1.57476	0.741697	0.458271	NA	NA	NULL
ENSG00000121766.16	737.289	0.114803	0.218842	0.524594	0.599865	0.87486	ZCCHC17	51538
ENSG00000229044.1	0.203048	-1.02389	3.51326	-0.291436	0.770718	NA	NA	NULL
ENSG00000121769.8	13.8978	0.159331	0.81366	0.195821	0.844751	NA	FABP3	2170
ENSG00000168528.12	29.0674	-1.4661	0.8417	-1.74183	0.0815383	0.41756	SERINC2	347735
ENSG00000215899.3	0.275319	0.0177556	3.52417	0.00503823	0.99598	NA	EEF1A1P46	441880
ENSG00000206981.1	0	NA	NA	NA	NA	NA	RNU6-40P	106480703
ENSG00000260386.6	0	NA	NA	NA	NA	NA	LDC1P	149086
ENSG00000265961.1	0	NA	NA	NA	NA	NA	NA	NULL
ENSG00000284543.1	0.55958	0.949048	3.4802	0.272699	0.785085	NA	NA	NULL
ENSG00000229167.2	0	NA	NA	NA	NA	NA	NA	NULL
ENSG00000142910.16	4.66323	-2.58407	1.49447	-1.72909	0.0837921	NA	TINAGL1	64129
ENSG00000121764.12	6.63169	-1.48407	1.22208	-1.21438	0.224601	NA	HCRTR1	3061
ENSG00000162517.13	1243.65	0.00392572	0.16832	0.023323	0.981393	0.994307	PEF1	553115
ENSG00000235790.7	4.72515	-0.689328	1.20437	-0.572355	0.567082	NA	NA	NULL
ENSG00000264078.1	0.203048	-1.02389	3.51326	-0.291436	0.770718	NA	NA	NULL
ENSG00000084636.18	28.2572	-2.37249	0.865585	-2.74091	0.00612693	0.0943415	COL16A1	1307
ENSG00000121753.13	21.8356	-0.944515	0.664668	-1.42103	0.155307	0.555965	ADGRB2	576
ENSG00000266580.1	0	NA	NA	NA	NA	NA	MIR4254	100423028
ENSG00000254545.1	0	NA	NA	NA	NA	NA	NA	NULL
ENSG00000134668.13	1.38325	-1.19408	3.43919	-0.347199	0.728442	NA	SPOCD1	90853
ENSG00000203620.2	0	NA	NA	NA	NA	NA	NA	NULL
ENSG00000269967.1	8.25461	-1.20835	1.60606	-0.752368	0.45183	NA	NA	NULL
ENSG00000184007.22	6935.29	0.0362879	0.14036	0.258534	0.795995	0.946322	PTP4A2	8073
ENSG00000288678.1	0	NA	NA	NA	NA	NA	LOC128031832	128031832
ENSG00000228634.1	8.11074	-0.116408	1.19992	-0.0970127	0.922716	NA	NA	NULL
ENSG00000284702.1	0	NA	NA	NA	NA	NA	NA	NULL
ENSG00000121774.18	5137.7	0.19568	0.198584	0.985373	0.324441	0.72456	KHDRBS1	10657
ENSG00000203325.3	2.42072	0.863259	2.32238	0.371713	0.710107	NA	NA	NULL
ENSG00000121775.18	551.836	0.138092	0.172113	0.802333	0.42236	0.787907	TMEM39B	55116
ENSG00000266203.1	1.50962	-1.04671	3.46229	-0.302316	0.762411	NA	MIR5585	100847018
ENSG00000276493.1	0.101524	-0.712014	3.52609	-0.201928	0.839973	NA	NA	NULL
ENSG00000025800.14	2571.64	-0.0242572	0.162844	-0.14896	0.881585	0.973005	KPNA6	23633
ENSG00000250135.1	0	NA	NA	NA	NA	NA	NA	NULL
ENSG00000084652.16	4530.71	0.266956	0.12711	2.1002	0.035711	0.272933	TXLNA	200081
ENSG00000160050.16	332.845	0.326607	0.300995	1.08509	0.277882	0.687172	CCDC28B	79140
ENSG00000224066.1	3.2381	0.108401	1.75209	0.0618694	0.950667	NA	NA	NULL
ENSG00000160051.12	105.101	0.212239	0.340897	0.622591	0.533553	0.84399	IQCC	55721
ENSG00000222046.3	7.40529	-0.322948	1.16507	-0.277191	0.781634	NA	DCDC2B	149069
ENSG00000160055.20	124.99	-0.073424	0.304377	-0.241227	0.809379	0.950631	TMEM234	56063
ENSG00000084623.12	3947.91	0.255853	0.216892	1.17963	0.238146	0.650489	EIF3I	8668
ENSG00000291132.1	2.44526	0.51114	1.70739	0.299369	0.764659	NA	MTMR9LP	339483
ENSG00000220785.10	0	NA	NA	NA	NA	NA	NA	NULL
ENSG00000290045.1	1.95463	2.87739	2.08517	1.37994	0.167607	NA	NA	NULL
ENSG00000183615.6	16.7845	0.209556	0.762146	0.274956	0.78335	NA	FAM167B	84734
ENSG00000182866.18	20618.7	-0.233068	0.131427	-1.77336	0.076169	0.404359	LCK	3932
ENSG00000277617.1	0.949091	-0.628561	3.45587	-0.181883	0.855675	NA	NA	NULL
ENSG00000252450.1	1.52375	2.2103	2.66654	0.828903	0.407159	NA	NA	NULL
ENSG00000116478.12	8958.28	0.101028	0.201542	0.501273	0.616179	0.882725	HDAC1	3065
ENSG00000175130.7	407.739	0.176552	0.22774	0.775237	0.4382	0.793543	MARCKSL1	65108
ENSG00000233775.1	0.614161	1.29712	3.47632	0.373131	0.709051	NA	NA	NULL
ENSG00000162526.7	1.77468	0.139369	2.01369	0.0692106	0.944822	NA	TSSK3	81629
ENSG00000225828.2	94.4753	-0.606233	0.359863	-1.68462	0.0920615	0.440672	FAM229A	100128071
ENSG00000160058.19	1889.65	-0.216609	0.140563	-1.54101	0.123314	0.507837	BSDC1	55108
ENSG00000224333.1	0	NA	NA	NA	NA	NA	NA	NULL
ENSG00000270850.1	0	NA	NA	NA	NA	NA	NA	NULL
ENSG00000229259.1	0	NA	NA	NA	NA	NA	NA	NULL
ENSG00000263529.2	0	NA	NA	NA	NA	NA	RN7SL122P	106480954
ENSG00000254553.1	0	NA	NA	NA	NA	NA	NA	NULL
ENSG00000273274.2	0.436994	-1.64482	3.49852	-0.470147	0.63825	NA	ZBTB8B	728116
ENSG00000160062.15	12.5015	1.3291	1.05902	1.25503	0.20947	NA	ZBTB8A	653121
ENSG00000176261.16	492.92	0.168377	0.216656	0.777165	0.437062	0.793407	ZBTB8OS	339487
ENSG00000200591.1	0.799766	-0.449416	3.41562	-0.131577	0.895319	NA	NA	NULL
ENSG00000162521.19	3807.35	0.193961	0.172695	1.12314	0.261379	0.673684	RBBP4	5928
ENSG00000162520.15	0.324862	0.614362	3.4882	0.176126	0.860195	NA	SYNC	81493
ENSG00000224409.1	0	NA	NA	NA	NA	NA	NA	NULL
ENSG00000162522.11	133.328	-0.551963	0.668984	-0.825076	0.409328	0.779144	NHSL3	57648
ENSG00000134684.13	4998.3	0.309932	0.136854	2.26468	0.0235322	0.217531	YARS1	8565
ENSG00000116497.18	1383.88	0.107841	0.144771	0.744906	0.456329	0.802419	S100PBP	64766
ENSG00000160097.20	4.34834	-0.173207	1.20104	-0.144214	0.885332	NA	FNDC5	252995
ENSG00000121905.10	4.72977	-1.98718	1.48137	-1.34145	0.179775	NA	HPCA	3208
ENSG00000121900.19	54.4437	-1.37237	0.839119	-1.63549	0.101946	0.465739	TMEM54	113452
ENSG00000287691.1	11.7749	-0.476279	0.838527	-0.567995	0.570039	NA	NA	NULL
ENSG00000116514.17	1717.2	0.166413	0.223822	0.74351	0.457173	0.803304	RNF19B	127544
ENSG00000278966.2	1.27787	-3.02888	3.44898	-0.878198	0.379836	NA	NA	NULL
ENSG00000217644.5	3.60456	-0.928518	1.87476	-0.495273	0.620408	NA	RPL18AP4	127545
ENSG00000239670.1	1.02121	1.1109	2.85371	0.389281	0.697068	NA	NA	NULL
ENSG00000236065.2	0	NA	NA	NA	NA	NA	NA	NULL
ENSG00000004455.18	4258.18	0.303594	0.220314	1.37801	0.168201	0.572461	AK2	204
ENSG00000276645.1	0.139895	0.638755	3.5295	0.180976	0.856386	NA	NA	NULL
ENSG00000142920.17	293.643	-0.296008	0.214764	-1.37829	0.168112	0.572461	AZIN2	113451
ENSG00000278997.1	19.7827	-0.88799	0.700456	-1.26773	0.204894	NA	NA	NULL
ENSG00000116525.14	598.635	-0.417881	0.17583	-2.37661	0.0174724	0.180413	TRIM62	55223
ENSG00000279179.1	15.5203	-0.749342	0.771545	-0.971224	0.331437	NA	NA	NULL
ENSG00000284721.1	0	NA	NA	NA	NA	NA	NA	NULL
ENSG00000160094.15	656.964	-0.0462878	0.212066	-0.21827	0.827218	0.957011	ZNF362	149076
ENSG00000270115.1	2.28529	-1.09481	2.11164	-0.518463	0.604135	NA	NA	NULL
ENSG00000184389.9	0.233401	-0.0940701	3.52725	-0.0266695	0.978723	NA	A3GALT2	127550
ENSG00000225313.5	19.1614	-0.1064	0.784779	-0.13558	0.892154	NA	NA	NULL
ENSG00000134686.21	1427.11	0.16517	0.162089	1.01901	0.3082	0.711962	PHC2	1912
ENSG00000284154.1	0	NA	NA	NA	NA	NA	MIR3605	100500853
ENSG00000222112.1	0.732565	-1.59636	3.46136	-0.461193	0.64466	NA	RN7SKP16	106480837
ENSG00000233246.1	0	NA	NA	NA	NA	NA	PHC2-AS1	101929464
ENSG00000234512.1	0	NA	NA	NA	NA	NA	TLR12P	100131451
ENSG00000121903.15	100.38	-0.623482	0.37805	-1.6492	0.0991059	0.458813	ZSCAN20	7579
ENSG00000235907.2	0	NA	NA	NA	NA	NA	LOC100422287	100422287
ENSG00000121904.19	2.1119	-0.0337203	3.15834	-0.0106766	0.991481	NA	CSMD2	114784
ENSG00000227000.2	0	NA	NA	NA	NA	NA	HSPD1P14	100287140
ENSG00000176256.11	0	NA	NA	NA	NA	NA	HMGB4	127540
ENSG00000231163.6	0	NA	NA	NA	NA	NA	CSMD2-AS1	402779
ENSG00000201148.1	0	NA	NA	NA	NA	NA	RNA5SP42	100873281
ENSG00000142698.15	0	NA	NA	NA	NA	NA	C1orf94	84970
ENSG00000270241.1	0	NA	NA	NA	NA	NA	LOC100420336	100420336
ENSG00000287703.1	0	NA	NA	NA	NA	NA	NA	NULL
ENSG00000207941.1	0	NA	NA	NA	NA	NA	MIR552	693137
ENSG00000163866.9	1770.92	0.0193081	0.168058	0.114889	0.908533	0.979393	SMIM12	113444
ENSG00000189280.3	32.26	-1.95378	1.05092	-1.85912	0.0630097	0.367228	GJB5	2709
ENSG00000189433.7	9.34235	-2.35381	1.59467	-1.47605	0.13993	NA	GJB4	127534
ENSG00000255811.1	0	NA	NA	NA	NA	NA	NA	NULL
ENSG00000188910.8	72.497	-0.602698	0.948856	-0.635184	0.525309	0.841186	GJB3	2707
ENSG00000187513.9	3.48829	-1.30342	2.4397	-0.534255	0.593165	NA	GJA4	2701
ENSG00000230163.1	0	NA	NA	NA	NA	NA	NA	NULL
ENSG00000116544.12	31.886	-0.469905	0.638892	-0.735501	0.462034	0.806559	DLGAP3	58512
ENSG00000284773.1	22.4912	-0.522351	0.605623	-0.862501	0.388412	0.766177	NA	NULL
ENSG00000241014.2	16.1118	-0.878093	0.821799	-1.0685	0.285295	NA	GPR199P	653160
ENSG00000243749.2	9.18924	0.0576561	0.897365	0.0642505	0.948771	NA	TMEM35B	100506144
ENSG00000271741.1	1.13333	-0.674322	3.46336	-0.194702	0.845626	NA	NA	NULL
ENSG00000163867.17	272.909	-0.136674	0.252962	-0.540297	0.588992	0.872344	ZMYM6	9204
ENSG00000197056.11	192.195	-0.221534	0.264928	-0.836207	0.403038	0.775118	ZMYM1	79830
ENSG00000233940.1	0	NA	NA	NA	NA	NA	RPL12P45	100419477
ENSG00000228348.1	0.233401	-0.0940701	3.52725	-0.0266695	0.978723	NA	NA	NULL
ENSG00000284640.1	0.610789	-0.0706526	3.47648	-0.0203231	0.983786	NA	LOC105378644	105378644
ENSG00000116560.12	9458.11	0.0368549	0.199741	0.184513	0.853611	0.964819	SFPQ	6421
ENSG00000201868.1	0.115754	0.641308	3.52984	0.181682	0.855832	NA	NA	NULL
ENSG00000146463.12	918.227	0.258155	0.163773	1.57629	0.114958	0.489174	ZMYM4	9202
ENSG00000240374.3	0.838676	-1.01912	3.47243	-0.293488	0.769149	NA	RN7SL503P	106481060
ENSG00000201542.1	0	NA	NA	NA	NA	NA	LOC124900419	124900419
ENSG00000229994.1	16.7347	1.20994	0.951491	1.27162	0.203508	NA	RPL5P4	643343
ENSG00000227409.1	0.978571	-0.160232	3.46046	-0.0463036	0.963068	NA	ZMYM4-AS1	100861513
ENSG00000142687.19	1809.63	0.131198	0.171552	0.764767	0.444411	0.796441	KIAA0319L	79932
ENSG00000278702.1	0	NA	NA	NA	NA	NA	NA	NULL
ENSG00000236274.1	0	NA	NA	NA	NA	NA	NA	NULL
ENSG00000020129.16	1386.46	0.089085	0.191857	0.464331	0.642411	0.895165	NCDN	23154
ENSG00000239636.3	185.555	0.44327	0.276003	1.60603	0.108267	0.478164	TFAP2E-AS1	105378645
ENSG00000116819.9	172.858	-0.121927	0.322048	-0.3786	0.704985	0.919951	TFAP2E	339488
ENSG00000126067.12	3477.98	0.150978	0.248436	0.607713	0.543378	0.849881	PSMB2	5690
ENSG00000142686.8	980.377	-0.0347874	0.219013	-0.158837	0.873797	0.970327	C1orf216	127703
ENSG00000092853.14	2036.34	0.899956	0.293547	3.0658	0.00217089	0.0472342	CLSPN	63967
ENSG00000232335.1	1.93119	-0.633392	3.4572	-0.183209	0.854634	NA	NA	NULL
ENSG00000134698.11	1739.64	-0.248863	0.194113	-1.28205	0.199825	0.612142	AGO4	192670
ENSG00000092847.14	1687	-0.153355	0.188662	-0.812855	0.416301	0.783418	AGO1	26523
ENSG00000271164.1	0	NA	NA	NA	NA	NA	CFAP97P1	100418722
ENSG00000286899.1	0.25384	0.917859	3.5128	0.26129	0.793869	NA	NA	NULL
ENSG00000271914.1	0	NA	NA	NA	NA	NA	NA	NULL
ENSG00000126070.20	787.525	-0.0542036	0.166523	-0.325503	0.7448	0.933078	AGO3	192669
ENSG00000271554.1	2.04535	-0.825216	2.26094	-0.364988	0.71512	NA	NA	NULL
ENSG00000232862.5	0.235294	-1.00263	3.5095	-0.285691	0.775115	NA	NA	NULL
ENSG00000092850.12	0.107584	0.622901	3.52731	0.176594	0.859828	NA	TEKT2	27285
ENSG00000116863.11	699.218	0.00934789	0.177021	0.0528067	0.957886	0.991042	ADPRS	54936
ENSG00000171812.13	12.1454	-0.649904	1.17995	-0.550789	0.581778	NA	COL8A2	1296
ENSG00000054116.12	1778.53	-0.0952867	0.161012	-0.591797	0.553986	0.855083	TRAPPC3	27095
ENSG00000116871.16	10449.2	-0.0205141	0.135373	-0.151537	0.879552	0.972172	MAP7D1	55700
ENSG00000264592.2	0	NA	NA	NA	NA	NA	RN7SL131P	106480957
ENSG00000054118.15	7005.05	0.0262123	0.18795	0.139464	0.889083	0.974676	THRAP3	9967
ENSG00000231849.1	3.11422	-1.47583	2.62507	-0.562205	0.573976	NA	UBE2V2P4	106480802
ENSG00000214193.11	175.798	-0.466237	0.283181	-1.64643	0.0996752	0.460399	SH3D21	79729
ENSG00000142694.7	0	NA	NA	NA	NA	NA	EVA1B	55194
ENSG00000286379.1	5.22681	-2.21458	1.47597	-1.50043	0.133503	NA	NA	NULL
ENSG00000196182.11	3115.64	-0.152136	0.144226	-1.05484	0.291498	0.698827	STK40	83931
ENSG00000181817.6	1051.65	0.187016	0.212267	0.881043	0.378294	0.761412	LSM10	84967
ENSG00000222821.1	0	NA	NA	NA	NA	NA	RNU4-27P	106481180
ENSG00000116885.18	29.525	0.0349622	0.603584	0.0579243	0.953809	0.989903	OSCP1	127700
ENSG00000201448.1	0	NA	NA	NA	NA	NA	SNORA63C	109616970
ENSG00000116898.12	1573.3	0.37228	0.199311	1.86784	0.0617848	0.36424	MRPS15	64960
ENSG00000119535.19	8.30573	-0.0582378	1.40271	-0.0415181	0.966883	NA	CSF3R	1441
ENSG00000230214.1	0	NA	NA	NA	NA	NA	FTLP18	100462786
ENSG00000284705.1	0	NA	NA	NA	NA	NA	NA	NULL
ENSG00000284720.1	0	NA	NA	NA	NA	NA	LOC124904023	124904023
ENSG00000234481.2	0	NA	NA	NA	NA	NA	NA	NULL
ENSG00000163873.10	0.778524	-0.0832086	3.46979	-0.0239809	0.980868	NA	GRIK3	2899
ENSG00000284650.1	0	NA	NA	NA	NA	NA	LOC124904027	124904027
ENSG00000223944.3	0	NA	NA	NA	NA	NA	NA	NULL
ENSG00000264698.1	0	NA	NA	NA	NA	NA	MIR4255	100422898
ENSG00000207328.1	0	NA	NA	NA	NA	NA	RNU6-636P	106480597
ENSG00000252368.1	0	NA	NA	NA	NA	NA	RNA5SP43	100873282
ENSG00000230451.2	0	NA	NA	NA	NA	NA	RPS29P6	100270903
ENSG00000233621.3	143.414	0.208708	0.294966	0.707567	0.479214	0.815997	LITATS1	728431
ENSG00000163874.11	937.206	0.0282211	0.19007	0.148478	0.881966	0.973053	ZC3H12A	80149
ENSG00000283724.1	0	NA	NA	NA	NA	NA	MIR6732	102465438
ENSG00000163875.16	1492.69	0.0713094	0.142672	0.499814	0.617206	0.883039	MEAF6	64769
ENSG00000263675.1	12.4123	0.681173	1.05208	0.64745	0.517341	NA	MIR5581	100847010
ENSG00000163877.11	771.927	-0.0721208	0.169545	-0.425379	0.67056	0.905639	SNIP1	79753
ENSG00000232273.1	2.11141	-0.00358676	1.59292	-0.00225169	0.998203	NA	NA	NULL
ENSG00000237749.4	0.863516	-0.652437	2.40065	-0.271775	0.785795	NA	NA	NULL
ENSG00000163879.11	1.57051	2.3065	2.53972	0.908171	0.363788	NA	DNALI1	7802
ENSG00000134697.13	1500.24	0.246181	0.235041	1.0474	0.294916	0.701283	GNL2	29889
ENSG00000284748.1	0	NA	NA	NA	NA	NA	NA	NULL
ENSG00000169218.14	1.53884	-3.17717	3.02944	-1.04876	0.294287	NA	RSPO1	284654
ENSG00000116922.15	405.01	-0.00640653	0.198939	-0.0322034	0.97431	0.994182	AIRIM	54955
ENSG00000134690.11	1462.36	0.624273	0.303443	2.0573	0.0396576	0.290291	CDCA8	55143
ENSG00000183317.17	0.448786	0.367587	3.47305	0.10584	0.915709	NA	EPHA10	284656
ENSG00000200421.1	0	NA	NA	NA	NA	NA	NA	NULL
ENSG00000214141.4	0	NA	NA	NA	NA	NA	NA	NULL
ENSG00000227416.2	0	NA	NA	NA	NA	NA	NA	NULL
ENSG00000185090.15	118.87	0.300226	0.33181	0.904815	0.365564	0.751392	MANEAL	149175
ENSG00000233728.1	0	NA	NA	NA	NA	NA	NA	NULL
ENSG00000196449.4	393.236	0.343449	0.257121	1.33575	0.181631	0.590125	YRDC	79693
ENSG00000197982.14	519.863	0.210897	0.237916	0.886436	0.375383	0.759254	C1orf122	127687
ENSG00000188786.10	944.255	-0.0733777	0.168614	-0.435182	0.66343	0.902789	MTF1	4520
ENSG00000235673.1	0	NA	NA	NA	NA	NA	RPS2P13	100270826
ENSG00000230955.1	0	NA	NA	NA	NA	NA	NA	NULL
ENSG00000204084.13	697.965	0.219501	0.162145	1.35373	0.175823	0.583331	INPP5B	3633
ENSG00000252448.1	0.266247	-0.0444754	3.49435	-0.0127278	0.989845	NA	NA	NULL
ENSG00000222282.1	0.139895	0.638755	3.5295	0.180976	0.856386	NA	RNU6-584P	106479825
ENSG00000277168.1	0	NA	NA	NA	NA	NA	NA	NULL
ENSG00000183431.12	2355.44	0.137946	0.217567	0.634037	0.526057	0.841217	SF3A3	10946
ENSG00000212541.1	0.470549	-0.0535067	3.48965	-0.015333	0.987767	NA	NA	NULL
ENSG00000183386.10	167.528	-0.281853	0.263758	-1.0686	0.285248	0.693822	FHL3	2275
ENSG00000183520.12	714.398	0.0406068	0.233476	0.173923	0.861926	0.96688	UTP11	51118
ENSG00000185668.8	20.8728	-2.35767	1.01318	-2.327	0.0199654	0.194961	POU3F1	5453
ENSG00000224592.5	0.440399	0.370187	3.4744	0.106547	0.915148	NA	NA	NULL
ENSG00000223589.2	0	NA	NA	NA	NA	NA	NA	NULL
ENSG00000265596.1	0	NA	NA	NA	NA	NA	MIR3659	100500801
ENSG00000284623.1	0	NA	NA	NA	NA	NA	NA	NULL
ENSG00000286552.1	0	NA	NA	NA	NA	NA	NA	NULL
ENSG00000287987.1	0	NA	NA	NA	NA	NA	NA	NULL
ENSG00000237290.2	0	NA	NA	NA	NA	NA	LINC01343	339442
ENSG00000275350.1	0	NA	NA	NA	NA	NA	TUBB6P1	100418964
ENSG00000200796.1	0	NA	NA	NA	NA	NA	RNU6-753P	106479899
ENSG00000238063.3	0	NA	NA	NA	NA	NA	NA	NULL
ENSG00000215895.4	7.44219	-0.12167	1.12678	-0.107981	0.914011	NA	HSPA5P1	400750
ENSG00000284632.1	0	NA	NA	NA	NA	NA	NA	NULL
ENSG00000116954.8	488.729	-0.14522	0.197922	-0.733724	0.463117	0.806594	RRAGC	64121
ENSG00000273637.1	0	NA	NA	NA	NA	NA	NA	NULL
ENSG00000228436.4	17.6463	-0.312989	0.721395	-0.433866	0.664386	NA	RRAGC-DT	105378663
ENSG00000214114.9	448.185	0.448844	0.268924	1.66903	0.0951107	0.447789	MYCBP	26292
ENSG00000274944.4	0.139895	0.638755	3.5295	0.180976	0.856386	NA	NA	NULL
ENSG00000131233.10	0.520676	-1.82355	3.49572	-0.521653	0.601912	NA	GJA9	81025
ENSG00000158315.11	11.9399	0.0845883	1.25473	0.0674153	0.946251	NA	RHBDL2	54933
ENSG00000199963.1	0	NA	NA	NA	NA	NA	RNU6-605P	106481372
ENSG00000207466.1	0	NA	NA	NA	NA	NA	NA	NULL
ENSG00000235549.1	0	NA	NA	NA	NA	NA	NA	NULL
ENSG00000174574.16	2318.76	-0.173589	0.201936	-0.859624	0.389996	0.767354	AKIRIN1	79647
ENSG00000168653.11	2245.44	-0.00751402	0.268803	-0.0279536	0.977699	0.994307	NDUFS5	4725
ENSG00000127603.32	15445.2	-0.41484	0.191547	-2.16574	0.0303311	0.250841	MACF1	23499
ENSG00000206654.1	1.00641	-1.02916	3.4687	-0.2967	0.766696	NA	RNU6-608P	106481373
ENSG00000222378.1	0	NA	NA	NA	NA	NA	RNA5SP44	100873283
ENSG00000287422.1	0.107584	0.622901	3.52731	0.176594	0.859828	NA	NA	NULL
ENSG00000226438.1	0.475365	-0.0948878	3.48576	-0.0272215	0.978283	NA	NA	NULL
ENSG00000217897.2	0	NA	NA	NA	NA	NA	NA	NULL
ENSG00000183682.8	69.0407	-0.0834834	0.41935	-0.199078	0.842202	0.961511	BMP8A	353500
ENSG00000237624.1	3.18562	0.413412	1.78727	0.23131	0.817074	NA	OXCT2P1	192217
ENSG00000291129.1	148.548	-0.254027	0.331539	-0.766206	0.443554	0.796323	PPIEL	728448
ENSG00000243970.6	1.32592	-1.71052	3.40542	-0.502294	0.615461	NA	NA	NULL
ENSG00000090621.15	3564.38	0.340157	0.151467	2.24576	0.0247196	0.224276	PABPC4	8761
ENSG00000228060.3	14.921	-0.571375	0.749044	-0.762805	0.445579	NA	NA	NULL
ENSG00000201457.1	0	NA	NA	NA	NA	NA	SNORA55	677834
ENSG00000163909.8	0.840711	1.38633	3.44884	0.401969	0.687707	NA	HEYL	26508
ENSG00000225903.1	0	NA	NA	NA	NA	NA	NA	NULL
ENSG00000116981.4	1.30373	1.85243	3.44164	0.538241	0.590411	NA	NT5C1A	84618
ENSG00000116983.13	12.3711	-1.79287	1.21496	-1.47566	0.140036	NA	HPCAL4	51440
ENSG00000084072.17	1031.87	0.145159	0.169335	0.857227	0.39132	0.768365	PPIE	10450
ENSG00000225333.6	0.233401	-0.0940701	3.52725	-0.0266695	0.978723	NA	NA	NULL
ENSG00000252413.1	0	NA	NA	NA	NA	NA	RNU7-121P	106480449
ENSG00000289711.1	0	NA	NA	NA	NA	NA	NA	NULL
ENSG00000116985.12	61.2948	-0.167783	0.407587	-0.411649	0.680596	0.909938	BMP8B	656
ENSG00000198754.5	6.25394	0.761873	1.20203	0.633821	0.526198	NA	OXCT2	64064
ENSG00000285905.1	0.469007	1.78357	3.48628	0.511597	0.608933	NA	BMP8B-AS1	105378666
ENSG00000261798.1	4.5887	0.809643	1.35454	0.597724	0.550024	NA	LOC101929536	101929536
ENSG00000229213.1	0	NA	NA	NA	NA	NA	NA	NULL
ENSG00000284719.3	14.1515	-2.38841	0.971426	-2.45866	0.0139455	NA	NA	NULL
ENSG00000284678.1	0.486105	-1.21859	3.48186	-0.349982	0.726352	NA	NA	NULL
ENSG00000043514.17	270.506	0.269821	0.243378	1.10865	0.26758	0.678586	TRIT1	54802
ENSG00000202222.1	0	NA	NA	NA	NA	NA	NA	NULL
ENSG00000116990.11	3.3266	-2.69637	1.75016	-1.54064	0.123404	NA	MYCL	4610
ENSG00000236546.1	0	NA	NA	NA	NA	NA	MYCL-AS1	105378668
ENSG00000207356.1	0	NA	NA	NA	NA	NA	NA	NULL
ENSG00000168389.18	36.4017	0.382001	0.739733	0.516403	0.605573	0.878362	MFSD2A	84879
ENSG00000228477.1	2.14805	1.06519	1.64956	0.645738	0.518449	NA	NA	NULL
ENSG00000131236.18	22866.4	-0.0189148	0.187165	-0.101059	0.919503	0.98236	CAP1	10487
ENSG00000131238.18	4556.12	-0.107976	0.174287	-0.619533	0.535566	0.844905	PPT1	5538
ENSG00000226745.2	0	NA	NA	NA	NA	NA	NA	NULL
ENSG00000117000.9	736.56	0.0705297	0.168123	0.419512	0.674842	0.907592	RLF	6018
ENSG00000207508.1	0.873988	-2.12889	3.47118	-0.613304	0.539676	NA	RNU6-1237P	106480651
ENSG00000188800.6	4.32789	-2.44229	2.19386	-1.11324	0.265606	NA	TMCO2	127391
ENSG00000259943.2	106.256	0.619965	0.443319	1.39846	0.161975	0.563818	NA	NULL
ENSG00000084073.10	1419.85	-0.088269	0.14803	-0.596293	0.55098	0.85397	ZMPSTE24	10269
ENSG00000231296.1	0.33547	-0.941217	3.50279	-0.268705	0.788157	NA	NA	NULL
ENSG00000049089.15	979.512	0.112974	0.166635	0.67797	0.49779	0.827089	COL9A2	1298
ENSG00000227311.3	0.584193	1.71751	3.45898	0.496537	0.619516	NA	RPL21P20	388621
ENSG00000084070.12	6011.06	0.251739	0.136014	1.85083	0.0641934	0.370605	SMAP2	64744
ENSG00000213172.3	0	NA	NA	NA	NA	NA	NA	NULL
ENSG00000290111.1	2.13974	-0.834216	3.45718	-0.241299	0.809323	NA	NA	NULL
ENSG00000284677.1	1.91805	2.74996	2.14524	1.28189	0.199881	NA	NA	NULL
ENSG00000187801.15	56.3445	0.464856	0.400245	1.16143	0.245467	0.656675	ZFP69B	65243
ENSG00000260920.2	42.3246	0.796403	0.450974	1.76596	0.0774018	0.407177	NA	NULL
ENSG00000279667.1	2.03745	2.44971	2.26894	1.07967	0.280289	NA	NA	NULL
ENSG00000187815.10	115.78	0.405182	0.309485	1.30921	0.190462	0.601197	ZFP69	339559
ENSG00000238287.1	12.3139	-0.29563	0.843956	-0.350291	0.72612	NA	NA	NULL
ENSG00000164002.12	265.444	0.301093	0.218097	1.38055	0.167417	0.571656	EXO5	64789
ENSG00000227278.1	0.566978	-0.00747025	3.44922	-0.00216578	0.998272	NA	NA	NULL
ENSG00000238186.1	11.2758	0.367099	0.807146	0.454811	0.649245	NA	NA	NULL
ENSG00000117010.17	100.087	0.388775	0.309242	1.25719	0.208686	0.624328	ZNF684	127396
ENSG00000286838.1	0	NA	NA	NA	NA	NA	NA	NULL
ENSG00000236505.1	0	NA	NA	NA	NA	NA	NA	NULL
ENSG00000233910.1	0	NA	NA	NA	NA	NA	GTF2F2P2	728633
ENSG00000117016.10	305.467	0.378822	0.33365	1.13539	0.256213	0.667516	RIMS3	9783
ENSG00000287743.1	0.712536	1.30131	3.44629	0.377598	0.70573	NA	NA	NULL
ENSG00000237899.1	10.088	0.564366	0.904103	0.624228	0.532478	NA	NA	NULL
ENSG00000272145.2	37.1565	0.095661	0.515998	0.18539	0.852923	0.964542	NA	NULL
ENSG00000066136.21	1629.15	0.0179376	0.153725	0.116686	0.907109	0.979206	NFYC	4802
ENSG00000198974.3	0	NA	NA	NA	NA	NA	MIR30E	407034
ENSG00000207962.1	0	NA	NA	NA	NA	NA	MIR30C1	407031
ENSG00000117013.17	7.59674	-0.736826	0.952446	-0.773615	0.439159	NA	KCNQ4	9132
ENSG00000264582.2	0	NA	NA	NA	NA	NA	RN7SL326P	106479342
ENSG00000179862.7	166.68	0.197589	0.29958	0.659552	0.509541	0.832612	CITED4	163732
ENSG00000229528.1	0.841991	0.993618	3.43526	0.289241	0.772397	NA	NA	NULL
ENSG00000228940.1	0	NA	NA	NA	NA	NA	LOC100128362	100128362
ENSG00000286668.1	0	NA	NA	NA	NA	NA	NA	NULL
ENSG00000233118.2	0	NA	NA	NA	NA	NA	NA	NULL
ENSG00000171793.17	1535.59	0.56111	0.290654	1.9305	0.0535444	0.342011	CTPS1	1503
ENSG00000281207.1	22.8699	0.266523	0.587289	0.453819	0.649959	0.898047	SLFNL1-AS1	100507178
ENSG00000171790.16	8.73955	0.271083	0.899307	0.301436	0.763082	NA	SLFNL1	200172
ENSG00000010803.17	978.339	0.42219	0.174982	2.41276	0.0158322	0.170541	SCMH1	22955
ENSG00000215893.3	0	NA	NA	NA	NA	NA	NA	NULL
ENSG00000287400.1	0.344198	0.60028	3.48614	0.17219	0.863288	NA	NA	NULL
ENSG00000235358.2	0.233401	-0.0940701	3.52725	-0.0266695	0.978723	NA	NA	NULL
ENSG00000213987.4	0	NA	NA	NA	NA	NA	NA	NULL
ENSG00000291157.1	0	NA	NA	NA	NA	NA	LOC124904158	124904158
ENSG00000286640.3	0	NA	NA	NA	NA	NA	NA	NULL
ENSG00000204060.8	3.54816	-0.261932	1.99217	-0.131481	0.895395	NA	FOXO6	100132074
ENSG00000229901.1	0	NA	NA	NA	NA	NA	FOXO6-AS1	101929901
ENSG00000252563.1	0	NA	NA	NA	NA	NA	RNA5SP45	100873284
ENSG00000127129.10	1.83355	-2.06243	3.39789	-0.606972	0.54387	NA	EDN2	1907
ENSG00000127124.16	1459.95	0.088457	0.206999	0.427331	0.669138	0.905431	HIVEP3	59269
ENSG00000230881.1	0.107584	0.622901	3.52731	0.176594	0.859828	NA	NA	NULL
ENSG00000230638.4	20.8075	-0.777992	0.928133	-0.838234	0.401899	NA	LOC100418723	100418723
ENSG00000284895.1	0	NA	NA	NA	NA	NA	LOC128125817	128125817
ENSG00000287587.1	0	NA	NA	NA	NA	NA	NA	NULL
ENSG00000227538.1	0	NA	NA	NA	NA	NA	NA	NULL
ENSG00000228776.2	0	NA	NA	NA	NA	NA	NA	NULL
ENSG00000044012.4	0.139895	0.638755	3.5295	0.180976	0.856386	NA	GUCA2B	2981
ENSG00000197273.4	0	NA	NA	NA	NA	NA	GUCA2A	2980
ENSG00000198815.9	1330.06	-0.109966	0.140256	-0.784036	0.433019	0.792404	FOXJ3	22887
ENSG00000227527.2	3.01696	-0.656918	1.50909	-0.435306	0.66334	NA	NA	NULL
ENSG00000177181.15	23.7789	1.11606	0.89614	1.24541	0.212982	0.628863	RIMKLA	284716
ENSG00000235002.1	0	NA	NA	NA	NA	NA	RPS15AP8	100271143
ENSG00000066185.13	3.50671	-0.201665	1.78439	-0.113016	0.910018	NA	ZMYND12	84217
ENSG00000127125.9	716.926	0.00537944	0.278687	0.0193028	0.9846	0.994783	PPCS	79717
ENSG00000186409.19	36.3538	-0.688607	0.564153	-1.2206	0.222236	0.637038	CCDC30	728621
ENSG00000230116.1	0.225231	-0.0505473	3.49433	-0.0144655	0.988459	NA	RPS3AP11	100270904
ENSG00000236876.3	3.69914	1.14751	1.47587	0.777517	0.436854	NA	NA	NULL
ENSG00000200254.1	0	NA	NA	NA	NA	NA	RNU6-536P	106481350
ENSG00000236180.2	0	NA	NA	NA	NA	NA	NA	NULL
ENSG00000171960.12	553.545	0.336513	0.258902	1.29977	0.193679	0.605056	PPIH	10465
ENSG00000285728.3	56.3966	0.396408	0.511139	0.775539	0.438021	0.793543	NA	NULL
ENSG00000234917.2	0.884661	-1.08047	2.67964	-0.403216	0.686789	NA	NA	NULL
ENSG00000065978.19	19779.2	0.314897	0.266131	1.18324	0.236714	0.65001	YBX1	4904
ENSG00000164007.11	0.115754	0.641308	3.52984	0.181682	0.855832	NA	CLDN19	149461
ENSG00000117385.16	1200.67	0.154507	0.175742	0.87917	0.379309	0.762452	P3H1	64175
ENSG00000164008.17	106.334	-0.16937	0.323568	-0.523447	0.600663	0.875395	C1orf50	79078
ENSG00000283580.4	0	NA	NA	NA	NA	NA	NA	NULL
ENSG00000228452.1	0	NA	NA	NA	NA	NA	NA	NULL
ENSG00000274386.6	5.82091	1.15611	1.09887	1.05209	0.292758	NA	TMEM269	100129924
ENSG00000177868.12	212.82	0.184468	0.281964	0.654228	0.512965	0.833969	SVBP	374969
ENSG00000164010.15	239.337	-0.10125	0.246305	-0.411077	0.681016	0.909978	ERMAP	114625
ENSG00000228192.10	19.8254	0.196653	0.620374	0.316991	0.75125	NA	NA	NULL
ENSG00000164011.18	288.878	-0.0219399	0.23327	-0.0940537	0.925066	0.983685	ZNF691	51058
ENSG00000233708.1	0	NA	NA	NA	NA	NA	NA	NULL
ENSG00000237090.1	0	NA	NA	NA	NA	NA	NA	NULL
ENSG00000225099.1	0	NA	NA	NA	NA	NA	NA	NULL
ENSG00000288955.1	0.959383	1.15331	2.57643	0.447638	0.654414	NA	NA	NULL
ENSG00000117394.24	4426.71	-0.235879	0.140421	-1.6798	0.0929966	0.442793	SLC2A1	6513
ENSG00000284138.1	4.25582	-2.64505	1.68249	-1.57211	0.115926	NA	ATP6V0CP4	112436690
ENSG00000227533.7	11.3163	-1.19418	0.94394	-1.2651	0.205835	NA	SLC2A1-DT	440584
ENSG00000283973.2	0.606781	0.057857	3.44722	0.0167836	0.986609	NA	NA	NULL
ENSG00000207256.1	0	NA	NA	NA	NA	NA	RNU6-880P	106479955
ENSG00000283136.1	0	NA	NA	NA	NA	NA	LOC124904715	124904715
ENSG00000277513.1	0	NA	NA	NA	NA	NA	NA	NULL
ENSG00000186973.11	0	NA	NA	NA	NA	NA	CFAP144	440585
ENSG00000117395.13	1077.28	0.303456	0.32298	0.93955	0.347448	0.739706	EBNA1BP2	10969
ENSG00000284410.1	0	NA	NA	NA	NA	NA	MIR6733	102465439
ENSG00000243710.8	210.013	3.14122	0.604427	5.19701	2.02516e-07	2.82093e-05	CFAP57	149465
ENSG00000199240.1	0.115754	0.641308	3.52984	0.181682	0.855832	NA	RNA5SP46	100873285
ENSG00000179178.11	7.51552	-3.87	1.69709	-2.28038	0.0225853	NA	TMEM125	128218
ENSG00000253313.6	0.763317	-1.83869	3.45246	-0.532573	0.594329	NA	C1orf210	149466
ENSG00000066056.14	17.4129	-1.87169	1.16131	-1.61171	0.107024	NA	TIE1	7075
ENSG00000117400.18	4.48815	-0.236893	1.44992	-0.163384	0.870216	NA	MPL	4352
ENSG00000287113.1	1.97862	0.356623	3.21475	0.110933	0.911669	NA	NA	NULL
ENSG00000234694.2	8.13944	2.0857	1.13942	1.83049	0.0671773	NA	CDC20-DT	105378687
ENSG00000117399.14	2165.11	0.453817	0.299572	1.51488	0.129802	0.518116	CDC20	991
ENSG00000066322.15	2975.57	-0.0771024	0.146078	-0.527816	0.597627	0.874151	ELOVL1	64834
ENSG00000283836.1	0	NA	NA	NA	NA	NA	MIR6734	102466723
ENSG00000288772.2	10.8867	-0.124356	0.813271	-0.152909	0.87847	NA	NA	NULL
ENSG00000159479.17	647.134	0.253946	0.179026	1.41849	0.156049	0.555965	MED8	112950
ENSG00000229431.1	15.8458	0.516054	0.716322	0.720421	0.471266	NA	NA	NULL
ENSG00000198198.17	2072.24	-0.382735	0.164454	-2.32731	0.0199486	0.194931	SZT2	23334
ENSG00000229372.1	0	NA	NA	NA	NA	NA	SZT2-AS1	100873952
ENSG00000274975.1	0	NA	NA	NA	NA	NA	MIR6735	102465440
ENSG00000178922.18	0	NA	NA	NA	NA	NA	HYI	81888
ENSG00000229348.1	0	NA	NA	NA	NA	NA	HYI-AS1	100873923
ENSG00000142949.17	148.547	-1.12383	0.683638	-1.6439	0.100197	0.461759	PTPRF	5792
ENSG00000066135.13	834.364	-0.0567912	0.159111	-0.356929	0.721145	0.925517	KDM4A	9682
ENSG00000284989.1	0	NA	NA	NA	NA	NA	NA	NULL
ENSG00000236200.7	36.5928	0.249303	0.486607	0.512328	0.608421	0.879753	NA	NULL
ENSG00000126091.21	52.3742	-0.342412	0.534182	-0.641003	0.521521	0.83764	ST3GAL3	6487
ENSG00000229444.1	0	NA	NA	NA	NA	NA	ST3GAL3-AS1	101929592
ENSG00000283414.1	0	NA	NA	NA	NA	NA	LOC124904721	124904721
ENSG00000233674.2	0.342878	-0.317746	3.48048	-0.0912935	0.927259	NA	NA	NULL
ENSG00000283477.1	0	NA	NA	NA	NA	NA	MIR6079	102464830
ENSG00000224751.2	0.203048	-1.02389	3.51326	-0.291436	0.770718	NA	NA	NULL
ENSG00000117407.17	1.94702	-0.447559	2.14756	-0.208403	0.834914	NA	ARTN	9048
ENSG00000237950.3	40.2953	0.124993	0.527119	0.237126	0.812559	0.952024	NA	NULL
ENSG00000288573.3	16.7917	0.809615	0.694716	1.16539	0.243861	NA	LOC101929609	101929609
ENSG00000117408.11	1162.2	-0.111169	0.153791	-0.722857	0.469768	0.809614	IPO13	9670
ENSG00000285649.1	1.01681	1.494	3.42359	0.436384	0.662558	NA	NA	NULL
ENSG00000132768.14	586.178	-0.00182356	0.225885	-0.00807297	0.993559	0.997263	DPH2	1802
ENSG00000117410.14	2289.42	0.00987195	0.170096	0.0580375	0.953719	0.989903	ATP6V0B	533
ENSG00000117411.18	712.143	0.468184	0.244664	1.91357	0.0556745	0.347427	B4GALT2	8704
ENSG00000159214.13	23.4546	0.0189117	0.688589	0.0274644	0.978089	0.994307	CCDC24	149473
ENSG00000196517.13	234.735	1.42781	0.548073	2.60515	0.00918334	0.1207	SLC6A9	6536
ENSG00000230615.8	14.2023	2.69254	1.16502	2.31115	0.0208245	NA	LOC107984948	107984948
ENSG00000227163.2	0.117647	-0.729489	3.52858	-0.206737	0.836215	NA	NA	NULL
ENSG00000271647.1	0	NA	NA	NA	NA	NA	KRT8P47	644743
ENSG00000239560.3	0	NA	NA	NA	NA	NA	RN7SL479P	106479398
ENSG00000171872.5	0	NA	NA	NA	NA	NA	KLF17	128209
ENSG00000233514.1	3.98291	0.654368	1.27108	0.514813	0.606683	NA	NA	NULL
ENSG00000283039.1	0	NA	NA	NA	NA	NA	KLF18	105378952
ENSG00000226804.4	0	NA	NA	NA	NA	NA	NA	NULL
ENSG00000200171.1	0	NA	NA	NA	NA	NA	NA	NULL
ENSG00000238037.1	0	NA	NA	NA	NA	NA	OOSP1P1	106480251
ENSG00000227994.1	0	NA	NA	NA	NA	NA	NA	NULL
ENSG00000271329.1	0.692568	-0.0835626	3.4651	-0.0241155	0.98076	NA	LOC100130714	100130714
ENSG00000178028.14	1331.21	-0.0517702	0.148795	-0.347929	0.727894	0.928246	DMAP1	55929
ENSG00000117419.16	496.234	0.0317235	0.193967	0.163551	0.870085	0.969989	ERI3	79033
ENSG00000233602.1	1.57897	0.42097	2.21367	0.190169	0.849177	NA	ERI3-IT1	100874278
ENSG00000199385.1	0	NA	NA	NA	NA	NA	RNU6-369P	106479730
ENSG00000187147.18	1601.05	-0.121256	0.155161	-0.781486	0.434517	0.79311	RNF220	55182
ENSG00000263381.1	0	NA	NA	NA	NA	NA	MIR5584	100847089
ENSG00000126106.14	150.884	-0.227422	0.271779	-0.836791	0.40271	0.775118	TMEM53	79639
ENSG00000198520.12	219.274	0.0317279	0.322333	0.098432	0.921589	0.982744	ARMH1	339541
ENSG00000199377.1	0.481147	-1.07223	3.4906	-0.307175	0.75871	NA	RNU5F-1	26828
ENSG00000200169.1	0.818251	-0.322169	3.46136	-0.0930759	0.925843	NA	RNU5D-1	26830
ENSG00000142945.13	1844.16	0.794958	0.244175	3.25568	0.0011312	0.0298703	KIF2C	11004
ENSG00000225721.5	5.5699	0.841109	1.27539	0.659492	0.50958	NA	NA	NULL
ENSG00000142937.12	17175.3	0.197633	0.197148	1.00246	0.31612	0.717766	RPS8	6202
ENSG00000264294.1	0	NA	NA	NA	NA	NA	SNORD55	26811
ENSG00000200913.1	7.78661	-0.150075	0.955519	-0.157061	0.875197	NA	SNORD46	94161
ENSG00000202031.1	0	NA	NA	NA	NA	NA	SNORD38A	94162
ENSG00000207421.1	0	NA	NA	NA	NA	NA	NA	NULL
ENSG00000281859.1	0	NA	NA	NA	NA	NA	SNORD38B	94163
ENSG00000234093.3	1.43491	-0.951433	2.65682	-0.358109	0.720261	NA	RPS15AP11	644790
ENSG00000142959.5	28.6049	-0.941471	0.526018	-1.78981	0.0734851	0.397592	BEST4	266675
ENSG00000173846.13	1178.68	-0.492248	0.180107	-2.73309	0.0062743	0.0955605	PLK3	1263
ENSG00000188396.4	17.0727	-0.221222	0.723887	-0.305603	0.759907	NA	DYNLT4	343521
ENSG00000290041.1	12.9168	-0.648882	0.864387	-0.750685	0.452842	NA	NA	NULL
ENSG00000222009.9	143.823	-0.575726	0.333146	-1.72815	0.0839618	0.42281	BTBD19	149478
ENSG00000117425.14	18.3535	-0.552788	0.657228	-0.841089	0.400298	NA	PTCH2	8643
ENSG00000202444.1	0	NA	NA	NA	NA	NA	RNU5E-6P	100873832
ENSG00000226499.1	4.41732	-0.149589	1.60252	-0.093346	0.925629	NA	NA	NULL
ENSG00000070785.17	701.926	0.410309	0.214208	1.91547	0.0554326	0.347167	EIF2B3	8891
ENSG00000253039.1	0	NA	NA	NA	NA	NA	RNA5SP47	100873286
ENSG00000229815.1	0.838676	-1.01912	3.47243	-0.293488	0.769149	NA	NA	NULL
ENSG00000232369.1	0.684473	-0.0712639	3.48323	-0.0204591	0.983677	NA	NA	NULL
ENSG00000268949.1	1.29179	-1.84022	3.4599	-0.531869	0.594816	NA	NA	NULL
ENSG00000126107.15	1830.74	-0.161802	0.133296	-1.21385	0.224805	0.640051	HECTD3	79654
ENSG00000126088.14	1172.87	0.0813379	0.212874	0.382095	0.702391	0.919014	UROD	7389
ENSG00000162415.7	17.9604	0.392647	0.704403	0.557419	0.577242	NA	ZSWIM5	57643
ENSG00000234315.1	0	NA	NA	NA	NA	NA	NA	NULL
ENSG00000281912.1	10.1719	0.143171	0.858286	0.166811	0.867519	NA	LINC01144	400752
ENSG00000186603.7	120.892	1.91947	0.713361	2.69074	0.00712942	0.102525	HPDL	84842
ENSG00000132781.20	55.6623	0.0708701	0.415892	0.170405	0.864691	0.967822	MUTYH	4595
ENSG00000288208.1	0	NA	NA	NA	NA	NA	NA	NULL
ENSG00000132773.12	510.537	0.4383	0.243233	1.80197	0.0715494	0.39084	TOE1	114034
ENSG00000070759.17	102.825	-0.28524	0.362725	-0.78638	0.431645	0.791841	TESK2	10420
ENSG00000236872.1	0.139895	0.638755	3.5295	0.180976	0.856386	NA	PPIAP36	111082961
ENSG00000280670.3	148.763	0.377933	0.423495	0.892413	0.372172	0.75787	CCDC163	126661
ENSG00000132763.15	104.885	0.399406	0.328726	1.21501	0.224361	0.639464	MMACHC	25974
ENSG00000117450.15	5697.6	-0.457194	0.338004	-1.35263	0.176175	0.583331	PRDX1	5052
ENSG00000234379.1	0	NA	NA	NA	NA	NA	NA	NULL
ENSG00000117448.14	2051.79	0.121179	0.226497	0.535012	0.592642	0.8731	AKR1A1	10327
ENSG00000281133.1	1.0187	0.189501	3.38678	0.0559533	0.955379	NA	NA	NULL
ENSG00000280836.1	2.30436	-2.48218	2.04274	-1.21512	0.22432	NA	NA	NULL
ENSG00000289407.1	7.67607	0.869068	1.10038	0.789786	0.429652	NA	NA	NULL
ENSG00000132780.17	4337.4	0.806446	0.270927	2.97661	0.00291452	0.0584056	NASP	4678
ENSG00000281112.1	1.12216	-0.181879	3.45656	-0.0526184	0.958036	NA	NA	NULL
ENSG00000281825.1	0.486639	-0.24153	3.48179	-0.0693696	0.944695	NA	NA	NULL
ENSG00000159588.15	33.2951	-0.229634	0.505503	-0.454269	0.649636	0.898047	CCDC17	149483
ENSG00000159592.11	3170.43	-0.0984866	0.14641	-0.672675	0.501154	0.828849	GPBP1L1	60313
ENSG00000225447.1	6.86558	-0.463657	1.43849	-0.322322	0.747209	NA	NA	NULL
ENSG00000234329.1	14.3256	-0.119426	0.769993	-0.1551	0.876743	NA	RPL7AP16	100270896
ENSG00000159596.7	475.345	0.392025	0.219247	1.78805	0.0737678	0.398363	TMEM69	51249
ENSG00000197429.11	355.481	0.238676	0.242449	0.984437	0.324901	0.724963	IPP	3652
ENSG00000230896.1	28.9706	-0.345086	0.531872	-0.648815	0.516458	0.835364	NA	NULL
ENSG00000236111.5	0.115754	0.641308	3.52984	0.181682	0.855832	NA	RPL6P1	440587
ENSG00000086015.23	1422.4	0.390917	0.231051	1.69191	0.0906634	0.437588	MAST2	23139
ENSG00000232467.2	0.445722	0.352284	3.47313	0.101431	0.919208	NA	NA	NULL
ENSG00000117461.15	334.43	0.10301	0.26531	0.388262	0.697822	0.91675	PIK3R3	8503
ENSG00000278139.1	0	NA	NA	NA	NA	NA	P3R3URF-PIK3R3	110117499
ENSG00000226957.1	0.379623	-0.197285	3.49765	-0.0564051	0.955019	NA	NA	NULL
ENSG00000233114.2	2.01282	-1.05589	3.45899	-0.30526	0.760168	NA	COX7BP4	127460871
ENSG00000227857.2	1.29417	1.63446	3.3063	0.494348	0.621061	NA	LOC101929626	101929626
ENSG00000117472.10	9.58345	-1.23707	1.09989	-1.12472	0.26071	NA	TSPAN1	10103
ENSG00000250719.2	0	NA	NA	NA	NA	NA	P3R3URF	110117498
ENSG00000085998.15	1158.55	-0.0951122	0.16342	-0.58201	0.56056	0.859441	POMGNT1	55624
ENSG00000171357.6	0.503205	-0.981995	3.48657	-0.281651	0.778211	NA	LURAP1	541468
ENSG00000085999.13	737.972	0.850571	0.320639	2.65274	0.00798417	0.111215	RAD54L	8438
ENSG00000132128.18	1562.89	0.00216288	0.148592	0.0145558	0.988387	0.99504	LRRC41	10489
ENSG00000173660.12	2150.61	0.374479	0.240864	1.55473	0.120011	0.499593	UQCRH	7388
ENSG00000117481.11	623.445	0.264457	0.17943	1.47388	0.140514	0.53516	NSUN4	387338
ENSG00000225779.1	0.252703	-1.02706	3.51343	-0.292325	0.770038	NA	NA	NULL
ENSG00000117480.16	52.5183	-0.442061	0.42432	-1.04181	0.297501	0.702289	FAAH	2166
ENSG00000232022.10	50.136	-0.921285	0.445008	-2.07027	0.0384274	0.284549	NA	NULL
ENSG00000291138.1	24.0306	-1.60734	0.631028	-2.54717	0.0108599	0.133939	NA	NULL
ENSG00000224863.3	4.87115	-1.14827	1.26871	-0.905069	0.365429	NA	LINC01398	101929651
ENSG00000197587.11	1.47824	-0.298418	2.33265	-0.127931	0.898204	NA	DMBX1	127343
ENSG00000282881.3	0	NA	NA	NA	NA	NA	TMEM275	105378696
ENSG00000269956.2	32.9235	-0.58323	0.537828	-1.08442	0.27818	0.687195	MKNK1-AS1	100507423
ENSG00000162456.10	0	NA	NA	NA	NA	NA	KNCN	148930
ENSG00000079277.22	2186.57	-0.0217298	0.16364	-0.13279	0.894359	0.976093	MKNK1	8569
ENSG00000142961.16	1320.43	-0.289137	0.154785	-1.86799	0.0617632	0.36424	MOB3C	148932
ENSG00000123472.13	1598.3	0.204179	0.200596	1.01786	0.308744	0.712346	ATPAF1	64756
ENSG00000233647.2	1.00774	-2.04146	3.38052	-0.60389	0.545917	NA	NENFP1	106480294
ENSG00000186118.9	0.532447	-1.91075	3.48802	-0.547803	0.583827	NA	TEX38	374973
ENSG00000228237.5	0	NA	NA	NA	NA	NA	EFCAB14-AS1	100130197
ENSG00000159658.15	4316.99	-0.224969	0.134371	-1.67424	0.0940832	0.446138	EFCAB14	9813
ENSG00000236476.2	0	NA	NA	NA	NA	NA	NA	NULL
ENSG00000142973.15	97.7698	-0.951002	0.795359	-1.19569	0.231818	0.646198	CYP4B1	1580
ENSG00000290456.1	0	NA	NA	NA	NA	NA	CYP4Z2P	163720
ENSG00000154198.15	0	NA	NA	NA	NA	NA	NA	NULL
ENSG00000238145.2	0	NA	NA	NA	NA	NA	TUBAP8	100533627
ENSG00000187048.14	0	NA	NA	NA	NA	NA	CYP4A11	1579
ENSG00000259832.1	0	NA	NA	NA	NA	NA	NA	NULL
ENSG00000261196.1	0	NA	NA	NA	NA	NA	CYP4A43P	100874495
ENSG00000261593.1	0	NA	NA	NA	NA	NA	CYP4A27P	100422288
ENSG00000261290.1	0	NA	NA	NA	NA	NA	CYP4A44P	106481791
ENSG00000186377.8	5.26136	2.33807	1.81053	1.29138	0.196573	NA	CYP4X1	260293
ENSG00000186160.5	23.0571	7.41624	1.27362	5.82298	5.78079e-09	1.26359e-06	CYP4Z1	199974
ENSG00000225154.2	0.231508	0.870092	3.50548	0.248209	0.803973	NA	TUBAP9	100533626
ENSG00000225506.2	1.42255	2.33791	3.44814	0.67802	0.497759	NA	NA	NULL
ENSG00000162365.13	0.215168	0.938332	3.51389	0.267035	0.789442	NA	CYP4A22	284541
ENSG00000225514.1	0	NA	NA	NA	NA	NA	MTND1P34	100873219
ENSG00000224805.2	0.115754	0.641308	3.52984	0.181682	0.855832	NA	LINC00853	100874253
ENSG00000290081.1	0	NA	NA	NA	NA	NA	NA	NULL
ENSG00000162366.8	109.721	-1.46969	0.813369	-1.80692	0.0707753	0.389758	PDZK1IP1	10158
ENSG00000162367.12	1.46573	1.66787	3.41157	0.488887	0.624922	NA	TAL1	6886
ENSG00000226252.1	0	NA	NA	NA	NA	NA	NA	NULL
ENSG00000123473.17	1132.48	0.827774	0.243884	3.39413	0.000688465	0.0215456	STIL	6491
ENSG00000162368.15	4015.51	0.070102	0.171001	0.409951	0.681842	0.910001	CMPK1	51727
ENSG00000225762.1	13.787	0.0283387	0.828189	0.0342177	0.972704	NA	NA	NULL
ENSG00000186790.6	0.817453	1.37085	3.44548	0.397869	0.690727	NA	FOXE3	2301
ENSG00000237424.1	335.605	0.17762	0.215391	0.824641	0.409575	0.779144	FOXD2-AS1	84793
ENSG00000186564.6	62.3328	-0.05218	0.411995	-0.126652	0.899216	0.977377	FOXD2	2306
ENSG00000271355.1	0	NA	NA	NA	NA	NA	NA	NULL
ENSG00000229554.2	0	NA	NA	NA	NA	NA	RPL21P24	100270880
ENSG00000227883.1	0	NA	NA	NA	NA	NA	ATP6V0E1P4	100874504
ENSG00000227947.2	0	NA	NA	NA	NA	NA	LINC01738	107984953
ENSG00000269113.4	8.45394	-3.44106	1.67149	-2.05868	0.0395252	NA	TRABD2B	388630
ENSG00000223814.1	0	NA	NA	NA	NA	NA	NA	NULL
ENSG00000225028.1	0	NA	NA	NA	NA	NA	NA	NULL
ENSG00000226133.6	0	NA	NA	NA	NA	NA	NA	NULL
ENSG00000231413.1	0	NA	NA	NA	NA	NA	NA	NULL
ENSG00000237180.1	0	NA	NA	NA	NA	NA	NA	NULL
ENSG00000290466.1	0	NA	NA	NA	NA	NA	NA	NULL
ENSG00000279096.2	0	NA	NA	NA	NA	NA	NA	NULL
ENSG00000242267.7	0	NA	NA	NA	NA	NA	NA	NULL
ENSG00000291246.1	0	NA	NA	NA	NA	NA	NA	NULL
ENSG00000223720.2	0	NA	NA	NA	NA	NA	NA	NULL
ENSG00000117834.13	2.29631	-0.204445	3.44831	-0.0592885	0.952722	NA	SLC5A9	200010
ENSG00000272491.1	0.107584	0.622901	3.52731	0.176594	0.859828	NA	NA	NULL
ENSG00000279214.1	0	NA	NA	NA	NA	NA	NA	NULL
ENSG00000132122.12	5.24236	-0.31921	1.67079	-0.191053	0.848484	NA	SPATA6	54558
ENSG00000224986.2	0	NA	NA	NA	NA	NA	PPP1R8P1	5512
ENSG00000206700.1	0	NA	NA	NA	NA	NA	RNU6-723P	106479886
ENSG00000235105.1	0.469007	1.78357	3.48628	0.511597	0.608933	NA	NA	NULL
ENSG00000223175.1	0	NA	NA	NA	NA	NA	RNU4-61P	106481191
ENSG00000232514.1	0	NA	NA	NA	NA	NA	RPL21P25	100270881
ENSG00000186094.18	3.01223	4.09248	2.34926	1.74203	0.0815031	NA	AGBL4	84871
ENSG00000287661.1	0	NA	NA	NA	NA	NA	NA	NULL
ENSG00000162373.13	69.7213	3.84657	0.607788	6.3288	2.47076e-10	7.16418e-08	BEND5	79656
ENSG00000286597.1	0	NA	NA	NA	NA	NA	NA	NULL
ENSG00000229846.2	0	NA	NA	NA	NA	NA	NA	NULL
ENSG00000230114.1	0	NA	NA	NA	NA	NA	AGBL4-AS1	101929721
ENSG00000225623.1	0	NA	NA	NA	NA	NA	AGBL4-IT1	100874313
ENSG00000237478.2	0	NA	NA	NA	NA	NA	NA	NULL
ENSG00000215887.5	0	NA	NA	NA	NA	NA	NA	NULL
ENSG00000279324.1	0	NA	NA	NA	NA	NA	NA	NULL
ENSG00000233595.2	0	NA	NA	NA	NA	NA	MTND2P29	100873233
ENSG00000162374.18	5.26949	-2.66939	1.77946	-1.50011	0.133585	NA	ELAVL4	1996
ENSG00000230828.1	0	NA	NA	NA	NA	NA	NA	NULL
ENSG00000237337.1	0	NA	NA	NA	NA	NA	NA	NULL
ENSG00000233407.1	0	NA	NA	NA	NA	NA	NA	NULL
ENSG00000284696.2	0	NA	NA	NA	NA	NA	LINC02808	105378712
ENSG00000284645.1	0	NA	NA	NA	NA	NA	NA	NULL
ENSG00000234080.3	0	NA	NA	NA	NA	NA	RPS2P11	343184
ENSG00000229316.1	0.101524	-0.712014	3.52609	-0.201928	0.839973	NA	NA	NULL
ENSG00000225671.2	0	NA	NA	NA	NA	NA	NA	NULL
ENSG00000142700.12	0	NA	NA	NA	NA	NA	DMRTA2	63950
ENSG00000284700.2	0	NA	NA	NA	NA	NA	LOC105378714	105378714
ENSG00000185104.21	1080.26	0.329239	0.194817	1.68999	0.0910303	0.438442	FAF1	11124
ENSG00000225767.1	0.341519	0.0611401	3.49627	0.0174872	0.986048	NA	NA	NULL
ENSG00000207194.1	0	NA	NA	NA	NA	NA	RNU6-1026P	106480631
ENSG00000230585.2	1.67758	-0.0288173	2.18477	-0.0131901	0.989476	NA	NA	NULL
ENSG00000237130.1	1.00641	-1.02916	3.4687	-0.2967	0.766696	NA	NA	NULL
ENSG00000123080.12	1581.78	0.419357	0.188463	2.22514	0.0260719	0.231373	CDKN2C	1031
ENSG00000290102.1	0	NA	NA	NA	NA	NA	NA	NULL
ENSG00000265538.1	0	NA	NA	NA	NA	NA	MIR4421	100616189
ENSG00000275816.1	0	NA	NA	NA	NA	NA	MIR6500	102466656
ENSG00000204006.11	0	NA	NA	NA	NA	NA	C1orf185	284546
ENSG00000200262.1	0	NA	NA	NA	NA	NA	NA	NULL
ENSG00000213478.2	0.609125	-0.308245	3.4428	-0.0895331	0.928658	NA	NA	NULL
ENSG00000203356.2	0.361424	1.50578	3.49721	0.430566	0.666784	NA	LINC01562	105378716
ENSG00000123091.5	1465.24	-0.0964031	0.176416	-0.546452	0.584755	0.870768	RNF11	26994
ENSG00000233406.5	3.24619	0.51067	1.53508	0.332667	0.739386	NA	RPS2P8	440589
ENSG00000236434.2	0.860671	1.07037	3.46803	0.30864	0.757595	NA	NA	NULL
ENSG00000085831.16	15.4631	-0.671242	0.95371	-0.703822	0.481544	NA	TTC39A	22996
ENSG00000261664.5	0	NA	NA	NA	NA	NA	TTC39A-AS1	102724097
ENSG00000085832.18	3768.66	-0.00459629	0.146116	-0.0314565	0.974906	0.994235	EPS15	2060
ENSG00000232027.2	1.95659	-0.595095	1.83725	-0.323906	0.746009	NA	NA	NULL
ENSG00000206595.1	0.503205	-0.981995	3.48657	-0.281651	0.778211	NA	RNU6-877P	106480617
ENSG00000238140.1	0.69717	-1.4108	3.4588	-0.407888	0.683356	NA	NA	NULL
ENSG00000227070.2	15.4907	0.0949519	0.753641	0.125991	0.899739	NA	EPS15-AS1	105378720
ENSG00000252032.1	0	NA	NA	NA	NA	NA	RNU6-1281P	106480125
ENSG00000227742.2	4.56929	2.76493	1.77831	1.55481	0.119992	NA	NA	NULL
ENSG00000117859.19	1466.44	0.10569	0.147457	0.716749	0.473529	0.811305	OSBPL9	114883
ENSG00000236973.2	0	NA	NA	NA	NA	NA	GAPDHP51	100421271
ENSG00000232846.1	0	NA	NA	NA	NA	NA	SLC25A6P3	100422686
ENSG00000212624.1	0.101524	-0.712014	3.52609	-0.201928	0.839973	NA	LOC124900447	124900447
ENSG00000078618.23	4794.93	0.208859	0.148154	1.40975	0.158615	0.559586	NRDC	4898
ENSG00000266993.3	19.7387	-0.544337	0.758958	-0.717216	0.473241	NA	NA	NULL
ENSG00000272175.1	1.62537	-0.195678	3.45149	-0.0566939	0.954789	NA	NA	NULL
ENSG00000283899.1	0	NA	NA	NA	NA	NA	MIR761	100313892
ENSG00000230604.2	0.80415	1.04432	3.44852	0.302831	0.762019	NA	NA	NULL
ENSG00000169213.7	7.71476	2.30888	1.13677	2.03108	0.0422468	NA	RAB3B	5865
ENSG00000200839.1	0	NA	NA	NA	NA	NA	RNA5SP48	100873287
ENSG00000229032.1	0	NA	NA	NA	NA	NA	NA	NULL
ENSG00000264613.2	0	NA	NA	NA	NA	NA	RN7SL290P	106481001
ENSG00000117862.13	236.088	0.281052	0.273888	1.02616	0.304817	0.709853	TXNDC12	51060
ENSG00000285839.1	0	NA	NA	NA	NA	NA	NA	NULL
ENSG00000198841.4	105.624	0.269813	0.401946	0.671267	0.50205	0.829144	KTI12	112970
ENSG00000223390.1	1.80859	-1.63252	2.34957	-0.694817	0.48717	NA	NA	NULL
ENSG00000228369.2	1.67128	-2.92099	3.37024	-0.866699	0.386107	NA	TXNDC12-AS1	104355143
ENSG00000134717.18	851.04	0.104878	0.167851	0.624824	0.532086	0.84399	BTF3L4	91408
ENSG00000157077.16	44.5419	0.165855	0.687413	0.241274	0.809342	0.950631	ZFYVE9	9372
ENSG00000241745.3	0	NA	NA	NA	NA	NA	RN7SL788P	106481135
ENSG00000228407.2	0.418216	-0.100607	3.46059	-0.0290722	0.976807	NA	NA	NULL
ENSG00000223429.1	0	NA	NA	NA	NA	NA	NA	NULL
ENSG00000224255.2	0	NA	NA	NA	NA	NA	PDCL3P6	100419023
ENSG00000236004.2	0	NA	NA	NA	NA	NA	RPL9P12	100270825
ENSG00000237663.2	0	NA	NA	NA	NA	NA	NA	NULL
ENSG00000213735.2	0.233936	-0.0415975	3.53135	-0.0117795	0.990602	NA	NA	NULL
ENSG00000154222.15	2313.94	-0.176137	0.134655	-1.30806	0.190852	0.60178	CC2D1B	200014
ENSG00000272100.1	5.93337	-0.613798	1.04874	-0.585271	0.558365	NA	NA	NULL
ENSG00000287078.1	2.28508	1.56715	1.993	0.786329	0.431675	NA	NA	NULL
ENSG00000224680.4	3.73054	-0.202366	1.37849	-0.146803	0.883287	NA	NA	NULL
ENSG00000085840.13	831.629	1.3569	0.391985	3.46162	0.000536927	0.0176999	ORC1	4998
ENSG00000134748.13	2323.76	0.189007	0.187084	1.01028	0.312361	0.714879	PRPF38A	84950
ENSG00000134744.14	1256.44	-0.283671	0.174688	-1.62387	0.104403	0.471036	TUT4	23318
ENSG00000272371.1	0	NA	NA	NA	NA	NA	NA	NULL
ENSG00000236290.1	0	NA	NA	NA	NA	NA	EEF1GP7	645311
ENSG00000116157.6	455.126	-0.120684	0.196246	-0.614962	0.53858	0.846637	GPX7	2882
ENSG00000182183.15	64.5334	-1.2142	0.518721	-2.34075	0.0192449	0.191938	SHISAL2A	348378
ENSG00000162377.6	749.872	0.277098	0.228983	1.21012	0.226232	0.641617	COA7	65260
ENSG00000233664.1	0.139895	0.638755	3.5295	0.180976	0.856386	NA	NA	NULL
ENSG00000239640.3	0	NA	NA	NA	NA	NA	RN7SL62P	106479246
ENSG00000162378.13	617.254	-0.0800903	0.172184	-0.465144	0.641828	0.89481	ZYG11B	79699
ENSG00000252018.1	0.107584	0.622901	3.52731	0.176594	0.859828	NA	RNU2-30P	106481643
ENSG00000228929.1	3.51091	-0.576486	1.36559	-0.422151	0.672915	NA	RPS13P2	729236
ENSG00000206627.1	0.519739	-0.149466	3.44539	-0.0433815	0.965397	NA	RNU6-969P	106479994
ENSG00000203995.10	11.5478	0.527084	1.17868	0.44718	0.654745	NA	ZYG11A	440590
ENSG00000242391.2	0.115754	0.641308	3.52984	0.181682	0.855832	NA	NA	NULL
ENSG00000121310.17	790.955	-0.31669	0.236599	-1.33851	0.180731	0.58892	ECHDC2	55268
ENSG00000230953.2	21.4321	-0.955193	0.765007	-1.24861	0.211809	0.627609	NA	NULL
ENSG00000231866.2	0	NA	NA	NA	NA	NA	LOC100652967	100652967
ENSG00000116171.19	1846.58	-0.1065	0.192489	-0.553279	0.580072	0.869862	SCP2	6342
ENSG00000264834.1	0.570219	-1.0331	3.45399	-0.299103	0.764861	NA	NA	NULL
ENSG00000266188.1	0	NA	NA	NA	NA	NA	NA	NULL
ENSG00000265815.1	0	NA	NA	NA	NA	NA	NA	NULL
ENSG00000237279.2	0	NA	NA	NA	NA	NA	NA	NULL
ENSG00000236360.2	0.126352	-0.714227	3.52641	-0.202536	0.839497	NA	NA	NULL
ENSG00000226147.1	0.25384	0.917859	3.5128	0.26129	0.793869	NA	NA	NULL
ENSG00000174348.14	5.62358	-0.446295	1.58802	-0.281039	0.778681	NA	PODN	127435
ENSG00000232993.1	0	NA	NA	NA	NA	NA	NA	NULL
ENSG00000227644.2	0	NA	NA	NA	NA	NA	NA	NULL
ENSG00000162383.13	1.63597	-1.84568	3.45291	-0.534529	0.592976	NA	SLC1A7	6512
ENSG00000235563.1	0	NA	NA	NA	NA	NA	NA	NULL
ENSG00000277397.1	0	NA	NA	NA	NA	NA	NA	NULL
ENSG00000157184.7	279.379	0.0801113	0.228388	0.350768	0.725762	0.928091	CPT2	1376
ENSG00000236723.2	3.4403	-1.21222	1.68351	-0.720056	0.47149	NA	NA	NULL
ENSG00000162384.14	707.739	0.0631071	0.17129	0.368422	0.712559	0.92256	CZIB	54987
ENSG00000259818.1	0	NA	NA	NA	NA	NA	NA	NULL
ENSG00000162385.11	1479.31	0.0422896	0.204187	0.207113	0.835922	0.959817	MAGOH	4116
ENSG00000226754.3	6.28756	-0.515019	1.1656	-0.441848	0.658599	NA	MAGOH-DT	100507564
ENSG00000157193.18	1620.39	0.329606	0.188549	1.74812	0.080444	0.415316	LRP8	7804
ENSG00000234578.1	0	NA	NA	NA	NA	NA	NA	NULL
ENSG00000228838.1	2.96944	0.145122	1.50447	0.0964604	0.923155	NA	NA	NULL
ENSG00000232762.1	3.50846	0.567133	1.58227	0.35843	0.720022	NA	NA	NULL
ENSG00000225675.2	17.1109	0.12184	0.65829	0.185086	0.853162	NA	LRP8-DT	105378732
ENSG00000285954.1	6.34071	-1.51748	1.5819	-0.959277	0.337419	NA	NA	NULL
ENSG00000226938.1	0.57877	0.953517	3.47384	0.274485	0.783712	NA	NA	NULL
ENSG00000230138.2	4.24987	-1.27687	1.48728	-0.858532	0.390599	NA	NA	NULL
ENSG00000236253.7	0	NA	NA	NA	NA	NA	SLC25A3P1	163742
ENSG00000288527.1	0	NA	NA	NA	NA	NA	NA	NULL
ENSG00000143006.7	0	NA	NA	NA	NA	NA	DMRTB1	63948
ENSG00000174332.6	0.107584	0.622901	3.52731	0.176594	0.859828	NA	GLIS1	148979
ENSG00000239007.1	0	NA	NA	NA	NA	NA	RNU7-95P	106479062
ENSG00000058804.12	958.802	0.632889	0.292141	2.16638	0.0302819	0.25058	NDC1	55706
ENSG00000201003.1	0	NA	NA	NA	NA	NA	LOC124900439	124900439
ENSG00000229687.2	0.244567	-0.0604916	3.52932	-0.0171397	0.986325	NA	RPL37P7	100270890
ENSG00000058799.15	524.798	-0.0474172	0.192638	-0.246147	0.805569	0.949363	YIPF1	54432
ENSG00000211452.12	6.27288	1.28243	1.80444	0.71071	0.477264	NA	DIO1	1733
ENSG00000081870.12	825.264	0.352013	0.233232	1.50929	0.131226	0.518769	IFT25	51668
ENSG00000116212.15	588.835	0.345569	0.229816	1.50368	0.132664	0.52146	LRRC42	115353
ENSG00000219102.3	5.46048	-0.220174	1.11396	-0.197651	0.843318	NA	HNRNPA3P12	100421395
ENSG00000203985.11	0	NA	NA	NA	NA	NA	LDLRAD1	388633
ENSG00000116209.12	2821.27	-0.159308	0.163782	-0.972686	0.330709	0.728935	TMEM59	9528
ENSG00000280378.1	6.4599	0.205598	1.23054	0.167079	0.867308	NA	NA	NULL
ENSG00000116205.14	713.299	0.227841	0.19998	1.13932	0.254571	0.666472	TCEANC2	127428
ENSG00000283749.1	0	NA	NA	NA	NA	NA	MIR4781	100616315
ENSG00000225183.1	0.12692	0.608623	3.5252	0.172649	0.862927	NA	NA	NULL
ENSG00000279049.1	0	NA	NA	NA	NA	NA	NA	NULL
ENSG00000256407.2	0.471875	-2.17814	3.47476	-0.626847	0.530759	NA	NA	NULL
ENSG00000157211.12	0	NA	NA	NA	NA	NA	CDCP2	200008
ENSG00000280425.2	2.13917	-1.86003	3.4483	-0.539405	0.589608	NA	NA	NULL
ENSG00000215883.11	308.696	0.206291	0.252711	0.816314	0.41432	0.782361	CYB5RL	606495
ENSG00000116221.15	2371.22	0.503948	0.211173	2.38642	0.0170134	0.178791	MRPL37	51253
ENSG00000157216.17	2506.05	-0.146393	0.143056	-1.02333	0.306152	0.710752	SSBP3	23648
ENSG00000198711.5	72.1467	-0.950664	0.439386	-2.16362	0.0304935	0.251891	SSBP3-AS1	619518
ENSG00000225632.2	3.26019	0.246948	1.77638	0.139017	0.889437	NA	NA	NULL
ENSG00000232245.1	0	NA	NA	NA	NA	NA	NA	NULL
ENSG00000287582.1	0	NA	NA	NA	NA	NA	NA	NULL
ENSG00000235741.1	0	NA	NA	NA	NA	NA	NA	NULL
ENSG00000237173.1	0.139895	0.638755	3.5295	0.180976	0.856386	NA	NA	NULL
ENSG00000227453.1	0	NA	NA	NA	NA	NA	NA	NULL
ENSG00000162390.18	18.6837	-0.332472	0.691433	-0.480845	0.630627	NA	ACOT11	26027
ENSG00000162391.12	0.361646	-1.62698	3.49787	-0.465135	0.641835	NA	FAM151A	338094
ENSG00000230728.1	0	NA	NA	NA	NA	NA	NA	NULL
ENSG00000184313.20	0	NA	NA	NA	NA	NA	MROH7	374977
ENSG00000271723.5	0	NA	NA	NA	NA	NA	MROH7-TTC4	100527960
ENSG00000243725.7	27.7946	0.0541275	0.570352	0.0949021	0.924393	0.983685	TTC4	7268
ENSG00000162396.6	133.769	0.194805	0.30293	0.643068	0.52018	0.836552	PARS2	25973
ENSG00000006555.11	539.293	-0.0296205	0.252164	-0.117465	0.906492	0.979206	TTC22	55001
ENSG00000237453.1	2.12605	-1.13098	2.33546	-0.484265	0.628198	NA	NA	NULL
ENSG00000162398.12	38.4763	1.67539	0.64232	2.60835	0.00909805	0.120247	CIMAP2	163747
ENSG00000116133.13	7756.96	0.338314	0.259943	1.30149	0.19309	0.605031	DHCR24	1718
ENSG00000287724.1	1.30824	0.0891162	3.12296	0.0285358	0.977235	NA	NA	NULL
ENSG00000242396.2	0.761257	1.84253	3.47213	0.530662	0.595653	NA	NA	NULL
ENSG00000233203.6	0.920789	2.12501	3.44123	0.617514	0.536896	NA	NA	NULL
ENSG00000284601.1	0.115754	0.641308	3.52984	0.181682	0.855832	NA	LOC105378736	105378736
ENSG00000143001.5	0.454465	-1.80577	3.49166	-0.517167	0.605039	NA	TMEM61	199964
ENSG00000233271.1	0	NA	NA	NA	NA	NA	NA	NULL
ENSG00000162399.9	5.26121	-0.986481	1.66043	-0.594111	0.552438	NA	BSND	7809
ENSG00000169174.11	15.6504	1.08762	1.16559	0.933112	0.350762	NA	PCSK9	255738
ENSG00000162402.15	2939.91	-0.204202	0.159766	-1.27813	0.201204	0.613869	USP24	23358
ENSG00000231090.2	0.126352	-0.714227	3.52641	-0.202536	0.839497	NA	MIR4422HG	109729135
ENSG00000231095.1	0.217278	-0.0435795	3.49435	-0.0124714	0.99005	NA	NA	NULL
ENSG00000265822.1	0	NA	NA	NA	NA	NA	MIR4422	100616272
ENSG00000234810.4	0.139895	0.638755	3.5295	0.180976	0.856386	NA	NA	NULL
ENSG00000231900.3	0	NA	NA	NA	NA	NA	GOT2P1	645538
ENSG00000232198.2	0	NA	NA	NA	NA	NA	MTCO2P34	109729142
ENSG00000199831.1	0	NA	NA	NA	NA	NA	NA	NULL
ENSG00000252162.1	0	NA	NA	NA	NA	NA	RNU6-830P	106480613
ENSG00000272051.1	0	NA	NA	NA	NA	NA	NA	NULL
ENSG00000233079.3	0	NA	NA	NA	NA	NA	LINC01755	105378738
ENSG00000230250.3	0	NA	NA	NA	NA	NA	LINC01753	105378739
ENSG00000227104.3	0	NA	NA	NA	NA	NA	PIGQP1	106480812
ENSG00000235612.1	0	NA	NA	NA	NA	NA	NA	NULL
ENSG00000260971.4	0.993692	0.101932	3.42029	0.029802	0.976225	NA	NA	NULL
ENSG00000284686.1	0	NA	NA	NA	NA	NA	NA	NULL
ENSG00000229871.1	0	NA	NA	NA	NA	NA	RPSAP20	127406
ENSG00000223956.5	0.782995	-0.0264912	3.43692	-0.00770782	0.99385	NA	LINC01767	105378744
ENSG00000162407.9	35.8073	-1.11642	0.962867	-1.15947	0.246263	0.657688	PLPP3	8613
ENSG00000236776.1	0	NA	NA	NA	NA	NA	RPL21P23	100270879
ENSG00000224980.1	0	NA	NA	NA	NA	NA	RPL23AP85	100419650
ENSG00000225475.1	0.357173	0.629995	3.49032	0.180498	0.856762	NA	NA	NULL
ENSG00000162409.12	0.503205	-0.981995	3.48657	-0.281651	0.778211	NA	PRKAA2	5563
ENSG00000187889.13	0	NA	NA	NA	NA	NA	FYB2	199920
ENSG00000229913.1	0	NA	NA	NA	NA	NA	NA	NULL
ENSG00000157131.12	0	NA	NA	NA	NA	NA	C8A	731
ENSG00000021852.14	0	NA	NA	NA	NA	NA	C8B	732
ENSG00000236341.1	0	NA	NA	NA	NA	NA	NA	NULL
ENSG00000173406.16	10.4506	-1.09952	0.922	-1.19254	0.23305	NA	DAB1	1600
ENSG00000227935.1	0	NA	NA	NA	NA	NA	NA	NULL
ENSG00000236888.1	0	NA	NA	NA	NA	NA	NA	NULL
ENSG00000226759.8	0	NA	NA	NA	NA	NA	DAB1-AS1	101926890
ENSG00000290536.1	0	NA	NA	NA	NA	NA	HNRNPA1P6	729423
ENSG00000229887.5	0	NA	NA	NA	NA	NA	NA	NULL
ENSG00000223416.3	0.344198	0.60028	3.48614	0.17219	0.863288	NA	NA	NULL
ENSG00000235038.1	1.17415	-1.03656	3.46599	-0.299065	0.76489	NA	NA	NULL
ENSG00000230546.1	0	NA	NA	NA	NA	NA	NA	NULL
ENSG00000233216.1	0	NA	NA	NA	NA	NA	NA	NULL
ENSG00000162600.12	315.341	0.0793111	0.262975	0.301592	0.762963	0.938074	OMA1	115209
ENSG00000286918.1	11.9842	-0.0269472	0.758124	-0.0355446	0.971645	NA	NA	NULL
ENSG00000270209.1	0	NA	NA	NA	NA	NA	NA	NULL
ENSG00000264128.2	0	NA	NA	NA	NA	NA	RN7SL713P	106480381
ENSG00000184292.7	283.71	-1.10084	1.06261	-1.03598	0.300213	0.705963	TACSTD2	4070
ENSG00000185839.3	6.56267	0.951331	1.25372	0.758804	0.44797	NA	AK2P1	266920
ENSG00000162601.12	1313.66	-0.149171	0.176618	-0.844598	0.398335	0.771821	MYSM1	114803
ENSG00000283445.1	1.7305	1.02223	2.29916	0.444608	0.656603	NA	NA	NULL
ENSG00000177606.8	2619.98	0.0178067	0.159116	0.11191	0.910894	0.979415	JUN	3725
ENSG00000290013.1	0.101524	-0.712014	3.52609	-0.201928	0.839973	NA	NA	NULL
ENSG00000234807.8	20.3958	-0.300995	0.731298	-0.41159	0.68064	NA	LOC101926907	101926907
ENSG00000272226.1	2.50518	-0.154315	2.02836	-0.0760787	0.939356	NA	NA	NULL
ENSG00000231740.1	0	NA	NA	NA	NA	NA	NA	NULL
ENSG00000232453.7	4.76986	-0.581587	1.48969	-0.390409	0.696234	NA	LINC02777	105378753
ENSG00000237352.6	24.9577	0.919855	0.625534	1.47051	0.141423	0.536574	NA	NULL
ENSG00000228121.1	0.244567	-0.0604916	3.52932	-0.0171397	0.986325	NA	NA	NULL
ENSG00000241042.1	0.209108	-0.0390206	3.53098	-0.0110509	0.991183	NA	NA	NULL
ENSG00000235215.2	0.223338	1.24632	3.51345	0.354727	0.722794	NA	NA	NULL
ENSG00000224609.8	4.76839	1.65853	1.75905	0.942854	0.345756	NA	HSD52	729467
ENSG00000270457.1	0.126352	-0.714227	3.52641	-0.202536	0.839497	NA	NA	NULL
ENSG00000172456.18	192.712	1.01015	0.279202	3.618	0.000296886	0.0110423	FGGY	55277
ENSG00000266150.1	0	NA	NA	NA	NA	NA	MIR4711	100616409
ENSG00000226883.1	0	NA	NA	NA	NA	NA	NA	NULL
ENSG00000134709.13	21.5861	0.254012	0.703756	0.360937	0.718146	0.924107	HOOK1	51361
ENSG00000134716.11	5.85778	-0.1999	1.17641	-0.169924	0.86507	NA	CYP2J2	1573
ENSG00000265535.2	0	NA	NA	NA	NA	NA	RN7SL475P	106481845
ENSG00000162598.13	0	NA	NA	NA	NA	NA	C1orf87	127795
ENSG00000229332.2	0	NA	NA	NA	NA	NA	NA	NULL
ENSG00000238242.2	0	NA	NA	NA	NA	NA	NA	NULL
ENSG00000226476.7	0.503205	-0.981995	3.48657	-0.281651	0.778211	NA	LINC01748	105378763
ENSG00000231252.4	1.50962	-1.04671	3.46229	-0.302316	0.762411	NA	LOC101926964	101926964
ENSG00000162599.18	45.0051	0.0219409	0.561603	0.0390684	0.968836	0.993766	NFIA	4774
ENSG00000237928.6	0.25384	0.917859	3.5128	0.26129	0.793869	NA	NFIA-AS2	100996570
ENSG00000237853.6	0	NA	NA	NA	NA	NA	NFIA-AS1	645030
ENSG00000284808.1	0	NA	NA	NA	NA	NA	NA	NULL
ENSG00000287224.1	0	NA	NA	NA	NA	NA	NA	NULL
ENSG00000223920.2	0.126352	-0.714227	3.52641	-0.202536	0.839497	NA	NA	NULL
ENSG00000162604.12	543.228	-0.0268059	0.209769	-0.127788	0.898317	0.977377	TM2D1	83941
ENSG00000271200.1	0.810966	-0.731215	3.15566	-0.231715	0.816759	NA	NA	NULL
ENSG00000132849.22	412.526	-0.560593	0.202031	-2.77479	0.0055237	0.0879829	PATJ	10207
ENSG00000200575.1	0.101524	-0.712014	3.52609	-0.201928	0.839973	NA	RNU6-414P	106479749
ENSG00000212360.1	2.67104	0.0635544	3.40606	0.0186593	0.985113	NA	RNU6-1177P	106480645
ENSG00000236646.1	0.101524	-0.712014	3.52609	-0.201928	0.839973	NA	NA	NULL
ENSG00000242860.3	0.235294	-1.00263	3.5095	-0.285691	0.775115	NA	RN7SL180P	106480970
ENSG00000263908.1	0	NA	NA	NA	NA	NA	MIR3116-1	100422902
ENSG00000283690.1	0	NA	NA	NA	NA	NA	MIR3116-2	100422946
ENSG00000234204.1	0	NA	NA	NA	NA	NA	NA	NULL
ENSG00000234088.1	0	NA	NA	NA	NA	NA	RPS15AP7	100271142
ENSG00000240563.2	0	NA	NA	NA	NA	NA	L1TD1	54596
ENSG00000237227.1	0	NA	NA	NA	NA	NA	NA	NULL
ENSG00000200174.1	0	NA	NA	NA	NA	NA	NA	NULL
ENSG00000132854.19	0	NA	NA	NA	NA	NA	KANK4	163782
ENSG00000201153.1	0	NA	NA	NA	NA	NA	RNU6-371P	106479731
ENSG00000162607.13	3322.62	0.441254	0.199559	2.21115	0.0270254	0.236293	USP1	7398
ENSG00000116641.18	334.994	0.191616	0.218528	0.876851	0.380567	0.76364	DOCK7	85440
ENSG00000270549.1	0	NA	NA	NA	NA	NA	NA	NULL
ENSG00000132855.5	0	NA	NA	NA	NA	NA	ANGPTL3	27329
ENSG00000278967.1	0.257542	-0.0817582	3.52805	-0.0231738	0.981512	NA	NA	NULL
ENSG00000213703.2	0.167735	-0.74598	3.53077	-0.211279	0.832669	NA	NA	NULL
ENSG00000235545.1	0.107584	0.622901	3.52731	0.176594	0.859828	NA	NA	NULL
ENSG00000125703.15	274.043	0.358025	0.252407	1.41844	0.156061	0.555965	ATG4C	84938
ENSG00000234318.1	0.689759	-1.86807	3.47136	-0.538138	0.590482	NA	NA	NULL
ENSG00000237163.1	0	NA	NA	NA	NA	NA	NA	NULL
ENSG00000229537.7	0	NA	NA	NA	NA	NA	LINC01739	105378769
ENSG00000286455.1	0	NA	NA	NA	NA	NA	NA	NULL
ENSG00000227485.1	0	NA	NA	NA	NA	NA	NA	NULL
ENSG00000229225.1	0	NA	NA	NA	NA	NA	NA	NULL
ENSG00000203605.3	0	NA	NA	NA	NA	NA	NA	NULL
ENSG00000224209.8	0	NA	NA	NA	NA	NA	LINC00466	199899
ENSG00000252259.1	0	NA	NA	NA	NA	NA	RNA5SP49	100873288
ENSG00000228734.2	0	NA	NA	NA	NA	NA	NA	NULL
ENSG00000223683.1	0	NA	NA	NA	NA	NA	RPSAP65	107075109
ENSG00000230798.7	0.797941	-0.244756	3.46231	-0.0706917	0.943643	NA	FOXD3-AS1	100996301
ENSG00000187140.6	1.03134	-0.337637	3.42659	-0.0985344	0.921508	NA	FOXD3	27022
ENSG00000275836.1	0	NA	NA	NA	NA	NA	MIR6068	102464823
ENSG00000252784.1	0	NA	NA	NA	NA	NA	NA	NULL
ENSG00000236674.1	0	NA	NA	NA	NA	NA	LOC441887	441887
ENSG00000088035.18	452.397	0.0236834	0.191972	0.123369	0.901815	0.978129	ALG6	29929
ENSG00000142856.17	526.97	0.724597	0.230483	3.14382	0.00166761	0.039335	ITGB3BP	23421
ENSG00000286429.1	0.115754	0.641308	3.52984	0.181682	0.855832	NA	NA	NULL
ENSG00000203965.13	143.242	0.251205	0.318494	0.788727	0.430272	0.791366	EFCAB7	84455
ENSG00000264271.2	0	NA	NA	NA	NA	NA	RN7SL488P	106479401
ENSG00000251720.1	0.578172	-0.566647	3.46953	-0.163321	0.870266	NA	RNU7-123P	106479071
ENSG00000116652.6	12.7193	-0.255395	0.934279	-0.273361	0.784576	NA	NA	NULL
ENSG00000276884.1	0	NA	NA	NA	NA	NA	NA	NULL
ENSG00000278287.1	0	NA	NA	NA	NA	NA	NA	NULL
ENSG00000277565.1	0	NA	NA	NA	NA	NA	NA	NULL
ENSG00000275823.1	0	NA	NA	NA	NA	NA	NA	NULL
ENSG00000277689.1	0	NA	NA	NA	NA	NA	NA	NULL
ENSG00000274199.1	0	NA	NA	NA	NA	NA	NA	NULL
ENSG00000079739.17	1360.97	0.0404226	0.196635	0.205571	0.837126	0.959881	PGM1	5236
ENSG00000244256.3	1.72581	1.10614	2.10099	0.526488	0.598549	NA	RN7SL130P	106479269
ENSG00000185483.13	0.101524	-0.712014	3.52609	-0.201928	0.839973	NA	ROR1	4919
ENSG00000177452.7	0	NA	NA	NA	NA	NA	RPL19P3	100131759
ENSG00000228056.3	0.107584	0.622901	3.52731	0.176594	0.859828	NA	NA	NULL
ENSG00000207190.1	0	NA	NA	NA	NA	NA	RNU6-809P	106479924
ENSG00000200508.1	0	NA	NA	NA	NA	NA	NA	NULL
ENSG00000223949.8	0	NA	NA	NA	NA	NA	ROR1-AS1	101927034
ENSG00000284928.1	0	NA	NA	NA	NA	NA	NA	NULL
ENSG00000177414.14	0	NA	NA	NA	NA	NA	UBE2U	148581
ENSG00000238653.1	0	NA	NA	NA	NA	NA	LOC124904732	124904732
ENSG00000158966.16	12.7061	0.460675	1.35874	0.339046	0.734575	NA	CACHD1	57685
ENSG00000264470.1	0	NA	NA	NA	NA	NA	MIR4794	100616338
ENSG00000162437.15	25.5463	0.918748	0.563673	1.62993	0.103116	0.46833	RAVER2	55225
ENSG00000162434.14	9213.07	-0.0230071	0.154806	-0.148619	0.881855	0.973005	JAK1	3716
ENSG00000234784.2	0	NA	NA	NA	NA	NA	NA	NULL
ENSG00000233877.2	0.670941	-1.00465	3.47787	-0.28887	0.772681	NA	NA	NULL
ENSG00000226891.9	1.38531	-0.758508	2.97592	-0.254882	0.798814	NA	LINC01359	101927084
ENSG00000185031.6	0	NA	NA	NA	NA	NA	NA	NULL
ENSG00000272506.1	0	NA	NA	NA	NA	NA	NA	NULL
ENSG00000212257.1	0	NA	NA	NA	NA	NA	RNU6-1176P	106481551
ENSG00000265996.1	0.25384	0.917859	3.5128	0.26129	0.793869	NA	MIR3671	100500854
ENSG00000199135.1	0	NA	NA	NA	NA	NA	MIR101-1	406893
ENSG00000288804.1	3.97565	-1.31483	1.3511	-0.973159	0.330475	NA	NA	NULL
ENSG00000235804.2	0	NA	NA	NA	NA	NA	NA	NULL
ENSG00000234496.2	0	NA	NA	NA	NA	NA	NA	NULL
ENSG00000162433.15	496.692	0.655465	0.186532	3.51395	0.000441501	0.0152996	AK4	205
ENSG00000231622.1	0	NA	NA	NA	NA	NA	NA	NULL
ENSG00000116675.16	226.223	0.334289	0.330089	1.01272	0.311192	0.713945	DNAJC6	9829
ENSG00000229294.1	0	NA	NA	NA	NA	NA	NA	NULL
ENSG00000234144.1	0	NA	NA	NA	NA	NA	COX6CP13	106480267
ENSG00000290094.1	0	NA	NA	NA	NA	NA	NA	NULL
ENSG00000222624.1	0	NA	NA	NA	NA	NA	RNU2-15P	106866980
ENSG00000213625.9	1452.22	-0.236275	0.173711	-1.36016	0.173779	0.579726	LEPROT	54741
ENSG00000116678.20	89.2015	0.220069	0.342415	0.642695	0.520422	0.836552	LEPR	3953
ENSG00000237852.1	0.387374	1.54076	3.49905	0.440338	0.659693	NA	NA	NULL
ENSG00000224570.1	0	NA	NA	NA	NA	NA	NA	NULL
ENSG00000285079.1	0	NA	NA	NA	NA	NA	NA	NULL
ENSG00000239319.3	0	NA	NA	NA	NA	NA	RN7SL854P	106480383
ENSG00000184588.18	1474.29	-0.377223	0.17316	-2.17847	0.0293714	0.245331	PDE4B	5142
ENSG00000227466.1	0	NA	NA	NA	NA	NA	PDE4B-AS1	101927139
ENSG00000223152.1	0	NA	NA	NA	NA	NA	RNU4-88P	106479599
ENSG00000118473.23	9.19184	-2.12166	1.23051	-1.72421	0.0846705	NA	SGIP1	84251
ENSG00000264720.3	0	NA	NA	NA	NA	NA	MIR3117	100422871
ENSG00000248458.2	0	NA	NA	NA	NA	NA	NA	NULL
ENSG00000152760.10	0.115754	0.641308	3.52984	0.181682	0.855832	NA	DYNLT5	200132
ENSG00000172410.5	0	NA	NA	NA	NA	NA	INSL5	10022
ENSG00000152763.17	7.01003	1.69562	1.22337	1.38602	0.165741	NA	DNAI4	79819
ENSG00000231080.1	0	NA	NA	NA	NA	NA	NA	NULL
ENSG00000198160.15	2061.37	-0.0881275	0.158564	-0.555784	0.578359	0.869343	MIER1	57708
ENSG00000289394.1	3.93769	1.33495	1.54165	0.86592	0.386534	NA	NA	NULL
ENSG00000116704.8	1159.67	0.264166	0.163773	1.613	0.106744	0.475626	SLC35D1	23169
ENSG00000203963.12	0.228444	-0.0556721	3.52858	-0.0157775	0.987412	NA	C1orf141	400757
ENSG00000252433.1	0	NA	NA	NA	NA	NA	LOC124900434	124900434
ENSG00000275678.1	0.107584	0.622901	3.52731	0.176594	0.859828	NA	NA	NULL
ENSG00000162594.17	64.4818	1.96135	0.759416	2.5827	0.00980293	0.125411	IL23R	149233
ENSG00000253074.1	0	NA	NA	NA	NA	NA	RNU6-586P	106480592
ENSG00000252116.1	0	NA	NA	NA	NA	NA	RNU4ATAC4P	106479539
ENSG00000228523.1	0.12692	0.608623	3.5252	0.172649	0.862927	NA	DNAJB6P4	100130497
ENSG00000081985.14	1125.62	1.2051	0.274081	4.39686	1.09826e-05	0.000788083	IL12RB2	3595
ENSG00000142864.15	10818.9	0.297492	0.192672	1.54403	0.122582	0.506611	SERBP1	26135
ENSG00000223263.1	1.15593	1.7962	3.24833	0.55296	0.580291	NA	RNU6-387P	106481891
ENSG00000235200.5	0	NA	NA	NA	NA	NA	LINC01702	102724481
ENSG00000207504.1	0	NA	NA	NA	NA	NA	RNU6-1031P	106480020
ENSG00000238139.2	0	NA	NA	NA	NA	NA	NA	NULL
ENSG00000242482.3	0	NA	NA	NA	NA	NA	RN7SL392P	106480506
ENSG00000232048.2	0	NA	NA	NA	NA	NA	HNRNPCP9	100130196
ENSG00000116717.13	1054.61	0.221762	0.275227	0.805741	0.420392	0.786533	GADD45A	1647
ENSG00000172380.6	82.4405	-1.22456	0.838986	-1.45958	0.144407	0.540799	GNG12	55970
ENSG00000238778.1	0	NA	NA	NA	NA	NA	RNU7-80P	100151677
ENSG00000232284.9	0.126352	-0.714227	3.52641	-0.202536	0.839497	NA	GNG12-AS1	100289178
ENSG00000235055.3	0	NA	NA	NA	NA	NA	LOC100133029	100133029
ENSG00000162595.8	0.107584	0.622901	3.52731	0.176594	0.859828	NA	DIRAS3	9077
ENSG00000228431.1	0	NA	NA	NA	NA	NA	ARL5AP3	106480778
ENSG00000116729.14	11.4923	-1.33513	1.21712	-1.09696	0.272658	NA	WLS	79971
ENSG00000234383.1	0	NA	NA	NA	NA	NA	NA	NULL
ENSG00000221203.1	0	NA	NA	NA	NA	NA	MIR1262	100302279
ENSG00000229133.1	2.01093	1.73613	1.80296	0.962931	0.335582	NA	RPS7P4	149224
ENSG00000225242.2	0	NA	NA	NA	NA	NA	COX6B1P7	100133210
ENSG00000237622.1	0.167735	-0.74598	3.53077	-0.211279	0.832669	NA	ELOCP18	100130626
ENSG00000229440.1	0	NA	NA	NA	NA	NA	NA	NULL
ENSG00000116745.7	0.395544	1.55192	3.50127	0.443243	0.65759	NA	RPE65	6121
ENSG00000024526.17	634.545	0.864373	0.333131	2.59469	0.00946758	0.122925	DEPDC1	55635
ENSG00000233589.1	6.43183	0.897775	1.25565	0.714991	0.474615	NA	NA	NULL
ENSG00000234264.1	2.73841	-0.82591	1.62767	-0.507418	0.611861	NA	DEPDC1-AS1	101927220
ENSG00000225167.1	0	NA	NA	NA	NA	NA	NA	NULL
ENSG00000285041.1	0.203048	-1.02389	3.51326	-0.291436	0.770718	NA	NA	NULL
ENSG00000285407.1	0	NA	NA	NA	NA	NA	NA	NULL
ENSG00000285473.1	0	NA	NA	NA	NA	NA	NA	NULL
ENSG00000223883.2	0	NA	NA	NA	NA	NA	LINC01707	105378785
ENSG00000235446.2	0	NA	NA	NA	NA	NA	NA	NULL
ENSG00000229639.1	0	NA	NA	NA	NA	NA	LINC01758	105378788
ENSG00000287453.1	0	NA	NA	NA	NA	NA	NA	NULL
ENSG00000033122.21	20.0813	-0.551853	0.64008	-0.862163	0.388598	NA	LRRC7	57554
ENSG00000270615.1	0	NA	NA	NA	NA	NA	SGO1P1	100533666
ENSG00000287283.1	0	NA	NA	NA	NA	NA	NA	NULL
ENSG00000240692.3	0	NA	NA	NA	NA	NA	RN7SL538P	106480517
ENSG00000229359.2	0	NA	NA	NA	NA	NA	PIN1P1	5301
ENSG00000237919.5	0	NA	NA	NA	NA	NA	NA	NULL
ENSG00000066557.6	670.284	0.316743	0.238499	1.32807	0.184155	0.593439	LRRC40	55631
ENSG00000244389.3	0	NA	NA	NA	NA	NA	RN7SL242P	106480496
ENSG00000116754.14	4997.93	0.0774184	0.146505	0.528436	0.597197	0.874142	SRSF11	9295
ENSG00000228988.1	0.107584	0.622901	3.52731	0.176594	0.859828	NA	NA	NULL
ENSG00000118454.13	1105.05	0.0212824	0.152505	0.139552	0.889014	0.974676	ANKRD13C	81573
ENSG00000197568.15	68.6964	0.471832	0.457101	1.03223	0.301966	0.70681	ANKRD13C-DT	11147
ENSG00000226088.1	0.617295	-0.188084	3.44988	-0.0545189	0.956522	NA	LINC03102	102724548
ENSG00000116761.12	472.244	3.54336	0.785812	4.50918	6.50801e-06	0.000508075	CTH	1491
ENSG00000278636.1	0	NA	NA	NA	NA	NA	NA	NULL
ENSG00000271992.1	25.4017	3.43073	0.985029	3.48287	0.000496064	0.0166228	NA	NULL
ENSG00000233020.1	0	NA	NA	NA	NA	NA	NA	NULL
ENSG00000237033.2	0	NA	NA	NA	NA	NA	CASP3P1	100131616
ENSG00000229051.2	0	NA	NA	NA	NA	NA	LINC01788	101927244
ENSG00000226208.1	0	NA	NA	NA	NA	NA	NA	NULL
ENSG00000050628.21	119.949	-0.17838	0.288574	-0.618143	0.536481	0.845747	PTGER3	5733
ENSG00000235782.1	1.50962	-1.04671	3.46229	-0.302316	0.762411	NA	NA	NULL
ENSG00000269933.1	0.505407	-1.14573	3.48727	-0.328547	0.742498	NA	NA	NULL
ENSG00000235079.1	2.42943	-0.502609	1.95644	-0.2569	0.797256	NA	NA	NULL
ENSG00000132485.14	2462.55	-0.0218198	0.177884	-0.122663	0.902374	0.978316	ZRANB2	9406
ENSG00000207721.1	11.8893	-0.886796	0.800959	-1.10717	0.268222	NA	MIR186	406962
ENSG00000229956.11	3.33348	-0.455032	1.49528	-0.304311	0.760891	NA	NA	NULL
ENSG00000226324.1	0	NA	NA	NA	NA	NA	NA	NULL
ENSG00000172260.15	0	NA	NA	NA	NA	NA	NEGR1	257194
ENSG00000231985.1	0	NA	NA	NA	NA	NA	NA	NULL
ENSG00000271618.1	0	NA	NA	NA	NA	NA	NA	NULL
ENSG00000228853.1	0	NA	NA	NA	NA	NA	NEGR1-IT1	100852409
ENSG00000233994.2	2.30059	-0.0897033	1.74648	-0.0513622	0.959037	NA	GDI2P2	100420259
ENSG00000286863.2	0	NA	NA	NA	NA	NA	NA	NULL
ENSG00000227207.2	0	NA	NA	NA	NA	NA	RPL31P12	100270887
ENSG00000225087.2	0	NA	NA	NA	NA	NA	LOC105378798	105378798
ENSG00000212366.1	0	NA	NA	NA	NA	NA	RNU6-1246P	106480110
ENSG00000227016.3	0	NA	NA	NA	NA	NA	NA	NULL
ENSG00000285808.1	0	NA	NA	NA	NA	NA	NA	NULL
ENSG00000280317.1	0	NA	NA	NA	NA	NA	NA	NULL
ENSG00000229636.2	0	NA	NA	NA	NA	NA	KRT8P21	126811
ENSG00000251825.1	0	NA	NA	NA	NA	NA	RN7SKP19	106479103
ENSG00000233973.7	0	NA	NA	NA	NA	NA	LINC01360	101927295
ENSG00000223479.3	0	NA	NA	NA	NA	NA	NA	NULL
ENSG00000200601.1	0	NA	NA	NA	NA	NA	RNA5SP50	106478992
ENSG00000285778.2	0	NA	NA	NA	NA	NA	NA	NULL
ENSG00000252005.2	0	NA	NA	NA	NA	NA	RNU4ATAC8P	106481157
ENSG00000162620.16	20.4051	0.209641	0.642542	0.326267	0.744222	NA	LRRIQ3	127255
ENSG00000259030.8	1.3816	1.06429	2.65817	0.400383	0.688874	NA	FPGT-TNNI3K	100526835
ENSG00000254685.8	179.277	-0.280656	0.250368	-1.12098	0.262298	0.674765	FPGT	8790
ENSG00000116783.15	0	NA	NA	NA	NA	NA	TNNI3K	51086
ENSG00000237324.3	0	NA	NA	NA	NA	NA	NA	NULL
ENSG00000233894.1	0	NA	NA	NA	NA	NA	NA	NULL
ENSG00000162621.7	0	NA	NA	NA	NA	NA	LRRC53	105378803
ENSG00000178965.14	0.507679	1.08605	3.49071	0.311126	0.755705	NA	ERICH3	127254
ENSG00000234497.5	0	NA	NA	NA	NA	NA	ERICH3-AS1	101927320
ENSG00000272864.1	1.27338	0.0474813	2.36594	0.0200687	0.983989	NA	NA	NULL
ENSG00000116791.14	671.464	-0.388816	0.229881	-1.69138	0.0907639	0.437886	CRYZ	1429
ENSG00000162623.16	619.144	0.0794794	0.203694	0.390189	0.696396	0.916373	TYW3	127253
ENSG00000229943.1	0	NA	NA	NA	NA	NA	NA	NULL
ENSG00000261213.1	0	NA	NA	NA	NA	NA	NA	NULL
ENSG00000224127.1	0	NA	NA	NA	NA	NA	NA	NULL
ENSG00000162624.16	0	NA	NA	NA	NA	NA	LHX8	431707
ENSG00000224149.1	0	NA	NA	NA	NA	NA	NA	NULL
ENSG00000206999.1	0	NA	NA	NA	NA	NA	RNU6-622P	106479841
ENSG00000137968.17	0.771654	-0.64883	3.46795	-0.187094	0.851587	NA	SLC44A5	204962
ENSG00000224493.1	0	NA	NA	NA	NA	NA	NA	NULL
ENSG00000252338.1	0	NA	NA	NA	NA	NA	RNU6-503P	106479789
ENSG00000213579.3	0.468695	-0.242806	3.47282	-0.0699162	0.94426	NA	NA	NULL
ENSG00000230863.3	0.578701	1.49458	3.45974	0.431991	0.665748	NA	NA	NULL
ENSG00000117054.15	1570.68	0.364441	0.22404	1.62668	0.103805	0.470082	ACADM	34
ENSG00000181227.3	0	NA	NA	NA	NA	NA	NA	NULL
ENSG00000137955.16	1270.07	0.168898	0.172658	0.978226	0.327963	0.726838	RABGGTB	5876
ENSG00000206620.1	0	NA	NA	NA	NA	NA	SNORD45C	692085
ENSG00000207241.1	0	NA	NA	NA	NA	NA	SNORD45A	26805
ENSG00000201487.1	0	NA	NA	NA	NA	NA	SNORD45B	26804
ENSG00000057468.7	2.58527	0.272942	1.68141	0.162329	0.871047	NA	MSH4	4438
ENSG00000154007.7	0	NA	NA	NA	NA	NA	ASB17	127247
ENSG00000225605.3	0	NA	NA	NA	NA	NA	NA	NULL
ENSG00000230027.2	0	NA	NA	NA	NA	NA	NA	NULL
ENSG00000184005.11	3.43447	-1.90474	2.20036	-0.865646	0.386684	NA	ST6GALNAC3	256435
ENSG00000223905.1	0	NA	NA	NA	NA	NA	LOC100418965	100418965
ENSG00000272855.1	0	NA	NA	NA	NA	NA	NA	NULL
ENSG00000226415.1	45.3775	0.633872	0.560793	1.13031	0.258344	0.670177	NA	NULL
ENSG00000199921.1	0	NA	NA	NA	NA	NA	RNU6-161P	106480387
ENSG00000237552.1	0	NA	NA	NA	NA	NA	LINC02567	110806286
ENSG00000117069.15	0.115754	0.641308	3.52984	0.181682	0.855832	NA	ST6GALNAC5	81849
ENSG00000276081.1	0	NA	NA	NA	NA	NA	MIR7156	102466995
ENSG00000288543.1	0	NA	NA	NA	NA	NA	NA	NULL
ENSG00000230498.3	0	NA	NA	NA	NA	NA	NA	NULL
ENSG00000142892.15	580.515	-0.345605	0.188686	-1.83165	0.0670041	0.380798	PIGK	10026
ENSG00000226084.5	27.0219	0.478403	0.607711	0.787221	0.431152	0.791537	RPL17P6	645441
ENSG00000228187.1	0.242674	1.23645	3.51156	0.352108	0.724757	NA	LOC100421400	100421400
ENSG00000289212.1	4.5409	0.597941	1.51169	0.395545	0.69244	NA	NA	NULL
ENSG00000287870.1	0.595047	-1.30816	3.46249	-0.377807	0.705574	NA	NA	NULL
ENSG00000154027.19	13.52	-1.36729	0.91574	-1.4931	0.13541	NA	AK5	26289
ENSG00000233099.1	0	NA	NA	NA	NA	NA	NA	NULL
ENSG00000251767.1	0	NA	NA	NA	NA	NA	RNU7-8P	100147756
ENSG00000287647.1	0	NA	NA	NA	NA	NA	NA	NULL
ENSG00000036549.13	816.793	-0.0568304	0.181823	-0.31256	0.754615	0.93532	ZZZ3	26009
ENSG00000251785.1	0	NA	NA	NA	NA	NA	RNA5SP20	100873275
ENSG00000243437.3	0.107584	0.622901	3.52731	0.176594	0.859828	NA	RN7SL370P	106481024
ENSG00000077254.14	1232.32	0.00952503	0.165923	0.0574063	0.954222	0.989909	USP33	23032
ENSG00000232672.1	0.244567	-0.0604916	3.52932	-0.0171397	0.986325	NA	ACTG1P21	100131291
ENSG00000180488.16	332.122	-0.116324	0.224766	-0.517535	0.604783	0.877976	MIGA1	374986
ENSG00000222849.1	0	NA	NA	NA	NA	NA	RNA5SP21	100873276
ENSG00000219201.4	11.8352	-0.0123009	0.882196	-0.0139435	0.988875	NA	NA	NULL
ENSG00000235613.2	4.27363	-1.13699	1.45823	-0.779708	0.435563	NA	NSRP1P1	100420557
ENSG00000232015.2	1.05785	-2.54649	3.45714	-0.73659	0.461371	NA	NA	NULL
ENSG00000235927.4	2.70178	-2.48533	1.88888	-1.31577	0.188251	NA	NEXN-AS1	374987
ENSG00000162614.19	99.4004	1.9909	0.603488	3.29899	0.000970318	0.0270319	NEXN	91624
ENSG00000162613.18	4046.84	0.0835337	0.185235	0.45096	0.652018	0.89882	FUBP1	8880
ENSG00000162616.9	172.514	-0.0723166	0.249291	-0.290089	0.771748	0.939862	DNAJB4	11080
ENSG00000137960.6	2.92281	0.866959	1.68557	0.514341	0.607014	NA	GIPC2	54810
ENSG00000273338.1	1.19472	-0.52174	2.84199	-0.183583	0.854341	NA	NA	NULL
ENSG00000285928.1	3.76156	-0.693748	1.55917	-0.444947	0.656358	NA	NA	NULL
ENSG00000213561.4	0	NA	NA	NA	NA	NA	NA	NULL
ENSG00000251958.1	0	NA	NA	NA	NA	NA	RNU6-1102P	106481527
ENSG00000213560.4	0	NA	NA	NA	NA	NA	NA	NULL
ENSG00000202263.1	0	NA	NA	NA	NA	NA	RNA5SP22	100873277
ENSG00000233333.2	0	NA	NA	NA	NA	NA	NA	NULL
ENSG00000237413.5	0	NA	NA	NA	NA	NA	MGC27382	149047
ENSG00000122420.10	3.89191	-2.69678	2.1913	-1.23067	0.218445	NA	PTGFR	5737
ENSG00000227556.1	0	NA	NA	NA	NA	NA	NA	NULL
ENSG00000212308.1	0	NA	NA	NA	NA	NA	RNA5SP23	100873278
ENSG00000137959.17	157.923	1.08139	0.498896	2.16756	0.0301919	0.250127	IFI44L	10964
ENSG00000137965.11	479.151	-0.0249948	0.206873	-0.120822	0.903832	0.978486	IFI44	10561
ENSG00000238015.2	0.117647	-0.729489	3.52858	-0.206737	0.836215	NA	RPL23P3	100130630
ENSG00000235400.1	0.352151	0.595887	3.48634	0.170921	0.864286	NA	LOC652549	652549
ENSG00000162618.15	11.1185	-2.94582	1.52145	-1.93619	0.052844	NA	ADGRL4	64123
ENSG00000230787.1	1.60807	1.82361	2.85488	0.638769	0.522974	NA	PSAT1P3	729779
ENSG00000282898.1	0	NA	NA	NA	NA	NA	NA	NULL
ENSG00000235011.2	0	NA	NA	NA	NA	NA	NA	NULL
ENSG00000285462.1	0	NA	NA	NA	NA	NA	NA	NULL
ENSG00000288822.2	0	NA	NA	NA	NA	NA	NA	NULL
ENSG00000232676.1	0.117647	-0.729489	3.52858	-0.206737	0.836215	NA	ADH5P2	343296
ENSG00000285409.1	0	NA	NA	NA	NA	NA	NA	NULL
ENSG00000235756.2	0	NA	NA	NA	NA	NA	NA	NULL
ENSG00000260322.1	0	NA	NA	NA	NA	NA	NA	NULL
ENSG00000277670.1	0	NA	NA	NA	NA	NA	NA	NULL
ENSG00000236407.1	0	NA	NA	NA	NA	NA	NA	NULL
ENSG00000225598.1	0	NA	NA	NA	NA	NA	NA	NULL
ENSG00000213559.4	0	NA	NA	NA	NA	NA	HNRNPA1P64	100129325
ENSG00000227062.2	0	NA	NA	NA	NA	NA	NA	NULL
ENSG00000234108.1	0	NA	NA	NA	NA	NA	NA	NULL
ENSG00000224326.1	0	NA	NA	NA	NA	NA	NA	NULL
ENSG00000234184.8	0	NA	NA	NA	NA	NA	LINC01781	101927412
ENSG00000227937.1	0	NA	NA	NA	NA	NA	MTND2P30	100873234
ENSG00000229752.1	0.115754	0.641308	3.52984	0.181682	0.855832	NA	RPL7P10	646538
ENSG00000235089.1	0.107584	0.622901	3.52731	0.176594	0.859828	NA	RPL10AP4	343301
ENSG00000285179.1	0	NA	NA	NA	NA	NA	NA	NULL
ENSG00000223026.1	0	NA	NA	NA	NA	NA	RN7SKP247	106479205
ENSG00000117114.21	23.5876	-0.177502	1.22838	-0.144501	0.885105	0.974051	ADGRL2	23266
ENSG00000224494.1	0	NA	NA	NA	NA	NA	HNRNPA3P14	729817
ENSG00000227288.3	3.94333	1.06951	1.44069	0.742358	0.45787	NA	NA	NULL
ENSG00000227960.1	1.63744	-0.829918	2.4635	-0.336886	0.736203	NA	NA	NULL
ENSG00000234953.2	0	NA	NA	NA	NA	NA	LOC101927434	101927434
ENSG00000242598.1	0	NA	NA	NA	NA	NA	NA	NULL
ENSG00000236676.1	0	NA	NA	NA	NA	NA	NA	NULL
ENSG00000234683.1	0	NA	NA	NA	NA	NA	NA	NULL
ENSG00000215875.4	0	NA	NA	NA	NA	NA	ST13P20	729828
ENSG00000233290.4	0	NA	NA	NA	NA	NA	NA	NULL
ENSG00000230817.6	0.621729	0.588829	3.46477	0.169948	0.865051	NA	LINC01362	103283057
ENSG00000236268.6	0	NA	NA	NA	NA	NA	LINC01361	101927498
ENSG00000285782.2	0.117647	-0.729489	3.52858	-0.206737	0.836215	NA	NA	NULL
ENSG00000231364.3	0	NA	NA	NA	NA	NA	LOC105375358	105375358
ENSG00000233008.8	0.904342	-1.27832	3.45016	-0.37051	0.711003	NA	LOC101927560	101927560
ENSG00000237076.2	0	NA	NA	NA	NA	NA	NA	NULL
ENSG00000137941.17	93.2042	0.400813	0.377425	1.06197	0.288251	0.696628	TTLL7	79739
ENSG00000233061.1	0	NA	NA	NA	NA	NA	TTLL7-IT1	100874314
ENSG00000229486.2	0	NA	NA	NA	NA	NA	NA	NULL
ENSG00000285201.1	0	NA	NA	NA	NA	NA	NA	NULL
ENSG00000271576.2	7.69763	0.0663973	0.989804	0.0670813	0.946517	NA	NA	NULL
ENSG00000142875.20	2702.43	-0.176558	0.168837	-1.04573	0.295686	0.701726	PRKACB	5567
ENSG00000213540.3	0	NA	NA	NA	NA	NA	NA	NULL
ENSG00000226970.2	1.66794	-0.0559706	2.2466	-0.0249135	0.980124	NA	NA	NULL
ENSG00000199959.1	0	NA	NA	NA	NA	NA	LOC124904808	124904808
ENSG00000203943.9	2.97835	0.504797	2.36798	0.213176	0.83119	NA	SAMD13	148418
ENSG00000249237.5	0	NA	NA	NA	NA	NA	NA	NULL
ENSG00000240520.7	0	NA	NA	NA	NA	NA	NA	NULL
ENSG00000137976.8	0.115754	0.641308	3.52984	0.181682	0.855832	NA	DNASE2B	58511
ENSG00000285361.1	0	NA	NA	NA	NA	NA	NA	NULL
ENSG00000117133.11	1133.4	0.0456894	0.178525	0.255927	0.798007	0.947367	RPF1	80135
ENSG00000174021.12	389.693	0.118031	0.215418	0.547914	0.583751	0.870571	GNG5	2787
ENSG00000285851.1	9.14439	-0.529509	1.11184	-0.476244	0.6339	NA	NA	NULL
ENSG00000122432.19	15.7416	-0.71268	0.869209	-0.819918	0.412263	NA	SPATA1	100505741
ENSG00000117151.13	305.42	0.16916	0.267424	0.632552	0.527026	0.84182	CTBS	1486
ENSG00000284882.2	0.833782	1.42043	2.70139	0.525814	0.599018	NA	NA	NULL
ENSG00000285374.1	0	NA	NA	NA	NA	NA	NA	NULL
ENSG00000289881.1	0.55031	0.11955	3.46767	0.0344756	0.972498	NA	NA	NULL
ENSG00000180869.4	1.34188	-1.04222	3.46392	-0.30088	0.763506	NA	LINC01555	439927
ENSG00000232622.1	0	NA	NA	NA	NA	NA	NA	NULL
ENSG00000117155.17	329.074	0.631007	0.242566	2.60138	0.00928493	0.121449	SSX2IP	117178
ENSG00000285325.1	0	NA	NA	NA	NA	NA	NA	NULL
ENSG00000171517.6	7.03079	-2.5012	1.4129	-1.77026	0.0766839	NA	LPAR3	23566
ENSG00000153898.13	1102.54	0.294076	0.186894	1.57349	0.115605	0.490752	MCOLN2	255231
ENSG00000162643.13	20.803	0.976746	0.873301	1.11845	0.263374	NA	DNAI3	126820
ENSG00000055732.13	272.87	0.0478536	0.236546	0.202302	0.839681	0.960717	MCOLN3	55283
ENSG00000266110.1	0	NA	NA	NA	NA	NA	MIR4423	100616481
ENSG00000280099.1	6.0318	0.432662	1.61625	0.267695	0.788934	NA	NA	NULL
ENSG00000097096.10	38.7138	1.26696	0.740813	1.71023	0.087224	0.429559	SYDE2	84144
ENSG00000162642.14	442.517	0.017405	0.222553	0.0782059	0.937664	0.986832	C1orf52	148423
ENSG00000223254.1	2.19352	0.792571	2.09124	0.378996	0.70469	NA	NA	NULL
ENSG00000142867.14	448.843	-0.0818118	0.184193	-0.444162	0.656925	0.900696	BCL10	8915
ENSG00000223653.6	1.08009	-1.26212	3.44241	-0.366637	0.71389	NA	NA	NULL
ENSG00000153904.21	2.63199	-0.309278	2.41723	-0.127947	0.898191	NA	DDAH1	23576
ENSG00000199459.1	0	NA	NA	NA	NA	NA	NA	NULL
ENSG00000273264.1	0	NA	NA	NA	NA	NA	NA	NULL
ENSG00000282057.1	0	NA	NA	NA	NA	NA	NA	NULL
ENSG00000272691.1	0.252703	-1.02706	3.51343	-0.292325	0.770038	NA	NA	NULL
ENSG00000142871.18	38.0044	-2.08201	0.921804	-2.25862	0.0239068	0.22042	CCN1	3491
ENSG00000199934.1	0	NA	NA	NA	NA	NA	LOC124900422	124900422
ENSG00000230285.1	0	NA	NA	NA	NA	NA	NA	NULL
ENSG00000117174.11	668.899	0.183052	0.159104	1.15052	0.249928	0.662373	ZNHIT6	54680
ENSG00000171502.15	0.126352	-0.714227	3.52641	-0.202536	0.839497	NA	COL24A1	255631
ENSG00000201620.1	0	NA	NA	NA	NA	NA	RNA5SP51	100873289
ENSG00000229505.1	0	NA	NA	NA	NA	NA	NA	NULL
ENSG00000285210.1	1.89739	0.373865	2.55733	0.146193	0.883769	NA	NA	NULL
ENSG00000122417.16	695.94	-0.312087	0.244771	-1.27502	0.202303	0.614911	ODF2L	57489
ENSG00000278281.1	0.310632	-0.206459	3.49866	-0.059011	0.952943	NA	MIR7856	102465842
ENSG00000231349.2	0	NA	NA	NA	NA	NA	RPL7L1P22	100420166
ENSG00000137975.8	107.736	-2.1032	0.801898	-2.62278	0.00872151	0.116571	CLCA2	9635
ENSG00000016490.16	0	NA	NA	NA	NA	NA	CLCA1	1179
ENSG00000016602.9	0.12692	0.608623	3.5252	0.172649	0.862927	NA	CLCA4	22802
ENSG00000224466.1	0	NA	NA	NA	NA	NA	NA	NULL
ENSG00000236915.3	18.4998	-0.107343	0.637387	-0.16841	0.86626	NA	CLCA4-AS1	105378828
ENSG00000291014.1	0	NA	NA	NA	NA	NA	CLCA3P	9629
ENSG00000153923.11	0	NA	NA	NA	NA	NA	NA	NULL
ENSG00000097033.15	2734.52	-0.0887393	0.169244	-0.524328	0.60005	0.87486	SH3GLB1	51100
ENSG00000230721.1	1.2784	-0.321503	2.76296	-0.116362	0.907366	NA	RPL17P5	388132
ENSG00000284846.1	0	NA	NA	NA	NA	NA	NA	NULL
ENSG00000183291.18	3847.62	-0.087144	0.201597	-0.432268	0.665547	0.903832	SELENOF	9403
ENSG00000153936.18	743.07	-0.125679	0.15939	-0.788504	0.430402	0.791413	HS2ST1	9653
ENSG00000267734.1	0.101524	-0.712014	3.52609	-0.201928	0.839973	NA	NA	NULL
ENSG00000267561.2	0.139895	0.638755	3.5295	0.180976	0.856386	NA	NA	NULL
ENSG00000235251.2	0.728092	-0.0451583	2.85524	-0.015816	0.987381	NA	LOC100421465	100421465
ENSG00000225568.1	0.115754	0.641308	3.52984	0.181682	0.855832	NA	LOC100421468	100421468
ENSG00000267272.5	4.31735	-1.26141	1.49477	-0.84388	0.398736	NA	LINC01140	339524
ENSG00000284240.1	0	NA	NA	NA	NA	NA	LINC02801	101927844
ENSG00000143013.13	1619.72	0.199384	0.154931	1.28692	0.198121	0.608989	LMO4	8543
ENSG00000227290.2	0.231508	0.870092	3.50548	0.248209	0.803973	NA	LINC01364	100505768
ENSG00000199318.1	0.227876	-1.31961	3.5093	-0.376034	0.706892	NA	RNA5SP52	100873290
ENSG00000237505.8	1.49571	-0.601241	3.15439	-0.190604	0.848836	NA	PKN2-AS1	101927891
ENSG00000279778.1	0	NA	NA	NA	NA	NA	NA	NULL
ENSG00000270507.1	0	NA	NA	NA	NA	NA	NA	NULL
ENSG00000286758.1	0	NA	NA	NA	NA	NA	NA	NULL
ENSG00000239504.3	0	NA	NA	NA	NA	NA	RN7SL583P	106481082
ENSG00000230053.2	0	NA	NA	NA	NA	NA	NA	NULL
ENSG00000274321.1	0	NA	NA	NA	NA	NA	NA	NULL
ENSG00000237959.1	0	NA	NA	NA	NA	NA	NA	NULL
ENSG00000065243.20	717.669	-0.141485	0.202273	-0.699474	0.484256	0.818948	PKN2	5586
ENSG00000207234.1	0.652151	-1.0661	3.44383	-0.309567	0.75689	NA	RNU6-125P	106479621
ENSG00000241975.1	11.595	0.125967	0.841019	0.149779	0.880939	NA	NA	NULL
ENSG00000137947.12	762.54	-0.0149604	0.229351	-0.0652295	0.947991	0.988891	GTF2B	2959
ENSG00000235308.1	5.03344	0.466493	1.566	0.297888	0.765788	NA	NA	NULL
ENSG00000137944.18	928.093	0.293422	0.158023	1.85683	0.0633358	0.367896	KYAT3	56267
ENSG00000213516.10	655.935	0.2365	0.207197	1.14143	0.253692	0.665765	RBMXL1	494115
ENSG00000117226.12	1215.94	-0.24475	0.159663	-1.53292	0.125297	0.511116	GBP3	2635
ENSG00000202385.1	0	NA	NA	NA	NA	NA	NA	NULL
ENSG00000117228.11	2070.18	0.00719682	0.24456	0.0294276	0.976524	0.994307	GBP1	2633
ENSG00000234518.2	107.147	-0.160653	0.33344	-0.481806	0.629944	0.889509	NA	NULL
ENSG00000162645.13	2972.56	0.00757314	0.18474	0.0409935	0.967301	0.993766	GBP2	2634
ENSG00000289582.1	15.6322	1.08934	0.998016	1.09151	0.27505	NA	NA	NULL
ENSG00000286802.1	0.107584	0.622901	3.52731	0.176594	0.859828	NA	NA	NULL
ENSG00000213512.3	3.3191	0.667707	1.54673	0.431688	0.665968	NA	GBP7	388646
ENSG00000162654.9	3379.16	0.557376	0.192891	2.88958	0.00385753	0.0696582	GBP4	115361
ENSG00000284734.1	28.8244	-0.451875	0.557081	-0.811147	0.417281	0.784323	NA	NULL
ENSG00000284637.1	0	NA	NA	NA	NA	NA	NA	NULL
ENSG00000289712.1	0	NA	NA	NA	NA	NA	NA	NULL
ENSG00000154451.15	8965.55	0.361131	0.127162	2.83992	0.00451245	0.0776186	GBP5	115362
ENSG00000237568.1	0	NA	NA	NA	NA	NA	NA	NULL
ENSG00000238081.1	0	NA	NA	NA	NA	NA	NA	NULL
ENSG00000233235.1	1.0567	-0.133294	3.39631	-0.0392466	0.968694	NA	NA	NULL
ENSG00000183347.15	9.93486	0.133394	0.837312	0.159313	0.873422	NA	GBP6	163351
ENSG00000215874.3	0	NA	NA	NA	NA	NA	CAPNS1P1	391053
ENSG00000290525.1	6.64485	0.143471	1.26037	0.113833	0.90937	NA	GBP1P1	400759
ENSG00000225492.7	12.2603	0.63482	0.939066	0.676012	0.499033	NA	NA	NULL
ENSG00000286548.1	2.67638	-0.569244	1.64977	-0.345044	0.730061	NA	NA	NULL
ENSG00000197147.15	386.788	-0.015168	0.198128	-0.0765568	0.938976	0.986832	LRRC8B	23507
ENSG00000288629.1	0	NA	NA	NA	NA	NA	LOC128092251	128092251
ENSG00000231999.8	150.558	-0.101612	0.287465	-0.353474	0.723733	0.927381	LRRC8C-DT	400761
ENSG00000230735.1	0.777628	0.611619	3.44844	0.177361	0.859225	NA	NA	NULL
ENSG00000171488.15	2062.34	-0.170776	0.139381	-1.22525	0.220481	0.636504	LRRC8C	84230
ENSG00000271949.1	0	NA	NA	NA	NA	NA	NA	NULL
ENSG00000226394.2	0	NA	NA	NA	NA	NA	NA	NULL
ENSG00000231613.1	1.77293	0.593276	2.47805	0.239413	0.810785	NA	NA	NULL
ENSG00000272931.1	10.223	0.276626	0.841417	0.328762	0.742336	NA	NA	NULL
ENSG00000171492.14	866.804	0.263238	0.17851	1.47464	0.140309	0.534693	LRRC8D	55144
ENSG00000272672.1	0	NA	NA	NA	NA	NA	NA	NULL
ENSG00000252797.1	0	NA	NA	NA	NA	NA	RN7SKP272	106479217
ENSG00000228175.3	3.77256	2.62077	1.7279	1.51674	0.129333	NA	NA	NULL
ENSG00000162664.17	689.425	0.0672327	0.198132	0.339332	0.734359	0.930832	ZNF326	284695
ENSG00000287015.1	0	NA	NA	NA	NA	NA	NA	NULL
ENSG00000287406.1	0	NA	NA	NA	NA	NA	NA	NULL
ENSG00000212459.1	0	NA	NA	NA	NA	NA	RNU6-695P	106481400
ENSG00000287372.1	0	NA	NA	NA	NA	NA	NA	NULL
ENSG00000229201.1	0	NA	NA	NA	NA	NA	NA	NULL
ENSG00000199666.2	0	NA	NA	NA	NA	NA	SNORD3G	109616984
ENSG00000143032.8	0	NA	NA	NA	NA	NA	BARHL2	343472
ENSG00000287076.1	0	NA	NA	NA	NA	NA	NA	NULL
ENSG00000233593.12	0.380759	1.05211	3.50219	0.300414	0.763861	NA	LINC02609	105378853
ENSG00000285532.2	0	NA	NA	NA	NA	NA	NA	NULL
ENSG00000225446.3	0	NA	NA	NA	NA	NA	NA	NULL
ENSG00000272094.1	0.244567	-0.0604916	3.52932	-0.0171397	0.986325	NA	NA	NULL
ENSG00000232882.1	1.55108	-1.14333	2.54789	-0.448735	0.653623	NA	NA	NULL
ENSG00000122482.22	977.749	0.194612	0.150957	1.28919	0.197333	0.60848	ZNF644	84146
ENSG00000232393.1	0.57877	0.953517	3.47384	0.274485	0.783712	NA	RPL5P6	646784
ENSG00000162669.16	0	NA	NA	NA	NA	NA	HFM1	164045
ENSG00000206817.1	0	NA	NA	NA	NA	NA	NA	NULL
ENSG00000215873.2	0.209108	-0.0390206	3.53098	-0.0110509	0.991183	NA	NA	NULL
ENSG00000097046.13	904.584	0.474308	0.189064	2.50871	0.0121173	0.143637	CDC7	8317
ENSG00000241318.3	0.48478	0.958447	3.48191	0.275264	0.783113	NA	NA	NULL
ENSG00000229067.1	0.217278	-0.0435795	3.49435	-0.0124714	0.99005	NA	NA	NULL
ENSG00000203914.4	0.664252	1.11469	3.46094	0.322076	0.747395	NA	HSP90B3P	343477
ENSG00000069702.11	1179.66	-0.682044	0.160185	-4.25786	2.06393e-05	0.00133901	TGFBR3	7049
ENSG00000239794.3	0	NA	NA	NA	NA	NA	RN7SL653P	106481101
ENSG00000137948.19	2.34375	2.86404	2.30838	1.24071	0.214712	NA	BRDT	676
ENSG00000289483.1	6.05643	1.15327	1.22572	0.940892	0.34676	NA	NA	NULL
ENSG00000172031.7	27.0012	0.937799	0.963484	0.973342	0.330383	0.728425	EPHX4	253152
ENSG00000233228.1	0	NA	NA	NA	NA	NA	LPCAT2BP	100128094
ENSG00000230667.7	5.22047	-0.199871	1.12973	-0.176919	0.859572	NA	SETSIP	646817
ENSG00000189195.15	53.3633	0.679926	0.424314	1.60241	0.109064	0.479945	BTBD8	284697
ENSG00000224678.3	0.107584	0.622901	3.52731	0.176594	0.859828	NA	GAPDHP46	100240711
ENSG00000233401.1	0	NA	NA	NA	NA	NA	PRKAR1AP1	5574
ENSG00000273487.1	2.12152	0.222463	2.35504	0.0944624	0.924742	NA	NA	NULL
ENSG00000226773.1	0	NA	NA	NA	NA	NA	NA	NULL
ENSG00000203910.9	2.12302	1.68395	2.09106	0.805311	0.42064	NA	C1orf146	388649
ENSG00000233125.3	0.12692	0.608623	3.5252	0.172649	0.862927	NA	ACTBP12	100462767
ENSG00000174842.17	385.904	0.267503	0.209076	1.27945	0.200738	0.613552	GLMN	11146
ENSG00000122484.9	654.678	0.184944	0.195607	0.945485	0.344411	0.737263	RPAP2	79871
ENSG00000242764.3	0	NA	NA	NA	NA	NA	RN7SL824P	106481146
ENSG00000162676.13	2948.42	0.652461	0.204072	3.19722	0.00138761	0.0344671	GFI1	2672
ENSG00000067208.17	213.416	1.9333	0.353345	5.47142	4.46439e-08	7.46237e-06	EVI5	7813
ENSG00000223787.2	0	NA	NA	NA	NA	NA	NA	NULL
ENSG00000229992.1	0	NA	NA	NA	NA	NA	NA	NULL
ENSG00000201317.1	0	NA	NA	NA	NA	NA	RNU4-59P	106481764
ENSG00000225505.1	0	NA	NA	NA	NA	NA	NA	NULL
ENSG00000234202.2	0	NA	NA	NA	NA	NA	H3P3	115482682
ENSG00000223896.2	0	NA	NA	NA	NA	NA	NA	NULL
ENSG00000122406.14	13998.7	0.205604	0.219935	0.934841	0.34987	0.740792	RPL5	6125
ENSG00000154511.12	679.05	-0.0556509	0.166792	-0.333655	0.73864	0.931985	DIPK1A	388650
ENSG00000206680.1	0	NA	NA	NA	NA	NA	SNORD21	6083
ENSG00000207523.1	8.63231	0.16031	1.17534	0.136395	0.891509	NA	SNORA66	26782
ENSG00000207022.1	0.886735	0.0355532	3.42582	0.010378	0.99172	NA	LOC124900443	124900443
ENSG00000229052.2	4.05765	-0.818878	2.24978	-0.363981	0.715872	NA	NA	NULL
ENSG00000289544.1	2.92145	-0.0482508	1.71799	-0.0280856	0.977594	NA	NA	NULL
ENSG00000252121.1	0	NA	NA	NA	NA	NA	RNU6-970P	106481486
ENSG00000239710.3	0	NA	NA	NA	NA	NA	RN7SL692P	106479476
ENSG00000287797.1	85.7816	-0.272279	0.32989	-0.825361	0.409167	0.779144	LOC124904219	124904219
ENSG00000252752.1	0	NA	NA	NA	NA	NA	RNU6-210P	106479659
ENSG00000222664.1	0	NA	NA	NA	NA	NA	RN7SKP123	106479149
ENSG00000251837.1	0	NA	NA	NA	NA	NA	NA	NULL
ENSG00000143033.18	1306.3	0.240944	0.183667	1.31185	0.18957	0.599601	MTF2	22823
ENSG00000117500.13	2106.21	-0.168718	0.159251	-1.05945	0.289397	0.697379	TMED5	50999
ENSG00000122483.18	585.532	0.406023	0.211915	1.91597	0.0553692	0.347167	CCDC18	343099
ENSG00000237003.1	0	NA	NA	NA	NA	NA	RPL36AP11	100129180
ENSG00000225297.1	0.27979	0.879618	3.50652	0.250852	0.801928	NA	NA	NULL
ENSG00000223745.8	299.035	-0.238503	0.360172	-0.662192	0.507848	0.831375	NA	NULL
ENSG00000229567.1	2.71634	0.0203576	2.06341	0.009866	0.992128	NA	NA	NULL
ENSG00000117505.13	4709.81	0.0656608	0.156288	0.420127	0.674393	0.907451	DR1	1810
ENSG00000229635.1	0.947916	-1.11185	3.01278	-0.369043	0.712096	NA	LOC100421273	100421273
ENSG00000207379.1	0	NA	NA	NA	NA	NA	NA	NULL
ENSG00000137942.18	18.4963	-2.38838	0.851319	-2.8055	0.0050238	NA	FNBP1L	54874
ENSG00000212601.1	0	NA	NA	NA	NA	NA	RNA5SP53	100873291
ENSG00000137936.18	128.554	-0.483655	0.318415	-1.51894	0.128777	0.516999	BCAR3	8412
ENSG00000224093.7	1.15758	-1.93575	3.44032	-0.562665	0.573663	NA	NA	NULL
ENSG00000211575.3	0.241419	-0.0695966	3.52702	-0.0197324	0.984257	NA	MIR760	100126348
ENSG00000260464.1	3.51489	0.294432	1.91573	0.153691	0.877853	NA	NA	NULL
ENSG00000067334.14	1666.25	-0.124683	0.164896	-0.756127	0.449573	0.799025	DNTTIP2	30836
ENSG00000023909.10	1242.98	0.0488729	0.166972	0.292701	0.769751	0.939862	GCLM	2730
ENSG00000223490.2	0.12692	0.608623	3.5252	0.172649	0.862927	NA	CHCHD2P5	100874508
ENSG00000234099.1	0	NA	NA	NA	NA	NA	NA	NULL
ENSG00000235794.1	0	NA	NA	NA	NA	NA	MTND3P21	107075198
ENSG00000232752.1	0	NA	NA	NA	NA	NA	MTCO3P21	107075162
ENSG00000229842.2	0	NA	NA	NA	NA	NA	MTATP6P13	107075272
ENSG00000250890.1	0	NA	NA	NA	NA	NA	NA	NULL
ENSG00000236689.1	0	NA	NA	NA	NA	NA	MTCO2P21	107075191
ENSG00000226960.1	0.215168	0.938332	3.51389	0.267035	0.789442	NA	MTCO1P21	107075164
ENSG00000233129.1	0	NA	NA	NA	NA	NA	NA	NULL
ENSG00000198691.14	1.8402	1.12327	2.92432	0.384114	0.700894	NA	ABCA4	24
ENSG00000233482.1	0	NA	NA	NA	NA	NA	NA	NULL
ENSG00000137962.13	8.46199	-1.03636	1.60775	-0.644606	0.519183	NA	ARHGAP29	9411
ENSG00000264963.2	0	NA	NA	NA	NA	NA	RN7SL440P	106481042
ENSG00000226835.4	0	NA	NA	NA	NA	NA	ARHGAP29-AS1	107985092
ENSG00000178596.10	0.139895	0.638755	3.5295	0.180976	0.856386	NA	NA	NULL
ENSG00000236098.1	0	NA	NA	NA	NA	NA	NA	NULL
ENSG00000232918.2	0	NA	NA	NA	NA	NA	RPL21P26	100270882
ENSG00000286692.1	0.27979	0.879618	3.50652	0.250852	0.801928	NA	NA	NULL
ENSG00000117528.14	664.239	0.304098	0.209164	1.45387	0.145982	0.542252	ABCD3	5825
ENSG00000117525.14	0.34363	-0.700419	3.48763	-0.200829	0.840832	NA	F3	2152
ENSG00000288736.2	0	NA	NA	NA	NA	NA	NA	NULL
ENSG00000223675.1	0	NA	NA	NA	NA	NA	NA	NULL
ENSG00000224081.10	3.24884	1.86447	2.01484	0.925368	0.354774	NA	SLC44A3-AS1	101928079
ENSG00000232857.2	0	NA	NA	NA	NA	NA	NA	NULL
ENSG00000263526.1	0	NA	NA	NA	NA	NA	MIR378G	100616321
ENSG00000143036.17	4.45116	-0.560367	1.41808	-0.39516	0.692725	NA	SLC44A3	126969
ENSG00000117519.16	124.132	2.59022	0.656454	3.94577	7.95436e-05	0.00400764	CNN3	1266
ENSG00000235501.8	3.54812	2.55089	1.57913	1.61538	0.106229	NA	NA	NULL
ENSG00000172339.10	95.9463	0.0815603	0.338305	0.241085	0.809489	0.950631	ALG14	199857
ENSG00000230427.1	0	NA	NA	NA	NA	NA	ALG14-AS1	101928098
ENSG00000152078.10	0.680077	1.2125	3.4463	0.351827	0.724968	NA	TLCD4	148534
ENSG00000271092.5	7.56834	0.0476276	1.36627	0.0348595	0.972192	NA	TLCD4-RWDD3	100527978
ENSG00000231992.1	0	NA	NA	NA	NA	NA	NA	NULL
ENSG00000206679.1	0	NA	NA	NA	NA	NA	NA	NULL
ENSG00000226026.7	0.235294	-1.00263	3.5095	-0.285691	0.775115	NA	RWDD3-DT	101928118
ENSG00000122481.17	66.2166	-0.200349	0.459931	-0.435607	0.663122	0.902789	RWDD3	25950
ENSG00000228852.6	6.78402	-0.385177	1.38007	-0.2791	0.780168	NA	NA	NULL
ENSG00000287919.1	0.252703	-1.02706	3.51343	-0.292325	0.770038	NA	NA	NULL
ENSG00000228504.1	0	NA	NA	NA	NA	NA	LINC01760	100996630
ENSG00000230434.3	0	NA	NA	NA	NA	NA	NA	NULL
ENSG00000237954.7	0	NA	NA	NA	NA	NA	NA	NULL
ENSG00000233907.1	0	NA	NA	NA	NA	NA	LINC01761	440594
ENSG00000228971.4	0	NA	NA	NA	NA	NA	LINC02607	100996635
ENSG00000271252.1	0	NA	NA	NA	NA	NA	NA	NULL
ENSG00000237435.10	0	NA	NA	NA	NA	NA	LINC02790	102723661
ENSG00000200800.1	0	NA	NA	NA	NA	NA	RNU1-130P	106480192
ENSG00000231987.1	0	NA	NA	NA	NA	NA	LINC01787	101928241
ENSG00000225923.1	0	NA	NA	NA	NA	NA	LOC101060164	101060164
ENSG00000234422.1	0	NA	NA	NA	NA	NA	UBE2WP1	619457
ENSG00000228502.1	144.027	0.0526856	0.275471	0.191257	0.848324	0.963315	NA	NULL
ENSG00000241992.3	0	NA	NA	NA	NA	NA	RN7SL831P	106481862
ENSG00000234226.5	0	NA	NA	NA	NA	NA	NDUFS5P2	100286918
ENSG00000137970.7	95.9903	0.396124	0.362008	1.09424	0.27385	0.684047	RPL7P9	653702
ENSG00000223229.1	0	NA	NA	NA	NA	NA	RN7SKP270	106479216
ENSG00000117569.20	362.613	-0.31785	0.201306	-1.57894	0.11435	0.488398	PTBP2	58155
ENSG00000188641.14	1720.8	-0.370436	0.186876	-1.98226	0.04745	0.321493	DPYD	1806
ENSG00000232878.3	1.6299	-3.25322	3.37783	-0.963109	0.335493	NA	DPYD-AS1	100873932
ENSG00000232542.1	0.253272	-0.0582452	3.52895	-0.016505	0.986832	NA	NA	NULL
ENSG00000228057.1	6.43288	-0.829753	1.05606	-0.78571	0.432038	NA	SEC63P1	100420341
ENSG00000226128.1	0.25384	0.917859	3.5128	0.26129	0.793869	NA	RPL26P9	100270885
ENSG00000230718.1	0.203048	-1.02389	3.51326	-0.291436	0.770718	NA	NA	NULL
ENSG00000235777.1	1.29179	-1.84022	3.4599	-0.531869	0.594816	NA	DPYD-AS2	100873933
ENSG00000270911.1	1.06367	-1.50411	3.41416	-0.44055	0.659539	NA	LOC100419654	100419654
ENSG00000225206.12	0.550093	0.217186	3.44327	0.0630754	0.949706	NA	MIR137HG	400765
ENSG00000259946.1	0.838676	-1.01912	3.47243	-0.293488	0.769149	NA	NA	NULL
ENSG00000284247.1	0	NA	NA	NA	NA	NA	MIR2682	100616452
ENSG00000284202.1	0	NA	NA	NA	NA	NA	MIR137	406928
ENSG00000288810.1	0	NA	NA	NA	NA	NA	NA	NULL
ENSG00000285922.1	0	NA	NA	NA	NA	NA	NA	NULL
ENSG00000233557.2	0	NA	NA	NA	NA	NA	NA	NULL
ENSG00000226053.1	0	NA	NA	NA	NA	NA	LINC01776	729987
ENSG00000280040.1	0	NA	NA	NA	NA	NA	NA	NULL
ENSG00000162627.17	6.54042	0.419548	1.41472	0.29656	0.766802	NA	SNX7	51375
ENSG00000117598.14	0	NA	NA	NA	NA	NA	PLPPR5	163404
ENSG00000232825.3	0	NA	NA	NA	NA	NA	PLPPR5-AS1	100129620
ENSG00000227034.1	1.13276	-0.396683	2.47589	-0.160218	0.872709	NA	NA	NULL
ENSG00000117600.14	0.965595	-0.623362	3.46546	-0.179878	0.857248	NA	PLPPR4	9890
ENSG00000233983.2	0	NA	NA	NA	NA	NA	LOC124904580	124904580
ENSG00000224445.3	0	NA	NA	NA	NA	NA	LINC01708	101928270
ENSG00000099260.12	0.873988	-2.12889	3.47118	-0.613304	0.539676	NA	PALMD	54873
ENSG00000223656.1	0	NA	NA	NA	NA	NA	HMGB3P10	100129320
ENSG00000156869.14	82.8221	2.27559	0.66631	3.41521	0.000637337	0.0201677	FRRS1	391059
ENSG00000201491.1	0	NA	NA	NA	NA	NA	RNU4-75P	106479593
ENSG00000202254.1	0	NA	NA	NA	NA	NA	NA	NULL
ENSG00000231996.1	0	NA	NA	NA	NA	NA	NA	NULL
ENSG00000162688.17	818.007	0.0589221	0.164653	0.357855	0.720452	0.925179	AGL	178
ENSG00000228084.3	1.01674	0.505204	2.86827	0.176135	0.860187	NA	NA	NULL
ENSG00000117620.15	391.489	0.020362	0.205696	0.0989907	0.921146	0.982744	SLC35A3	23443
ENSG00000283761.1	5.60558	-1.19369	1.19455	-0.999288	0.317655	NA	NA	NULL
ENSG00000212248.1	0	NA	NA	NA	NA	NA	RNU6-750P	106479897
ENSG00000202259.1	0	NA	NA	NA	NA	NA	RNU6-1318P	106480141
ENSG00000288826.1	25.3968	0.558355	0.612207	0.912036	0.36175	0.749426	NA	NULL
ENSG00000156875.14	220.725	0.169236	0.301732	0.56088	0.574879	0.866895	MFSD14A	64645
ENSG00000241073.1	0	NA	NA	NA	NA	NA	NA	NULL
ENSG00000156876.10	374.347	0.594606	0.241939	2.45767	0.013984	0.158909	SASS6	163786
ENSG00000226952.1	1.62082	1.47634	3.41755	0.431988	0.66575	NA	NA	NULL
ENSG00000122435.11	298.093	-0.0669515	0.26672	-0.251018	0.8018	0.948344	TRMT13	54482
ENSG00000122477.13	8.66757	0.95707	1.11819	0.85591	0.392047	NA	LRRC39	127495
ENSG00000137992.15	623.867	0.0357838	0.174804	0.204707	0.837801	0.960099	DBT	1629
ENSG00000271415.1	0.379055	-1.11446	3.49805	-0.318594	0.750035	NA	RPL23AP90	106480690
ENSG00000225169.1	0.793938	2.09012	3.46644	0.602959	0.546536	NA	NA	NULL
ENSG00000285530.1	0.107584	0.622901	3.52731	0.176594	0.859828	NA	NA	NULL
ENSG00000230287.3	0.347262	0.91353	3.48864	0.261859	0.793431	NA	NA	NULL
ENSG00000224616.5	44.3423	-0.313695	0.474344	-0.661325	0.508404	0.831615	NA	NULL
ENSG00000137996.13	1998.92	0.315677	0.160404	1.96801	0.0490667	0.326376	RTCA	8634
ENSG00000207750.1	1.57694	0.582816	2.90342	0.200734	0.840906	NA	MIR553	693138
ENSG00000215871.2	0.225231	-0.0505473	3.49433	-0.0144655	0.988459	NA	NA	NULL
ENSG00000223906.1	0	NA	NA	NA	NA	NA	NA	NULL
ENSG00000079335.20	1640.73	-0.0148385	0.183323	-0.080942	0.935488	0.986647	CDC14A	8556
ENSG00000234332.1	58.6056	-1.17339	0.443002	-2.64873	0.00807939	0.111992	NA	NULL
ENSG00000228086.1	3.06053	0.412097	2.08947	0.197226	0.843651	NA	NA	NULL
ENSG00000181656.7	3.70471	1.14226	1.46051	0.782099	0.434157	NA	GPR88	54112
ENSG00000213421.4	0	NA	NA	NA	NA	NA	RPL7AP17	100270897
ENSG00000230402.2	0	NA	NA	NA	NA	NA	NA	NULL
ENSG00000285525.1	0	NA	NA	NA	NA	NA	NA	NULL
ENSG00000224685.1	0	NA	NA	NA	NA	NA	NA	NULL
ENSG00000162692.12	42.6851	0.746284	0.637203	1.17119	0.241523	0.652167	VCAM1	7412
ENSG00000162694.14	109.384	1.65603	0.340388	4.86511	1.14395e-06	0.000125025	EXTL2	2135
ENSG00000273204.1	0.781108	2.51793	3.45932	0.727868	0.466694	NA	NA	NULL
ENSG00000162695.12	1138.44	-0.113981	0.169026	-0.67434	0.500095	0.82875	SLC30A7	148867
ENSG00000230946.3	2.01801	0.441475	2.40174	0.183815	0.854159	NA	NA	NULL
ENSG00000117543.22	517.135	0.111533	0.198672	0.561392	0.574531	0.866645	DPH5	51611
ENSG00000235795.1	5.03007	-0.429417	1.45221	-0.295699	0.76746	NA	NA	NULL
ENSG00000233184.9	130.111	-0.11812	0.340824	-0.346571	0.728913	0.928326	DPH5-DT	102606465
ENSG00000252765.1	0	NA	NA	NA	NA	NA	LOC124900440	124900440
ENSG00000289355.2	0	NA	NA	NA	NA	NA	LOC101928334	101928334
ENSG00000271578.1	0	NA	NA	NA	NA	NA	NA	NULL
ENSG00000225938.3	86.7572	-1.30299	0.346806	-3.75712	0.000171881	0.00737789	NA	NULL
ENSG00000170989.10	5134.67	-0.972024	0.220805	-4.40218	1.07169e-05	0.000772926	S1PR1	1901
ENSG00000228399.1	1.23201	-1.86517	2.74439	-0.679629	0.496739	NA	RPS20P6	100270900
ENSG00000173810.9	0.139895	0.638755	3.5295	0.180976	0.856386	NA	NA	NULL
ENSG00000231671.1	0	NA	NA	NA	NA	NA	LINC01307	104355286
ENSG00000226715.4	0.126352	-0.714227	3.52641	-0.202536	0.839497	NA	LINC01709	105378872
ENSG00000252530.1	0	NA	NA	NA	NA	NA	RNU6-965P	106481484
ENSG00000183298.5	2.26122	1.16231	2.20495	0.527136	0.598099	NA	RPSAP19	730029
ENSG00000118733.17	0.167735	-0.74598	3.53077	-0.211279	0.832669	NA	OLFM3	118427
ENSG00000252717.1	0	NA	NA	NA	NA	NA	RNU6-352P	106480573
ENSG00000271277.1	0	NA	NA	NA	NA	NA	NA	NULL
ENSG00000162699.5	0	NA	NA	NA	NA	NA	NA	NULL
ENSG00000289192.1	0	NA	NA	NA	NA	NA	NA	NULL
ENSG00000233359.2	0	NA	NA	NA	NA	NA	NA	NULL
ENSG00000230864.1	0	NA	NA	NA	NA	NA	NA	NULL
ENSG00000060718.22	0	NA	NA	NA	NA	NA	COL11A1	1301
ENSG00000234257.1	0	NA	NA	NA	NA	NA	SOD2P1	100421046
ENSG00000230759.1	0	NA	NA	NA	NA	NA	NA	NULL
ENSG00000224613.7	0	NA	NA	NA	NA	NA	RNPC3-DT	101928436
ENSG00000222069.1	0	NA	NA	NA	NA	NA	RN7SKP285	106480920
ENSG00000185946.16	374.739	0.0363928	0.256416	0.141929	0.887136	0.974676	RNPC3	55599
ENSG00000240038.7	37.6532	-0.968264	0.567678	-1.70566	0.088072	0.431492	AMY2B	280
ENSG00000236085.1	0	NA	NA	NA	NA	NA	NA	NULL
ENSG00000243480.8	0	NA	NA	NA	NA	NA	AMY2A	279
ENSG00000237763.10	0	NA	NA	NA	NA	NA	AMY1A	276
ENSG00000234441.1	0	NA	NA	NA	NA	NA	NA	NULL
ENSG00000174876.17	0.101524	-0.712014	3.52609	-0.201928	0.839973	NA	AMY1B	277
ENSG00000227408.1	0	NA	NA	NA	NA	NA	AMYP1	281
ENSG00000187733.7	0.49469	-0.0517562	3.48929	-0.0148329	0.988166	NA	AMY1C	278
ENSG00000225191.1	0.107584	0.622901	3.52731	0.176594	0.859828	NA	LOC100131348	100131348
ENSG00000215869.4	0.115754	0.641308	3.52984	0.181682	0.855832	NA	LOC100129138	100129138
ENSG00000228347.1	0.223338	1.24632	3.51345	0.354727	0.722794	NA	NA	NULL
ENSG00000285981.1	0	NA	NA	NA	NA	NA	NA	NULL
ENSG00000225036.1	0	NA	NA	NA	NA	NA	CDK4P1	359941
ENSG00000230768.9	0	NA	NA	NA	NA	NA	LINC01676	101928476
ENSG00000227850.1	0	NA	NA	NA	NA	NA	SEPTIN2P1	100873333
ENSG00000237897.2	0.646102	-1.51941	3.47014	-0.437852	0.661494	NA	NA	NULL
ENSG00000232952.1	3.24257	0.646012	2.88532	0.223896	0.822838	NA	LOC401957	401957
ENSG00000233047.7	0	NA	NA	NA	NA	NA	NA	NULL
ENSG00000237480.3	0	NA	NA	NA	NA	NA	NA	NULL
ENSG00000230932.2	0	NA	NA	NA	NA	NA	NA	NULL
ENSG00000270342.1	0	NA	NA	NA	NA	NA	NA	NULL
ENSG00000270976.1	0	NA	NA	NA	NA	NA	NA	NULL
ENSG00000233449.1	0	NA	NA	NA	NA	NA	MTATP6P14	107075157
ENSG00000232551.2	0	NA	NA	NA	NA	NA	MTCO1P14	107075142
ENSG00000237460.3	0	NA	NA	NA	NA	NA	NA	NULL
ENSG00000198890.9	670.892	-0.0599976	0.197743	-0.303412	0.761576	0.937597	PRMT6	55170
ENSG00000162631.20	1.00641	-1.02916	3.4687	-0.2967	0.766696	NA	NTNG1	22854
ENSG00000289612.1	0	NA	NA	NA	NA	NA	NA	NULL
ENSG00000224550.1	4.34284	0.427746	1.38647	0.308514	0.757691	NA	NA	NULL
ENSG00000134215.16	51.865	-0.567863	0.75148	-0.755659	0.449853	0.799052	VAV3	10451
ENSG00000275455.1	0	NA	NA	NA	NA	NA	MIR7852	102465839
ENSG00000230489.1	0	NA	NA	NA	NA	NA	VAV3-AS1	100873946
ENSG00000226822.4	0	NA	NA	NA	NA	NA	NA	NULL
ENSG00000085491.17	1479.83	-0.0230313	0.213373	-0.107939	0.914044	0.980441	SLC25A24	29957
ENSG00000260879.1	0	NA	NA	NA	NA	NA	NA	NULL
ENSG00000280186.1	1.12908	-0.310447	2.4254	-0.127998	0.89815	NA	NA	NULL
ENSG00000196427.14	0.360321	0.727611	3.50439	0.207628	0.835519	NA	NBPF4	148545
ENSG00000238122.1	0	NA	NA	NA	NA	NA	NA	NULL
ENSG00000290547.1	0.223338	1.24632	3.51345	0.354727	0.722794	NA	SLC25A24P1	727941
ENSG00000241361.9	0	NA	NA	NA	NA	NA	NA	NULL
ENSG00000290552.1	0.101524	-0.712014	3.52609	-0.201928	0.839973	NA	NA	NULL
ENSG00000243967.5	0	NA	NA	NA	NA	NA	NA	NULL
ENSG00000238118.1	0	NA	NA	NA	NA	NA	SLC25A24P2	100422608
ENSG00000224698.1	0	NA	NA	NA	NA	NA	NA	NULL
ENSG00000186086.19	1.2783	-0.611247	2.70507	-0.225964	0.82123	NA	NBPF6	653149
ENSG00000283354.1	0	NA	NA	NA	NA	NA	NA	NULL
ENSG00000227832.1	0	NA	NA	NA	NA	NA	NA	NULL
ENSG00000226483.2	0	NA	NA	NA	NA	NA	RPL7L1P21	100420170
ENSG00000162636.16	975.795	0.109992	0.170867	0.643727	0.519752	0.836455	EEIG2	284611
ENSG00000162639.16	875.405	0.18262	0.259759	0.703034	0.482035	0.817859	HENMT1	113802
ENSG00000285923.1	8.5324	-0.182069	1.30495	-0.139522	0.889038	NA	NA	NULL
ENSG00000290126.1	17.743	0.221655	0.660531	0.33557	0.737195	NA	NA	NULL
ENSG00000134186.12	5039.08	-0.0440964	0.133916	-0.329284	0.741941	0.932711	PRPF38B	55119
ENSG00000143107.10	1.02937	0.327139	3.43	0.0953756	0.924016	NA	FNDC7	163479
ENSG00000232971.2	0	NA	NA	NA	NA	NA	NA	NULL
ENSG00000116266.11	1583.77	-0.118742	0.187434	-0.633512	0.526399	0.841386	STXBP3	6814
ENSG00000228076.2	0	NA	NA	NA	NA	NA	NA	NULL
ENSG00000162641.20	0.602542	1.98309	3.48348	0.569285	0.569163	NA	AKNAD1	254268
ENSG00000203897.4	0	NA	NA	NA	NA	NA	SPATA42	642864
ENSG00000121957.15	859.068	0.382145	0.231121	1.65344	0.0982419	0.456314	GPSM2	29899
ENSG00000121940.17	452.061	-0.0218823	0.191525	-0.114253	0.909038	0.979393	CLCC1	23155
ENSG00000085433.17	513.689	-0.00772129	0.173371	-0.0445362	0.964477	0.993289	WDR47	22911
ENSG00000237349.1	0	NA	NA	NA	NA	NA	NA	NULL
ENSG00000244716.3	37.8673	0.0423468	0.466631	0.0907502	0.927691	0.984144	RPL17P7	100132742
ENSG00000228665.2	0.579469	-2.20866	3.47662	-0.635288	0.52524	NA	NA	NULL
ENSG00000228054.2	0	NA	NA	NA	NA	NA	NA	NULL
ENSG00000197780.11	592.144	-0.100987	0.187422	-0.53882	0.590011	0.8731	TAF13	6884
ENSG00000273382.1	9.26804	0.985419	1.08373	0.909284	0.3632	NA	NA	NULL
ENSG00000215717.7	1099.53	0.0276488	0.19482	0.141919	0.887144	0.974676	TMEM167B	56900
ENSG00000278249.1	0	NA	NA	NA	NA	NA	SCARNA2	677766
ENSG00000270066.3	0	NA	NA	NA	NA	NA	NA	NULL
ENSG00000251484.3	1.41274	0.278568	3.20109	0.087023	0.930653	NA	NA	NULL
ENSG00000179902.13	1.11189	-0.351184	2.91015	-0.120675	0.903948	NA	CFAP276	127003
ENSG00000116299.17	270.776	-1.46486	0.320439	-4.57144	4.84394e-06	0.000414595	ELAPOR1	57535
ENSG00000031698.13	4927.62	0.340428	0.165395	2.05828	0.0395637	0.290052	SARS1	6301
ENSG00000143126.8	391.976	-0.434787	0.296753	-1.46515	0.142881	0.538475	CELSR2	1952
ENSG00000134222.16	423.719	0.673575	0.348164	1.93465	0.0530336	0.340181	PSRC1	84722
ENSG00000221986.7	0.670941	-1.00465	3.47787	-0.28887	0.772681	NA	MYBPHL	343263
ENSG00000134243.12	1280.4	0.371858	0.234105	1.58843	0.11219	0.484645	SORT1	6272
ENSG00000143106.13	4211.08	0.309099	0.280289	1.10278	0.270121	0.680958	PSMA5	5686
ENSG00000143028.9	2.38344	-0.553991	2.30471	-0.240374	0.810041	NA	SYPL2	284612
ENSG00000162650.17	267.125	-0.354997	0.22697	-1.56407	0.117801	0.495477	ATXN7L2	127002
ENSG00000174151.15	1022.2	-0.259837	0.166813	-1.55765	0.119316	0.498306	CYB561D1	284613
ENSG00000181754.7	48.0545	-1.31038	0.450133	-2.9111	0.00360156	0.0664559	AMIGO1	57463
ENSG00000156097.13	0.691524	-1.15234	3.46217	-0.332838	0.739257	NA	GPR61	83873
ENSG00000254942.1	0	NA	NA	NA	NA	NA	NA	NULL
ENSG00000290117.1	5.99609	0.458155	1.38864	0.32993	0.741453	NA	NA	NULL
ENSG00000065135.12	2992.06	-0.00741949	0.164962	-0.0449771	0.964126	0.993092	GNAI3	2773
ENSG00000206832.1	0.252703	-1.02706	3.51343	-0.292325	0.770038	NA	NA	NULL
ENSG00000225113.1	0	NA	NA	NA	NA	NA	NA	NULL
ENSG00000284443.1	0	NA	NA	NA	NA	NA	MIR197	406974
ENSG00000134183.13	5.55086	1.98053	1.33406	1.48459	0.137653	NA	GNAT2	2780
ENSG00000116337.20	1729.17	-0.225421	0.155969	-1.4453	0.148375	0.547134	AMPD2	271
ENSG00000228703.1	0	NA	NA	NA	NA	NA	NA	NULL
ENSG00000235045.2	0.677868	-0.569413	3.45932	-0.164603	0.869257	NA	NA	NULL
ENSG00000168765.19	381.432	0.331257	0.207634	1.59539	0.110625	0.481989	GSTM4	2948
ENSG00000213366.13	305.514	0.375546	0.274426	1.36848	0.171162	0.575382	GSTM2	2946
ENSG00000134184.13	425.228	0.0850371	0.289481	0.293757	0.768944	0.939798	GSTM1	2944
ENSG00000260246.1	1.61334	0.396993	3.39907	0.116795	0.907023	NA	NA	NULL
ENSG00000134201.12	2.02044	-2.61971	2.40922	-1.08737	0.276875	NA	GSTM5	2949
ENSG00000241720.2	0	NA	NA	NA	NA	NA	NA	NULL
ENSG00000134202.12	36.9517	-1.03757	0.53358	-1.94454	0.0518299	0.336871	GSTM3	2947
ENSG00000198758.11	0	NA	NA	NA	NA	NA	EPS8L3	79574
ENSG00000224927.2	0.436994	-1.64482	3.49852	-0.470147	0.63825	NA	NA	NULL
ENSG00000228420.1	0.101524	-0.712014	3.52609	-0.201928	0.839973	NA	NA	NULL
ENSG00000235005.1	0	NA	NA	NA	NA	NA	NA	NULL
ENSG00000261055.1	0	NA	NA	NA	NA	NA	NA	NULL
ENSG00000184371.14	3129.13	-0.540795	0.177595	-3.04509	0.00232607	0.0495485	CSF1	1435
ENSG00000168710.18	2647.56	0.143332	0.153672	0.932712	0.350969	0.741379	AHCYL1	10768
ENSG00000143093.15	1260.07	-0.0874696	0.143811	-0.608228	0.543036	0.849752	STRIP1	85369
ENSG00000258634.3	91.5164	-0.0825192	0.395677	-0.208552	0.834798	0.959225	NA	NULL
ENSG00000156150.9	0	NA	NA	NA	NA	NA	ALX3	257
ENSG00000258673.2	1.67735	-1.05035	3.46098	-0.303482	0.761522	NA	LINC01397	104355139
ENSG00000186150.5	0	NA	NA	NA	NA	NA	UBL4B	164153
ENSG00000197106.7	1.69662	0.0630677	2.93337	0.0215001	0.982847	NA	SLC6A17	388662
ENSG00000227091.2	0	NA	NA	NA	NA	NA	SLC6A17-AS1	105378897
ENSG00000235526.1	0	NA	NA	NA	NA	NA	NA	NULL
ENSG00000224965.1	1.16087	-0.714735	3.42047	-0.208958	0.834481	NA	NA	NULL
ENSG00000116396.15	410.152	0.245255	0.241951	1.01365	0.310748	0.713945	KCNC4	3749
ENSG00000282852.1	0	NA	NA	NA	NA	NA	NA	NULL
ENSG00000200536.1	0	NA	NA	NA	NA	NA	LOC124900436	124900436
ENSG00000227963.2	17.0167	0.606826	0.73413	0.826592	0.408468	NA	RBM15-AS1	440600
ENSG00000162775.17	1654.08	0.523926	0.160213	3.27018	0.00107479	0.0289764	RBM15	64783
ENSG00000224699.11	65.7732	-0.169551	0.427269	-0.396825	0.691496	0.914372	LAMTOR5-AS1	101410535
ENSG00000168679.18	32.7924	-0.0516214	0.674811	-0.0764976	0.939023	0.986832	SLC16A4	9122
ENSG00000273373.1	105.192	0.521842	0.452183	1.15405	0.24848	0.65997	NA	NULL
ENSG00000134248.14	1736.12	-0.110867	0.254108	-0.4363	0.662619	0.902789	LAMTOR5	10542
ENSG00000143125.6	0	NA	NA	NA	NA	NA	PROK1	84432
ENSG00000270380.1	0	NA	NA	NA	NA	NA	NA	NULL
ENSG00000282887.2	0	NA	NA	NA	NA	NA	NA	NULL
ENSG00000283999.1	0	NA	NA	NA	NA	NA	NA	NULL
ENSG00000240194.7	0	NA	NA	NA	NA	NA	CYMP	643160
ENSG00000235407.1	0	NA	NA	NA	NA	NA	CYMP-AS1	440602
ENSG00000143105.7	0	NA	NA	NA	NA	NA	KCNA10	3744
ENSG00000177301.16	380.137	-0.359029	0.251459	-1.42778	0.153355	0.554022	KCNA2	3737
ENSG00000177272.10	4722.08	-0.0394341	0.138521	-0.284679	0.77589	0.940536	KCNA3	3738
ENSG00000288803.1	24.1005	-0.282797	0.604975	-0.467452	0.640176	0.894186	NA	NULL
ENSG00000199710.1	0	NA	NA	NA	NA	NA	NA	NULL
ENSG00000237415.2	1.32276	-0.120542	2.12311	-0.0567761	0.954724	NA	NA	NULL
ENSG00000232791.4	0	NA	NA	NA	NA	NA	NA	NULL
ENSG00000143119.14	14352.4	-0.240189	0.161411	-1.48806	0.136736	0.527781	CD53	963
ENSG00000261654.1	8.08606	-0.191183	1.02488	-0.186542	0.85202	NA	NA	NULL
ENSG00000232811.1	15.427	-0.0182598	0.719887	-0.0253649	0.979764	NA	NA	NULL
ENSG00000121931.16	472.495	0.410297	0.254873	1.60981	0.107439	0.47703	LRIF1	55791
ENSG00000273010.1	3.23625	-0.0954519	1.48677	-0.064201	0.94881	NA	NA	NULL
ENSG00000225672.1	0	NA	NA	NA	NA	NA	NA	NULL
ENSG00000252760.1	0	NA	NA	NA	NA	NA	RNA5SP54	100873292
ENSG00000156171.15	545.648	0.211023	0.197951	1.06604	0.286406	0.694888	DRAM2	128338
ENSG00000134255.16	785.051	-0.0821	0.169335	-0.484838	0.627791	0.888138	CEPT1	10390
ENSG00000272982.1	0	NA	NA	NA	NA	NA	NA	NULL
ENSG00000273221.1	0	NA	NA	NA	NA	NA	NA	NULL
ENSG00000162777.17	3939.16	0.168731	0.136866	1.23282	0.217642	0.633428	DENND2D	79961
ENSG00000064886.14	217.357	-0.440108	0.56765	-0.775316	0.438153	0.793543	CHI3L2	1117
ENSG00000236040.1	0	NA	NA	NA	NA	NA	CHIAP1	100420342
ENSG00000290764.1	0	NA	NA	NA	NA	NA	CHIAP2	149620
ENSG00000203878.12	0	NA	NA	NA	NA	NA	NA	NULL
ENSG00000134216.19	0	NA	NA	NA	NA	NA	CHIA	27159
ENSG00000229283.1	0	NA	NA	NA	NA	NA	NA	NULL
ENSG00000232240.2	0	NA	NA	NA	NA	NA	NA	NULL
ENSG00000173947.14	4.06026	-0.644819	1.28151	-0.503172	0.614843	NA	CIMAP3	128344
ENSG00000234020.1	0	NA	NA	NA	NA	NA	NA	NULL
ENSG00000236012.2	0.101524	-0.712014	3.52609	-0.201928	0.839973	NA	NA	NULL
ENSG00000227179.7	0	NA	NA	NA	NA	NA	NA	NULL
ENSG00000290561.1	0	NA	NA	NA	NA	NA	PGBP	441897
ENSG00000085465.13	31.575	-0.075917	0.651684	-0.116494	0.907261	0.979206	OVGP1	5016
ENSG00000260948.1	9.02877	-0.6882	1.16039	-0.593075	0.553131	NA	NA	NULL
ENSG00000233337.1	3.33386	1.85831	1.50149	1.23765	0.215847	NA	UBE2FP3	106480360
ENSG00000243960.1	4.28731	0.331007	1.40325	0.235887	0.813521	NA	NA	NULL
ENSG00000116455.14	889.692	-0.102267	0.264261	-0.386992	0.698762	0.917145	WDR77	79084
ENSG00000199890.1	0.728847	-0.133573	3.42366	-0.0390147	0.968879	NA	NA	NULL
ENSG00000116459.11	4282.85	0.110757	0.231198	0.479058	0.631897	0.890056	ATP5PB	515
ENSG00000143110.12	336.587	-0.17688	0.335276	-0.527565	0.597801	0.874183	C1orf162	128346
ENSG00000121933.19	0.639443	0.124331	3.4689	0.0358416	0.971409	NA	TMIGD3	57413
ENSG00000200360.1	0	NA	NA	NA	NA	NA	RNU6-792P	106481431
ENSG00000282608.2	4.25348	-0.653913	1.55285	-0.421104	0.673679	NA	ADORA3	140
ENSG00000116473.15	6338.27	0.197464	0.21247	0.929376	0.352694	0.742246	RAP1A	5906
ENSG00000231346.5	51.3526	1.37127	0.466057	2.94228	0.00325805	0.0619502	NA	NULL
ENSG00000215867.4	3.1581	-0.90808	2.27295	-0.399516	0.689513	NA	KRT18P57	643329
ENSG00000201028.1	0	NA	NA	NA	NA	NA	RNU6-151P	106479633
ENSG00000197852.12	265.917	-0.358506	0.244739	-1.46485	0.142961	0.538634	INKA2	55924
ENSG00000227811.3	0.831138	2.31275	3.0894	0.748608	0.454093	NA	INKA2-AS1	100506343
ENSG00000284830.1	1.68184	1.13824	2.56636	0.443522	0.657388	NA	LOC101928718	101928718
ENSG00000064703.13	685.213	-0.00533808	0.202524	-0.0263577	0.978972	0.994307	DDX20	11218
ENSG00000171385.11	19.8731	-2.38917	1.12571	-2.12237	0.0338063	NA	KCND3	3752
ENSG00000232558.1	0	NA	NA	NA	NA	NA	KCND3-IT1	100874295
ENSG00000237556.1	0	NA	NA	NA	NA	NA	KCND3-AS1	100873995
ENSG00000231437.3	0.167735	-0.74598	3.53077	-0.211279	0.832669	NA	LINC01750	643355
ENSG00000231246.3	0	NA	NA	NA	NA	NA	LINC02884	105378909
ENSG00000234388.2	0	NA	NA	NA	NA	NA	NA	NULL
ENSG00000238761.1	0	NA	NA	NA	NA	NA	LOC124904812	124904812
ENSG00000143079.15	302.082	1.72944	0.457083	3.78364	0.00015455	0.00679829	CTTNBP2NL	55917
ENSG00000283296.1	0.101524	-0.712014	3.52609	-0.201928	0.839973	NA	MIR4256	100422976
ENSG00000134245.18	16.4934	0.610363	0.810696	0.752888	0.451517	NA	WNT2B	7482
ENSG00000273483.1	0.139895	0.638755	3.5295	0.180976	0.856386	NA	NA	NULL
ENSG00000007341.19	206.232	0.16294	0.249223	0.653791	0.513246	0.834158	ST7L	54879
ENSG00000116489.13	7762.39	-0.00503083	0.161431	-0.031164	0.975139	0.994235	CAPZA1	829
ENSG00000235299.2	3.67707	-1.02374	1.63477	-0.62623	0.531164	NA	MRPL53P1	359752
ENSG00000252750.1	0	NA	NA	NA	NA	NA	RNU7-70P	100151667
ENSG00000155363.19	1185.28	0.129799	0.20706	0.626863	0.530749	0.84399	MOV10	4343
ENSG00000225075.1	1.20303	0.588372	3.27944	0.179412	0.857614	NA	NA	NULL
ENSG00000155366.17	1823.35	0.137553	0.197848	0.695246	0.486901	0.820434	RHOC	389
ENSG00000271810.5	0.12692	0.608623	3.5252	0.172649	0.862927	NA	NA	NULL
ENSG00000155367.16	3.27266	-1.21427	1.9337	-0.627954	0.530034	NA	PPM1J	333926
ENSG00000261595.1	0.937955	-0.126104	3.4117	-0.0369622	0.970515	NA	NA	NULL
ENSG00000184599.14	0.234504	1.22253	3.50931	0.348367	0.727565	NA	TAFA3	284467
ENSG00000234790.1	0	NA	NA	NA	NA	NA	NUTF2P4	128322
ENSG00000215866.9	0	NA	NA	NA	NA	NA	LINC01356	100996702
ENSG00000224167.3	0	NA	NA	NA	NA	NA	NA	NULL
ENSG00000228040.1	0.231508	0.870092	3.50548	0.248209	0.803973	NA	NA	NULL
ENSG00000155380.13	2097.49	0.409051	0.135366	3.02181	0.00251271	0.0522702	SLC16A1	6566
ENSG00000229020.4	3.04502	1.33517	1.53431	0.870207	0.384187	NA	NA	NULL
ENSG00000226419.8	245.926	0.0176377	0.231522	0.0761813	0.939275	0.986832	SLC16A1-AS1	100506392
ENSG00000287807.1	1.98596	-2.22807	2.28521	-0.974994	0.329563	NA	NA	NULL
ENSG00000238198.2	11.858	-0.712513	0.853619	-0.834697	0.403888	NA	LRIG2-DT	100996251
ENSG00000198799.12	526.997	-0.129006	0.171116	-0.75391	0.450903	0.799115	LRIG2	9860
ENSG00000237278.2	0	NA	NA	NA	NA	NA	RLIMP2	100533731
ENSG00000233839.1	0.339092	1.5437	3.4992	0.441157	0.659099	NA	RPS19P2	85487
ENSG00000236887.1	2.09872	-1.90495	2.11327	-0.901421	0.367365	NA	RPS15P1	728428
ENSG00000081026.19	260.758	0.267993	0.260046	1.03056	0.302748	0.707237	MAGI3	260425
ENSG00000232499.2	17.4231	-0.738956	0.670536	-1.10204	0.270445	NA	LOC100421402	100421402
ENSG00000238256.1	0.12692	0.608623	3.5252	0.172649	0.862927	NA	MTND5P20	100873269
ENSG00000116793.16	870.312	0.202836	0.171762	1.18092	0.237636	0.6503	PHTF1	10745
ENSG00000232450.1	10.8157	0.199819	0.837484	0.238595	0.81142	NA	RPS2P14	100270827
ENSG00000081019.14	910.16	-0.298591	0.186412	-1.60178	0.109203	0.479945	RSBN1	54665
ENSG00000231128.7	18.371	-0.281939	0.667929	-0.422109	0.672945	NA	NA	NULL
ENSG00000134242.16	2612.38	0.00703545	0.149571	0.0470377	0.962483	0.992377	PTPN22	26191
ENSG00000226167.1	29.6477	-0.111812	0.51058	-0.21899	0.826658	0.956524	AP4B1-AS1	100287722
ENSG00000188761.13	45.4598	-0.838866	0.56963	-1.47265	0.140845	0.535634	BCL2L15	440603
ENSG00000134262.13	646.625	0.0441396	0.173365	0.254605	0.799028	0.947644	AP4B1	10717
ENSG00000118655.8	645.458	0.757878	0.298681	2.53742	0.0111673	0.136543	DCLRE1B	64858
ENSG00000235527.7	6.22549	0.247929	1.27333	0.194709	0.845621	NA	HIPK1-AS1	101928846
ENSG00000163349.22	4234.92	-0.01151	0.150271	-0.0765949	0.938946	0.986832	HIPK1	204851
ENSG00000116774.12	3.08577	-1.4495	1.75651	-0.825218	0.409248	NA	OLFML3	56944
ENSG00000270780.1	0.167735	-0.74598	3.53077	-0.211279	0.832669	NA	NA	NULL
ENSG00000282048.2	0.283489	-0.0147003	3.52183	-0.00417406	0.99667	NA	NA	NULL
ENSG00000134207.17	0.731997	-2.23442	3.47832	-0.642385	0.520623	NA	SYT6	148281
ENSG00000232895.2	0.126352	-0.714227	3.52641	-0.202536	0.839497	NA	NA	NULL
ENSG00000273698.1	0	NA	NA	NA	NA	NA	MRPL57P1	126581
ENSG00000271419.1	0	NA	NA	NA	NA	NA	LOC100421116	100421116
ENSG00000197323.12	1822.09	-0.0964599	0.135577	-0.711477	0.476788	0.813807	TRIM33	51592
ENSG00000226984.1	0.854711	1.10782	3.05206	0.362975	0.716623	NA	RPL26P10	100270886
ENSG00000225650.2	0	NA	NA	NA	NA	NA	NA	NULL
ENSG00000201114.1	0.503205	-0.981995	3.48657	-0.281651	0.778211	NA	NA	NULL
ENSG00000236480.1	6.72525	0.440751	1.12203	0.392814	0.694457	NA	NA	NULL
ENSG00000116752.6	1021.66	0.0580688	0.202738	0.286423	0.774554	0.940416	BCAS2	10286
ENSG00000175984.15	19.5147	-1.02484	0.882789	-1.16091	0.245677	NA	DENND2C	163259
ENSG00000116748.22	0	NA	NA	NA	NA	NA	AMPD1	270
ENSG00000242769.3	0	NA	NA	NA	NA	NA	RN7SL432P	106481041
ENSG00000213281.5	2808.71	0.186455	0.188124	0.991125	0.321624	0.72213	NRAS	4893
ENSG00000009307.17	13499.1	0.0399269	0.129277	0.308848	0.757437	0.936663	CSDE1	7812
ENSG00000201900.1	5.17774	-1.2552	1.5269	-0.822057	0.411044	NA	RNY1P13	106480310
ENSG00000052723.12	1066.7	0.164806	0.14512	1.13565	0.256102	0.667516	SIKE1	80143
ENSG00000227970.1	0	NA	NA	NA	NA	NA	NR1H5P	643609
ENSG00000198765.12	0	NA	NA	NA	NA	NA	SYCP1	6847
ENSG00000134200.4	0.630125	-0.462653	3.47258	-0.13323	0.894011	NA	TSHB	7252
ENSG00000134198.10	144.506	0.0966337	0.336323	0.287324	0.773864	0.940177	TSPAN2	10100
ENSG00000233730.2	0.247479	1.24436	3.51315	0.354202	0.723188	NA	LINC01765	105378916
ENSG00000285698.1	0	NA	NA	NA	NA	NA	NA	NULL
ENSG00000228035.1	0	NA	NA	NA	NA	NA	NGF-AS1	112840934
ENSG00000134259.6	4.87541	0.813934	2.2395	0.363445	0.716272	NA	NGF	4803
ENSG00000287103.1	0	NA	NA	NA	NA	NA	LOC112268234	112268234
ENSG00000226973.1	0	NA	NA	NA	NA	NA	NA	NULL
ENSG00000274468.1	0	NA	NA	NA	NA	NA	NA	NULL
ENSG00000229101.1	0	NA	NA	NA	NA	NA	NA	NULL
ENSG00000232185.1	0	NA	NA	NA	NA	NA	NA	NULL
ENSG00000270631.1	0	NA	NA	NA	NA	NA	LOC100287840	100287840
ENSG00000239984.3	0	NA	NA	NA	NA	NA	RN7SL420P	106479377
ENSG00000207502.1	0	NA	NA	NA	NA	NA	LOC124900438	124900438
ENSG00000173218.15	1002.75	-0.161437	0.218339	-0.739384	0.459674	0.804746	VANGL1	81839
ENSG00000118729.12	0	NA	NA	NA	NA	NA	CASQ2	845
ENSG00000177551.5	0	NA	NA	NA	NA	NA	NHLH2	4808
ENSG00000214204.4	0.115754	0.641308	3.52984	0.181682	0.855832	NA	NA	NULL
ENSG00000228127.3	0	NA	NA	NA	NA	NA	LINC01649	101928995
ENSG00000271143.1	0	NA	NA	NA	NA	NA	LOC101928952	101928952
ENSG00000163393.13	18.9197	1.93541	0.87781	2.20482	0.0274669	NA	SLC22A15	55356
ENSG00000237993.1	0	NA	NA	NA	NA	NA	NA	NULL
ENSG00000173212.5	11.8683	0.424711	1.38535	0.306574	0.759167	NA	MAB21L3	126868
ENSG00000235933.2	0	NA	NA	NA	NA	NA	NA	NULL
ENSG00000221040.2	0	NA	NA	NA	NA	NA	LOC124904669	124904669
ENSG00000287217.1	0	NA	NA	NA	NA	NA	NA	NULL
ENSG00000163399.16	6473.87	-0.120997	0.141497	-0.855122	0.392484	0.769093	ATP1A1	476
ENSG00000203865.13	92.261	-0.22415	0.342371	-0.654699	0.512662	0.833925	ATP1A1-AS1	84852
ENSG00000212385.1	0	NA	NA	NA	NA	NA	RNU6-817P	106479927
ENSG00000233154.6	7.04079	-1.43762	1.02634	-1.40073	0.161296	NA	LINC01762	101929023
ENSG00000230381.2	0.101524	-0.712014	3.52609	-0.201928	0.839973	NA	NA	NULL
ENSG00000200547.1	0.115754	0.641308	3.52984	0.181682	0.855832	NA	NA	NULL
ENSG00000224950.2	126.408	-0.481871	0.345566	-1.39444	0.163185	0.565771	NA	NULL
ENSG00000286276.1	19.7804	0.196982	0.651068	0.302553	0.762231	NA	NA	NULL
ENSG00000116815.16	961.117	-0.0195353	0.230672	-0.0846887	0.932509	0.985722	CD58	965
ENSG00000177173.5	26.8512	-0.360706	0.608366	-0.59291	0.553241	0.854505	NA	NULL
ENSG00000264419.1	0.56454	0.463772	3.46883	0.133697	0.893642	NA	MIR548AC	100616384
ENSG00000143061.18	239.53	-0.192538	0.986475	-0.195178	0.845253	0.961971	IGSF3	3321
ENSG00000211543.2	0	NA	NA	NA	NA	NA	MIR320B1	100302117
ENSG00000203864.3	0.468439	1.01282	3.4869	0.290463	0.771462	NA	LINC02868	388667
ENSG00000231072.1	0	NA	NA	NA	NA	NA	NA	NULL
ENSG00000223489.1	0.787809	1.59122	3.43257	0.463563	0.642961	NA	NEFHP1	339396
ENSG00000116824.5	11955	-0.0653323	0.152949	-0.427152	0.669269	0.905431	CD2	914
ENSG00000225079.2	33.1166	-0.377247	0.613542	-0.614867	0.538643	0.846637	FTH1P22	100462772
ENSG00000272715.1	0.444402	-0.954489	3.47359	-0.274785	0.783482	NA	NA	NULL
ENSG00000134247.10	358.144	0.397266	0.33374	1.19035	0.23391	0.64764	PTGFRN	5738
ENSG00000252510.1	0	NA	NA	NA	NA	NA	RNA5SP55	100873293
ENSG00000134256.13	132.39	0.0327211	0.453879	0.0720921	0.942529	0.986869	CD101	9398
ENSG00000236137.1	12.0268	0.204045	0.803915	0.253814	0.799639	NA	CD101-AS1	101929099
ENSG00000116830.12	2064.55	0.52927	0.277951	1.90419	0.0568857	0.351602	TTF2	8458
ENSG00000215930.1	0	NA	NA	NA	NA	NA	MIR942	100126331
ENSG00000134253.10	47.1662	0.213039	0.421754	0.505127	0.61347	0.881195	TRIM45	80263
ENSG00000228453.1	0	NA	NA	NA	NA	NA	NA	NULL
ENSG00000134258.18	0.33547	-0.941217	3.50279	-0.268705	0.788157	NA	VTCN1	79679
ENSG00000277141.1	0	NA	NA	NA	NA	NA	NA	NULL
ENSG00000235202.2	0	NA	NA	NA	NA	NA	LINC01525	104355292
ENSG00000271427.1	3.35601	1.52974	1.87047	0.817838	0.41345	NA	NA	NULL
ENSG00000198162.12	2028.05	-0.229097	0.140073	-1.63555	0.101934	0.465739	MAN1A2	10905
ENSG00000279513.1	0.494809	-0.339198	3.4755	-0.0975968	0.922252	NA	NA	NULL
ENSG00000226755.2	0	NA	NA	NA	NA	NA	NA	NULL
ENSG00000236866.5	0.117647	-0.729489	3.52858	-0.206737	0.836215	NA	TENT5C-DT	100996263
ENSG00000183508.5	1849.22	-0.10279	0.162549	-0.632365	0.527148	0.84192	TENT5C	54855
ENSG00000213262.3	0.228444	-0.0556721	3.52858	-0.0157775	0.987412	NA	NA	NULL
ENSG00000212266.1	0	NA	NA	NA	NA	NA	LOC124900444	124900444
ENSG00000270719.1	0	NA	NA	NA	NA	NA	NA	NULL
ENSG00000228217.1	4.75798	0.873679	1.35186	0.646282	0.518097	NA	NA	NULL
ENSG00000196505.11	457.777	0.00382029	0.177672	0.021502	0.982845	0.994578	GDAP2	54834
ENSG00000065183.16	863.099	0.213124	0.222217	0.959081	0.337518	0.733279	WDR3	10885
ENSG00000155761.14	1.91333	0.586944	3.21993	0.182285	0.855359	NA	SPAG17	200162
ENSG00000287980.1	0	NA	NA	NA	NA	NA	LOC105378930	105378930
ENSG00000222209.1	0	NA	NA	NA	NA	NA	RNA5SP56	100873294
ENSG00000226126.2	0.203048	-1.02389	3.51326	-0.291436	0.770718	NA	PSMC1P12	644094
ENSG00000229911.2	0	NA	NA	NA	NA	NA	NA	NULL
ENSG00000092607.15	2.76003	-2.69643	2.8615	-0.942314	0.346032	NA	TBX15	6913
ENSG00000226172.2	0	NA	NA	NA	NA	NA	LOC105378933	105378933
ENSG00000239216.1	0	NA	NA	NA	NA	NA	NA	NULL
ENSG00000116874.12	218.149	0.212478	0.274486	0.774092	0.438876	0.793939	WARS2	10352
ENSG00000224238.2	0.503205	-0.981995	3.48657	-0.281651	0.778211	NA	NA	NULL
ENSG00000223575.2	0	NA	NA	NA	NA	NA	NA	NULL
ENSG00000236804.1	0.107584	0.622901	3.52731	0.176594	0.859828	NA	RPS3AP12	100270905
ENSG00000231365.7	239.068	0.286458	0.274746	1.04263	0.297121	0.701943	WARS2-AS1	101929147
ENSG00000227056.2	0	NA	NA	NA	NA	NA	RPL6P2	343495
ENSG00000227712.3	0.330922	1.53381	3.50034	0.438189	0.661249	NA	NA	NULL
ENSG00000232650.6	0.209108	-0.0390206	3.53098	-0.0110509	0.991183	NA	LINC01780	105378934
ENSG00000194297.2	0	NA	NA	NA	NA	NA	RNU1-75P	106480172
ENSG00000116882.15	1.42742	-1.39452	3.45253	-0.403913	0.686277	NA	HAO2	51179
ENSG00000230921.1	0	NA	NA	NA	NA	NA	HAO2-IT1	100874270
ENSG00000203859.10	0	NA	NA	NA	NA	NA	HSD3B2	3284
ENSG00000232780.2	0.107584	0.622901	3.52731	0.176594	0.859828	NA	NA	NULL
ENSG00000203858.3	0	NA	NA	NA	NA	NA	HSD3BP2	440606
ENSG00000235595.1	0	NA	NA	NA	NA	NA	NA	NULL
ENSG00000187481.2	0.838676	-1.01912	3.47243	-0.293488	0.769149	NA	NA	NULL
ENSG00000229570.2	0.139895	0.638755	3.5295	0.180976	0.856386	NA	GAPDHP58	391077
ENSG00000203857.10	8.20608	-0.857675	2.07919	-0.412504	0.67997	NA	HSD3B1	3283
ENSG00000226443.3	1.50962	-1.04671	3.46229	-0.302316	0.762411	NA	NA	NULL
ENSG00000249798.1	0	NA	NA	NA	NA	NA	NA	NULL
ENSG00000239873.2	0	NA	NA	NA	NA	NA	NA	NULL
ENSG00000203855.7	3.7752	-2.88198	3.00325	-0.959621	0.337246	NA	NA	NULL
ENSG00000240244.3	0	NA	NA	NA	NA	NA	NA	NULL
ENSG00000260941.1	0	NA	NA	NA	NA	NA	LINC00622	644242
ENSG00000198857.3	6.32559	-3.05088	1.57213	-1.94061	0.0523057	NA	NA	NULL
ENSG00000143067.5	11.4349	-0.395271	0.866972	-0.455922	0.648446	NA	ZNF697	90874
ENSG00000092621.13	3090.28	2.22066	0.298732	7.43362	1.05666e-13	7.50653e-11	PHGDH	26227
ENSG00000134240.12	0.101524	-0.712014	3.52609	-0.201928	0.839973	NA	HMGCS2	3158
ENSG00000134193.15	8.85749	-0.759213	1.07047	-0.709236	0.478178	NA	REG4	83998
ENSG00000215864.6	0	NA	NA	NA	NA	NA	NA	NULL
ENSG00000227205.4	0	NA	NA	NA	NA	NA	NA	NULL
ENSG00000226446.1	0	NA	NA	NA	NA	NA	NOTCH2P1	100420260
ENSG00000134249.7	0	NA	NA	NA	NA	NA	ADAM30	11085
ENSG00000134250.21	7120.16	0.24682	0.199779	1.23547	0.216657	0.632023	NOTCH2	4853
ENSG00000273406.1	1.38931	0.0306859	3.4257	0.00895754	0.992853	NA	NA	NULL
ENSG00000207149.1	0	NA	NA	NA	NA	NA	RNU6-465P	106481326
ENSG00000265808.4	2287.09	-0.061539	0.159589	-0.385608	0.699787	0.917407	SEC22B	9554
ENSG00000274642.1	2.4177	-0.366875	2.37718	-0.154332	0.877348	NA	NA	NULL
ENSG00000277313.1	0	NA	NA	NA	NA	NA	NA	NULL
ENSG00000290569.1	47.9654	0.197262	0.411628	0.479223	0.63178	0.889979	NA	NULL
ENSG00000223804.6	0	NA	NA	NA	NA	NA	NA	NULL
ENSG00000273727.1	1.70429	0.0231201	2.17212	0.010644	0.991507	NA	LOC124904631	124904631
ENSG00000270231.5	2413.96	0.0877155	0.131778	0.665632	0.505646	0.830768	NBPF8	728841
ENSG00000270392.2	74.1633	-0.0555333	0.363279	-0.152867	0.878503	0.971571	PFN1P2	767846
ENSG00000275131.4	406.559	0.101015	0.195127	0.51769	0.604675	0.877947	NA	NULL
ENSG00000290999.1	92.2637	0.512435	0.313143	1.63642	0.101751	0.465298	NA	NULL
ENSG00000273694.1	0.70399	-0.280898	3.46001	-0.081184	0.935296	NA	LOC124904641	124904641
ENSG00000275933.1	0.217278	-0.0435795	3.49435	-0.0124714	0.99005	NA	NA	NULL
ENSG00000286106.3	3.51114	-0.273778	1.99997	-0.136891	0.891117	NA	NOTCH2NLR	101929796
ENSG00000273136.8	652.655	-0.147286	0.182421	-0.807394	0.41944	0.785682	NBPF26	101060684
ENSG00000287979.1	21.9253	-1.31219	0.686004	-1.91281	0.0557726	0.347551	NA	NULL
ENSG00000275538.1	0	NA	NA	NA	NA	NA	RNVU1-19	101954277
ENSG00000263353.4	0.612991	-0.268214	3.47312	-0.0772256	0.938444	NA	PPIAL4A	653505
ENSG00000281741.2	25.1865	-0.605833	0.586351	-1.03323	0.301498	0.706642	NA	NULL
ENSG00000226067.7	673.865	-0.137378	0.193354	-0.710498	0.477395	0.814314	NA	NULL
ENSG00000277610.1	6.96388	-0.699635	1.38116	-0.506557	0.612465	NA	RNVU1-4	101954264
ENSG00000290903.1	1.64471	-0.424533	2.87232	-0.147801	0.8825	NA	NA	NULL
ENSG00000285215.3	0.742974	0.17883	3.43641	0.0520399	0.958497	NA	NA	NULL
ENSG00000290904.1	0.430335	1.01973	3.48498	0.292607	0.769823	NA	PDE4DIPP4	101929798
ENSG00000273516.1	0	NA	NA	NA	NA	NA	LOC124904640	124904640
ENSG00000275585.3	0	NA	NA	NA	NA	NA	NA	NULL
ENSG00000275296.1	0	NA	NA	NA	NA	NA	NA	NULL
ENSG00000291135.1	0.57877	0.953517	3.47384	0.274485	0.783712	NA	FCGR1BP	2210
ENSG00000198019.15	0	NA	NA	NA	NA	NA	NA	NULL
ENSG00000234998.1	0	NA	NA	NA	NA	NA	NA	NULL
ENSG00000233029.3	0.12692	0.608623	3.5252	0.172649	0.862927	NA	LOC100996318	100996318
ENSG00000291123.1	0.235294	-1.00263	3.5095	-0.285691	0.775115	NA	H2BP1	337875
ENSG00000223345.6	0	NA	NA	NA	NA	NA	NA	NULL
ENSG00000227193.2	0.12692	0.608623	3.5252	0.172649	0.862927	NA	NA	NULL
ENSG00000213244.3	0.12692	0.608623	3.5252	0.172649	0.862927	NA	NA	NULL
ENSG00000268993.1	0.12692	0.608623	3.5252	0.172649	0.862927	NA	RPL22P6	100132047
ENSG00000188610.12	535.629	1.07442	0.343598	3.12697	0.00176619	0.0405396	FAM72B	653820
ENSG00000171943.12	456.137	0.0716717	0.205847	0.348179	0.727706	0.928246	SRGAP2C	653464
ENSG00000275129.1	0	NA	NA	NA	NA	NA	NA	NULL
ENSG00000230806.1	0.732342	0.152935	3.44822	0.0443519	0.964624	NA	SRGAP2-AS1	100873165
ENSG00000227082.3	5.04945	-0.668166	1.11253	-0.600585	0.548117	NA	LINC02798	107985194
ENSG00000228826.3	0.581766	2.27583	3.46803	0.656231	0.511675	NA	NA	NULL
ENSG00000233432.2	0.27979	0.879618	3.50652	0.250852	0.801928	NA	MTIF2P1	80713
ENSG00000272583.2	30.4749	0.291145	0.538593	0.540565	0.588807	0.872344	NA	NULL
ENSG00000291141.1	103.243	-0.00307671	0.291968	-0.0105378	0.991592	0.99651	EMBP1	647121
ENSG00000231752.9	0	NA	NA	NA	NA	NA	NA	NULL
ENSG00000224857.1	3.41359	0.287141	1.58787	0.180834	0.856498	NA	NA	NULL
ENSG00000276118.1	0	NA	NA	NA	NA	NA	NA	NULL
ENSG00000277095.1	0	NA	NA	NA	NA	NA	NA	NULL
ENSG00000277702.1	0	NA	NA	NA	NA	NA	NA	NULL
ENSG00000252830.2	0	NA	NA	NA	NA	NA	RNA5SP533	111644138
ENSG00000264145.2	0.463016	0.937882	3.47955	0.269541	0.787513	NA	NA	NULL
ENSG00000274927.1	0	NA	NA	NA	NA	NA	KMT2CP3	125177372
ENSG00000242943.1	0	NA	NA	NA	NA	NA	NA	NULL
ENSG00000223495.2	0	NA	NA	NA	NA	NA	NA	NULL
ENSG00000235887.2	0	NA	NA	NA	NA	NA	NA	NULL
ENSG00000203825.4	0	NA	NA	NA	NA	NA	NA	NULL
ENSG00000179571.10	0.686354	1.73844	3.46946	0.50107	0.616322	NA	NBPF17P	401967
ENSG00000226028.2	0.126352	-0.714227	3.52641	-0.202536	0.839497	NA	NA	NULL
ENSG00000202167.1	0	NA	NA	NA	NA	NA	RNU1-114P	106481626
ENSG00000207349.1	0	NA	NA	NA	NA	NA	RNVU1-17	101954269
ENSG00000252826.1	0	NA	NA	NA	NA	NA	RNVU1-23	106481620
ENSG00000206737.1	0	NA	NA	NA	NA	NA	RNVU1-18	26863
ENSG00000232721.3	0.393735	1.51565	3.49914	0.433151	0.664905	NA	NA	NULL
ENSG00000223779.6	0.347262	0.91353	3.48864	0.261859	0.793431	NA	NA	NULL
ENSG00000242352.2	1.42636	2.68072	3.46826	0.772927	0.439566	NA	NA	NULL
ENSG00000270962.1	0	NA	NA	NA	NA	NA	NA	NULL
ENSG00000263590.2	0.733465	0.929728	3.28832	0.282737	0.777379	NA	NA	NULL
ENSG00000252105.1	0.406142	0.221327	3.4801	0.0635978	0.94929	NA	RNU1-143P	106481634
ENSG00000233430.3	0	NA	NA	NA	NA	NA	NA	NULL
ENSG00000237503.2	0	NA	NA	NA	NA	NA	NA	NULL
ENSG00000265531.3	0.821444	1.74605	3.46229	0.504305	0.614047	NA	FCGR1CP	100132417
ENSG00000290735.1	0	NA	NA	NA	NA	NA	NA	NULL
ENSG00000273213.4	5.74735	0.428936	1.3247	0.323799	0.746091	NA	H3-7	440686
ENSG00000234571.3	0	NA	NA	NA	NA	NA	NA	NULL
ENSG00000230186.3	0	NA	NA	NA	NA	NA	NA	NULL
ENSG00000268074.1	0	NA	NA	NA	NA	NA	RPL22P5	100132479
ENSG00000263513.6	101.606	0.845218	0.369015	2.29047	0.0219939	0.20791	FAM72C	554282
ENSG00000289318.2	96.5526	0.321829	0.33581	0.958366	0.337878	0.733279	NA	NULL
ENSG00000270872.2	59.8085	-0.010598	0.397172	-0.0266838	0.978712	0.994307	NA	NULL
ENSG00000276674.1	0	NA	NA	NA	NA	NA	NA	NULL
ENSG00000275075.1	0	NA	NA	NA	NA	NA	NA	NULL
ENSG00000275767.1	0	NA	NA	NA	NA	NA	NA	NULL
ENSG00000232527.8	0	NA	NA	NA	NA	NA	LINC02802	100996732
ENSG00000276442.1	0	NA	NA	NA	NA	NA	RNA5SP529	111644136
ENSG00000175658.4	0	NA	NA	NA	NA	NA	NA	NULL
ENSG00000290869.1	0	NA	NA	NA	NA	NA	KMT2CP1	101927429
ENSG00000276756.5	0	NA	NA	NA	NA	NA	NA	NULL
ENSG00000271567.2	0	NA	NA	NA	NA	NA	PPIAL4E	730262
ENSG00000271439.1	0	NA	NA	NA	NA	NA	NA	NULL
ENSG00000207205.1	5.55669	-1.84683	1.15096	-1.6046	0.108582	NA	RNVU1-15	101954267
ENSG00000237343.1	1.05791	0.108425	2.49864	0.0433937	0.965388	NA	NA	NULL
ENSG00000233586.1	3.63508	1.00817	1.73485	0.581128	0.561154	NA	NA	NULL
ENSG00000266338.7	1022.53	-1.16063	0.168819	-6.87497	6.20032e-12	2.93647e-09	NBPF15	284565
ENSG00000227212.3	7.03735	0.223349	1.25533	0.177921	0.858785	NA	NA	NULL
ENSG00000229002.1	2.31107	0.287628	2.36908	0.121409	0.903367	NA	NA	NULL
ENSG00000275291.1	4.14063	0.12419	1.72654	0.07193	0.942658	NA	LOC124904624	124904624
ENSG00000290121.1	14.9391	0.218978	0.881037	0.248546	0.803712	NA	NA	NULL
ENSG00000278099.1	0.368339	0.657356	3.51129	0.187212	0.851494	NA	RNVU1-2A	6063
ENSG00000277918.1	0.101524	-0.712014	3.52609	-0.201928	0.839973	NA	LOC124904616	124904616
ENSG00000279782.3	0	NA	NA	NA	NA	NA	PPIAL4F	728945
ENSG00000277199.1	0	NA	NA	NA	NA	NA	NA	NULL
ENSG00000224363.2	0	NA	NA	NA	NA	NA	NA	NULL
ENSG00000278273.1	0	NA	NA	NA	NA	NA	NA	NULL
ENSG00000222854.1	0	NA	NA	NA	NA	NA	RNA5SP59	106480357
ENSG00000288905.2	2.26802	0.843018	1.91476	0.440273	0.659739	NA	LSP1P5	645166
ENSG00000273825.1	0	NA	NA	NA	NA	NA	NA	NULL
ENSG00000287607.1	0	NA	NA	NA	NA	NA	NA	NULL
ENSG00000196369.12	229.923	-0.0129476	0.230067	-0.0562775	0.955121	0.989909	SRGAP2B	647135
ENSG00000271644.1	0	NA	NA	NA	NA	NA	NA	NULL
ENSG00000215784.6	114.051	0.876606	0.405909	2.15961	0.0308028	0.253085	FAM72D	728833
ENSG00000283752.1	5.62481	-0.511926	2.39804	-0.213477	0.830955	NA	NA	NULL
ENSG00000290867.1	425.082	-0.174911	0.199237	-0.877908	0.379994	0.76321	LINC01145	103091866
ENSG00000277678.1	7.98049	-0.172521	1.25442	-0.137531	0.890611	NA	RNU1-153P	115409985
ENSG00000272419.7	0	NA	NA	NA	NA	NA	NA	NULL
ENSG00000281571.2	78.1362	0.199687	0.372422	0.536184	0.591831	0.8731	NA	NULL
ENSG00000223612.3	17.8088	-0.301713	0.701197	-0.430282	0.66699	NA	NA	NULL
ENSG00000289549.1	0	NA	NA	NA	NA	NA	PPIAL4D	645142
ENSG00000271291.1	0	NA	NA	NA	NA	NA	NA	NULL
ENSG00000207501.1	0	NA	NA	NA	NA	NA	RNVU1-14	101954266
ENSG00000276216.1	10.3204	-1.81411	1.1231	-1.61527	0.106252	NA	NA	NULL
ENSG00000236140.1	4.89318	-1.80283	1.53174	-1.17698	0.239204	NA	NA	NULL
ENSG00000162825.18	84.8311	-0.966477	0.346095	-2.79252	0.00522999	0.0854111	NBPF20	100288142
ENSG00000234367.1	3.52648	-4.31692	2.5376	-1.70118	0.0889086	NA	NA	NULL
ENSG00000270384.1	0	NA	NA	NA	NA	NA	RNU1-154P	115409990
ENSG00000286620.1	0	NA	NA	NA	NA	NA	NA	NULL
ENSG00000270722.1	0.370351	-1.61825	3.49885	-0.462509	0.643716	NA	LOC124904619	124904619
ENSG00000287374.1	0.139895	0.638755	3.5295	0.180976	0.856386	NA	NA	NULL
ENSG00000278182.1	0	NA	NA	NA	NA	NA	NA	NULL
ENSG00000275064.1	0.231508	0.870092	3.50548	0.248209	0.803973	NA	NA	NULL
ENSG00000291005.1	10.6285	-0.693928	0.859116	-0.807723	0.41925	NA	NBPF25P	101929780
ENSG00000272150.6	0	NA	NA	NA	NA	NA	NA	NULL
ENSG00000117262.19	176.109	0.0519806	0.25365	0.20493	0.837627	0.960099	GPR89A	653519
ENSG00000174827.14	14.1332	-0.235557	0.834081	-0.282415	0.777625	NA	PDZK1	5174
ENSG00000117281.16	13.1318	-0.1159	0.972386	-0.119192	0.905123	NA	CD160	11126
ENSG00000265491.5	1225.53	0.130038	0.163817	0.793799	0.427313	0.790027	RNF115	27246
ENSG00000186141.10	690.746	0.046211	0.173821	0.265854	0.790351	0.944695	POLR3C	10623
ENSG00000186364.12	50.0145	-0.119905	0.434202	-0.27615	0.782433	0.942607	NUDT17	200035
ENSG00000131788.16	850.182	-0.0905626	0.150233	-0.602815	0.546632	0.852041	PIAS3	10401
ENSG00000278549.1	0	NA	NA	NA	NA	NA	MIR6736	102466191
ENSG00000198483.13	98.8133	-0.530206	0.35497	-1.49366	0.135264	0.525152	ANKRD35	148741
ENSG00000143127.13	72.9472	0.193136	0.342996	0.563086	0.573376	0.866007	ITGA10	8515
ENSG00000244619.2	0	NA	NA	NA	NA	NA	NA	NULL
ENSG00000131779.11	862.206	0.057993	0.157584	0.368012	0.712864	0.92256	PEX11B	8799
ENSG00000289565.1	0.336028	0.639228	3.50961	0.182136	0.855476	NA	NA	NULL
ENSG00000211451.13	40.6193	0.222678	0.492485	0.452151	0.65116	0.898587	GNRHR2	114814
ENSG00000265241.8	1208.24	-0.219047	0.161628	-1.35525	0.175338	0.582738	RBM8A	9939
ENSG00000234222.6	21.2129	-0.435946	0.718454	-0.606783	0.543995	0.850191	LIX1L-AS1	105371260
ENSG00000280778.1	0	NA	NA	NA	NA	NA	NA	NULL
ENSG00000271601.4	1950.23	-0.300978	0.155109	-1.94043	0.0523276	0.337909	LIX1L	128077
ENSG00000272031.3	139.591	-0.225733	0.277496	-0.813463	0.415952	0.783418	ANKRD34A	284615
ENSG00000278431.1	0	NA	NA	NA	NA	NA	NA	NULL
ENSG00000121851.13	553.833	-0.151104	0.226034	-0.6685	0.503815	0.830214	POLR3GL	84265
ENSG00000265972.6	24455	-0.71482	0.24388	-2.93103	0.00337838	0.0634082	TXNIP	10628
ENSG00000168509.20	0	NA	NA	NA	NA	NA	HJV	148738
ENSG00000287190.1	3.02875	-2.01339	1.96271	-1.02582	0.304976	NA	NA	NULL
ENSG00000201558.1	0	NA	NA	NA	NA	NA	RNVU1-6	101954276
ENSG00000233396.9	6.51345	-0.264012	1.06982	-0.246782	0.805077	NA	NA	NULL
ENSG00000271425.9	197.651	-0.16268	0.231697	-0.702123	0.482602	0.818431	NBPF10	100132406
ENSG00000264343.7	50.3679	-0.460489	0.509872	-0.903147	0.366448	0.752057	NOTCH2NLA	388677
ENSG00000276509.1	4.11923	0.9297	1.46772	0.633432	0.526451	NA	NA	NULL
ENSG00000201789.1	0	NA	NA	NA	NA	NA	RNU6-1071P	106481517
ENSG00000271121.2	0	NA	NA	NA	NA	NA	NA	NULL
ENSG00000290578.1	25.6125	0.202621	0.624644	0.324378	0.745652	0.933078	NA	NULL
ENSG00000277406.3	0	NA	NA	NA	NA	NA	NA	NULL
ENSG00000270339.4	0.748081	0.577687	3.45838	0.167039	0.867339	NA	PPIAL4H	105371242
ENSG00000273768.1	6.26069	-1.60602	1.62706	-0.987069	0.323609	NA	LOC124904613	124904613
ENSG00000287978.1	28.2335	-0.168263	0.642456	-0.261907	0.793393	0.945127	NA	NULL
ENSG00000274428.1	0.470817	2.09792	3.47884	0.603051	0.546475	NA	LOC124904634	124904634
ENSG00000277655.1	7.40552	0.0923113	0.995111	0.0927648	0.92609	NA	NA	NULL
ENSG00000291242.1	5.94578	1.16131	1.29752	0.895023	0.370775	NA	NA	NULL
ENSG00000289321.1	0.101524	-0.712014	3.52609	-0.201928	0.839973	NA	NA	NULL
ENSG00000274408.1	0	NA	NA	NA	NA	NA	RNA5SP536	111644146
ENSG00000276975.4	0	NA	NA	NA	NA	NA	NA	NULL
ENSG00000290557.1	0	NA	NA	NA	NA	NA	NA	NULL
ENSG00000274450.1	0	NA	NA	NA	NA	NA	LOC124900456	124900456
ENSG00000291243.1	0	NA	NA	NA	NA	NA	NA	NULL
ENSG00000268043.9	1123.09	0.0365112	0.142941	0.255428	0.798393	0.947428	NBPF12	149013
ENSG00000244371.2	7.12602	0.134235	1.00019	0.13421	0.893236	NA	NA	NULL
ENSG00000234225.2	0	NA	NA	NA	NA	NA	NA	NULL
ENSG00000227242.4	87.1473	-0.084105	0.661491	-0.127145	0.898826	0.977377	NA	NULL
ENSG00000225603.3	2.68348	-0.00863735	2.22117	-0.00388865	0.996897	NA	NA	NULL
ENSG00000201142.1	10.4905	-0.282144	1.43508	-0.196605	0.844136	NA	RNU1-151P	110806291
ENSG00000230832.3	2.43004	-0.731256	1.87423	-0.390164	0.696415	NA	NA	NULL
ENSG00000286172.1	0.231508	0.870092	3.50548	0.248209	0.803973	NA	RNVU1-8	101447996
ENSG00000283342.1	0.451224	-0.107839	3.48488	-0.0309447	0.975314	NA	NA	NULL
ENSG00000131791.8	633.864	-0.0133708	0.192291	-0.069534	0.944565	0.98755	PRKAB2	5565
ENSG00000180867.11	96.346	-0.357125	0.327762	-1.08959	0.275896	0.686142	NA	NULL
ENSG00000237188.5	2.33777	-2.18295	3.16852	-0.688949	0.490855	NA	NA	NULL
ENSG00000131781.13	36.4286	-0.363278	0.490268	-0.740979	0.458706	0.804366	FMO5	2330
ENSG00000226015.2	9.61996	-0.863324	0.936229	-0.922129	0.356461	NA	CCT8P1	644131
ENSG00000236806.1	0	NA	NA	NA	NA	NA	RPL7AP15	100270895
ENSG00000131778.20	28.9972	0.343187	0.581296	0.590383	0.554934	0.855653	CHD1L	9557
ENSG00000278811.4	25.3198	0.0881552	0.603442	0.146087	0.883852	0.973793	LINC00624	100289211
ENSG00000213226.4	0	NA	NA	NA	NA	NA	LOC100130018	100130018
ENSG00000226653.3	0	NA	NA	NA	NA	NA	OR13Z1P	403228
ENSG00000207209.1	0	NA	NA	NA	NA	NA	NA	NULL
ENSG00000272443.1	0	NA	NA	NA	NA	NA	NA	NULL
ENSG00000272480.1	0	NA	NA	NA	NA	NA	OR13Z3P	403230
ENSG00000116128.12	1065.18	-0.288038	0.215319	-1.33773	0.180986	0.58892	BCL9	607
ENSG00000289419.1	5.87769	0.116987	1.08661	0.107662	0.914264	NA	NA	NULL
ENSG00000288626.1	0	NA	NA	NA	NA	NA	LOC128071544	128071544
ENSG00000162836.12	453.52	0.340054	0.229761	1.48003	0.138865	0.531582	ACP6	51205
ENSG00000277762.1	0	NA	NA	NA	NA	NA	RN7SL261P	106479316
ENSG00000227139.1	0	NA	NA	NA	NA	NA	NA	NULL
ENSG00000265107.3	0	NA	NA	NA	NA	NA	GJA5	2702
ENSG00000274415.1	0	NA	NA	NA	NA	NA	NA	NULL
ENSG00000234190.1	0	NA	NA	NA	NA	NA	NA	NULL
ENSG00000223728.3	0	NA	NA	NA	NA	NA	LOC391092	391092
ENSG00000121634.6	0	NA	NA	NA	NA	NA	GJA8	2703
ENSG00000188092.15	177.052	0.224152	0.259741	0.862984	0.388146	0.766049	GPR89B	51463
ENSG00000290705.1	4.50686	-1.02637	1.38478	-0.741175	0.458588	NA	NA	NULL
ENSG00000215859.10	0	NA	NA	NA	NA	NA	NA	NULL
ENSG00000273059.1	0	NA	NA	NA	NA	NA	NA	NULL
ENSG00000274372.5	0.98205	0.118976	3.40793	0.0349115	0.97215	NA	NA	NULL
ENSG00000206791.1	0.12692	0.608623	3.5252	0.172649	0.862927	NA	RNU1-129P	106481630
ENSG00000206585.1	0	NA	NA	NA	NA	NA	RNVU1-7	26864
ENSG00000229828.2	1.26393	-0.436337	3.45792	-0.126185	0.899585	NA	NA	NULL
ENSG00000263956.8	436.978	-0.081777	0.219473	-0.372607	0.709441	0.921962	NBPF11	200030
ENSG00000225080.1	3.18045	0.84407	1.87008	0.451355	0.651734	NA	NA	NULL
ENSG00000198658.4	12.2155	-0.216253	0.817658	-0.264478	0.791411	NA	NA	NULL
ENSG00000232265.8	0	NA	NA	NA	NA	NA	LINC02805	100505824
ENSG00000227733.12	0.115754	0.641308	3.52984	0.181682	0.855832	NA	LOC101927468	101927468
ENSG00000238765.1	0	NA	NA	NA	NA	NA	RNA5SP57	106480754
ENSG00000224335.2	0	NA	NA	NA	NA	NA	NA	NULL
ENSG00000227700.1	0	NA	NA	NA	NA	NA	NA	NULL
ENSG00000199879.1	0.27979	0.879618	3.50652	0.250852	0.801928	NA	RNVU1-22	106481627
ENSG00000234283.1	0.231508	0.870092	3.50548	0.248209	0.803973	NA	NA	NULL
ENSG00000228626.1	42.2723	5.09435	0.981548	5.19012	2.10163e-07	2.87115e-05	NA	NULL
ENSG00000274020.4	226.051	0.377033	0.397466	0.948592	0.342828	0.736626	LINC01138	388685
ENSG00000238107.1	3.74243	3.81316	2.21855	1.71876	0.0856579	NA	NA	NULL
ENSG00000224481.4	0.765478	1.06351	3.44957	0.308303	0.757852	NA	LOC124904403	124904403
ENSG00000235988.1	0	NA	NA	NA	NA	NA	NA	NULL
ENSG00000252744.1	0	NA	NA	NA	NA	NA	NA	NULL
ENSG00000283676.1	0.139895	0.638755	3.5295	0.180976	0.856386	NA	MIR5087	100847044
ENSG00000202408.2	0	NA	NA	NA	NA	NA	RNVU1-21	106480190
ENSG00000272824.1	3.62891	-1.44014	1.42038	-1.01391	0.310625	NA	NA	NULL
ENSG00000207340.1	4.88007	0.228142	1.39663	0.163352	0.870241	NA	RNVU1-1	101954273
ENSG00000252135.1	0	NA	NA	NA	NA	NA	RNU1-155P	115409986
ENSG00000278596.1	0	NA	NA	NA	NA	NA	MIR6077	102466225
ENSG00000238825.1	0	NA	NA	NA	NA	NA	RNVU1-2	26860
ENSG00000291232.1	28.7942	-0.865369	0.595483	-1.45322	0.146162	0.542496	PDE4DIPP6	100132057
ENSG00000201183.1	2.44652	-0.108488	1.57243	-0.0689937	0.944995	NA	RNVU1-3	101954272
ENSG00000231551.9	1.61571	-1.06662	3.01488	-0.353787	0.723498	NA	NA	NULL
ENSG00000225871.2	11.2395	-0.877389	0.945233	-0.928225	0.353291	NA	NA	NULL
ENSG00000285062.1	0	NA	NA	NA	NA	NA	NA	NULL
ENSG00000280649.2	151.851	0.312786	0.345949	0.904138	0.365922	0.751753	NA	NULL
ENSG00000236334.3	0	NA	NA	NA	NA	NA	PPIAL4G	644591
ENSG00000274210.1	11.2256	-0.230085	1.06728	-0.215581	0.829315	NA	LOC124904621	124904621
ENSG00000270629.7	408.945	-0.00371474	0.217909	-0.0170472	0.986399	0.994783	NBPF14	25832
ENSG00000286019.2	67.2243	0.136803	0.455111	0.300593	0.763725	0.938074	NOTCH2NLB	100996763
ENSG00000252515.2	0	NA	NA	NA	NA	NA	RNU6-1171P	106481940
ENSG00000177144.8	0	NA	NA	NA	NA	NA	NUDT4B	440672
ENSG00000275140.1	4.13331	0.678139	1.38564	0.489403	0.624556	NA	NA	NULL
ENSG00000271546.1	0	NA	NA	NA	NA	NA	NA	NULL
ENSG00000178104.22	2661.06	0.214787	0.209458	1.02544	0.305155	0.710106	PDE4DIP	9659
ENSG00000252656.1	0	NA	NA	NA	NA	NA	RN7SKP88	106480860
ENSG00000222788.1	0	NA	NA	NA	NA	NA	NA	NULL
ENSG00000254913.1	0	NA	NA	NA	NA	NA	NA	NULL
ENSG00000289642.1	0	NA	NA	NA	NA	NA	NA	NULL
ENSG00000255148.2	0	NA	NA	NA	NA	NA	NA	NULL
ENSG00000254539.1	1.20701	-1.36359	2.75778	-0.49445	0.620988	NA	NA	NULL
ENSG00000269713.9	918.98	0.109915	0.319217	0.344325	0.730602	0.929533	NBPF9	400818
ENSG00000274019.1	5.68751	0.189772	1.29653	0.14637	0.883629	NA	NA	NULL
ENSG00000201699.1	0.469007	1.78357	3.48628	0.511597	0.608933	NA	RNVU1-24	106480167
ENSG00000274265.5	116.407	-0.0776912	0.307214	-0.252889	0.800354	0.947777	NA	NULL
ENSG00000289614.2	37.4419	0.307552	0.550668	0.558508	0.576498	0.868315	NA	NULL
ENSG00000291233.1	3.50576	0.67337	2.06694	0.325781	0.74459	NA	NA	NULL
ENSG00000215861.9	3.91695	-0.00611192	2.51952	-0.00242583	0.998064	NA	NA	NULL
ENSG00000272755.1	0.775541	0.114272	3.43036	0.0333119	0.973426	NA	NA	NULL
ENSG00000273591.1	0	NA	NA	NA	NA	NA	NA	NULL
ENSG00000274423.1	0.865525	0.219033	3.42122	0.0640218	0.948953	NA	NA	NULL
ENSG00000286219.2	120.615	-0.269242	0.325559	-0.827016	0.408228	0.778857	NOTCH2NLC	100996717
ENSG00000286185.1	1.54825	0.78246	2.4683	0.317003	0.751241	NA	NA	NULL
ENSG00000271383.8	10.2331	0.278527	0.882365	0.31566	0.752261	NA	NBPF19	101060226
ENSG00000288867.1	1.74302	-0.162947	2.42625	-0.06716	0.946454	NA	PPIAL4C	653598
ENSG00000291158.1	557.402	-0.48539	0.229916	-2.11116	0.0347584	0.269403	LINC00869	57234
ENSG00000284964.1	0	NA	NA	NA	NA	NA	NA	NULL
ENSG00000275557.1	220.759	-0.0877752	0.259353	-0.338439	0.735033	0.93092	NA	NULL
ENSG00000206828.1	2.63506	0.239355	1.59088	0.150454	0.880406	NA	LOC124904627	124904627
ENSG00000277147.9	2.51823	-2.59554	3.4407	-0.754364	0.450631	NA	NA	NULL
ENSG00000284842.1	1.12496	-2.252	3.2385	-0.695385	0.486814	NA	NA	NULL
ENSG00000290790.1	0.117647	-0.729489	3.52858	-0.206737	0.836215	NA	NA	NULL
ENSG00000275229.1	0.266247	-0.0444754	3.49435	-0.0127278	0.989845	NA	RNU1-68P	106481615
ENSG00000234232.8	0	NA	NA	NA	NA	NA	NA	NULL
ENSG00000226500.2	0	NA	NA	NA	NA	NA	NA	NULL
ENSG00000150337.14	4.43059	3.59799	2.40413	1.49659	0.1345	NA	FCGR1A	2209
ENSG00000203814.7	5.92197	-0.114785	1.11777	-0.102691	0.918208	NA	H2BC18	440689
ENSG00000233030.2	2.0286	-0.84199	2.13191	-0.394946	0.692882	NA	LOC124904411	124904411
ENSG00000183598.4	3.61543	0.276697	1.32657	0.20858	0.834776	NA	H3C13	653604
ENSG00000270882.3	9.24389	-0.56438	1.00562	-0.561225	0.574644	NA	H4C14	8370
ENSG00000203811.2	0	NA	NA	NA	NA	NA	H3C14	126961
ENSG00000288825.1	0.887662	-0.818088	3.00752	-0.272014	0.785611	NA	H2AC18	8337
ENSG00000290791.1	38.0671	0.930843	0.552597	1.68449	0.0920874	0.440672	NA	NULL
ENSG00000220323.5	0	NA	NA	NA	NA	NA	H2BC19P	337874
ENSG00000290792.1	102.24	-0.096508	0.364441	-0.264811	0.791155	0.944935	NA	NULL
ENSG00000261716.3	0	NA	NA	NA	NA	NA	H2BC20P	337873
ENSG00000288859.1	1.05777	1.35302	2.87654	0.470362	0.638096	NA	H2AC19	723790
ENSG00000203852.4	0	NA	NA	NA	NA	NA	H3C15	333932
ENSG00000270276.3	0.203048	-1.02389	3.51326	-0.291436	0.770718	NA	H4C15	554313
ENSG00000264207.1	0	NA	NA	NA	NA	NA	NA	NULL
ENSG00000184678.11	124.678	-0.249544	0.321575	-0.776007	0.437745	0.793543	H2BC21	8349
ENSG00000184260.6	18.2306	-0.0475124	0.660946	-0.0718854	0.942693	NA	H2AC20	8338
ENSG00000184270.6	1.76841	-0.27088	2.04824	-0.13225	0.894786	NA	H2AC21	317772
ENSG00000178096.9	301.615	0.2887	0.284111	1.01615	0.309558	0.713269	BOLA1	51027
ENSG00000159164.10	949.65	0.965549	0.220664	4.37565	1.2107e-05	0.000847367	SV2A	9900
ENSG00000143368.10	2368.7	-0.0218035	0.181544	-0.120101	0.904403	0.978729	SF3B4	10262
ENSG00000014914.21	48.2482	-0.938918	0.645114	-1.45543	0.14555	0.541381	MTMR11	10903
ENSG00000264522.6	764.747	-0.00435116	0.179729	-0.0242096	0.980685	0.994307	OTUD7B	56957
ENSG00000285184.5	16.2493	1.37989	0.764171	1.80573	0.0709605	NA	NA	NULL
ENSG00000223945.2	0.358428	1.53606	3.49735	0.439208	0.660511	NA	RPL6P31	441907
ENSG00000136631.16	929.173	-0.112376	0.161112	-0.697504	0.485487	0.819898	VPS45	11311
ENSG00000023902.14	3924.05	-0.00816226	0.161606	-0.0505072	0.959718	0.991758	PLEKHO1	51177
ENSG00000285554.1	2.03269	1.61703	2.0295	0.796763	0.425588	NA	NA	NULL
ENSG00000266187.2	0	NA	NA	NA	NA	NA	RN7SL480P	106481757
ENSG00000143401.15	8329.9	0.258343	0.22604	1.14291	0.253077	0.665503	ANP32E	81611
ENSG00000222222.1	1.39837	1.3592	2.67846	0.507455	0.611835	NA	RNU2-17P	106480204
ENSG00000276110.1	0.115754	0.641308	3.52984	0.181682	0.855832	NA	NA	NULL
ENSG00000118298.12	10.3728	0.198984	1.16561	0.170713	0.86445	NA	CA14	23632
ENSG00000117362.13	4165.7	-0.0616797	0.150465	-0.409926	0.68186	0.910001	APH1A	51107
ENSG00000118292.9	37.1861	-2.01606	0.585646	-3.44245	0.000576475	0.0187427	C1orf54	79630
ENSG00000289041.1	6.95145	-1.76723	1.30198	-1.35734	0.174672	NA	NA	NULL
ENSG00000159208.16	8.01289	0.186983	1.0127	0.184637	0.853514	NA	CIART	148523
ENSG00000266472.6	1074.6	-0.0336365	0.161892	-0.207771	0.835408	0.959664	MRPS21	54460
ENSG00000117360.13	1394.03	0.0566416	0.153809	0.36826	0.712679	0.92256	PRPF3	9129
ENSG00000163125.16	1972.53	-0.205007	0.177414	-1.15553	0.247874	0.659387	RPRD2	23248
ENSG00000143374.18	860.92	0.255054	0.220417	1.15714	0.247215	0.658547	TARS2	80222
ENSG00000283933.1	0	NA	NA	NA	NA	NA	MIR6878	102465529
ENSG00000143369.15	48.058	-0.448181	0.680136	-0.658957	0.509923	0.832657	ECM1	1893
ENSG00000228126.1	4.56052	-0.186566	1.17459	-0.158835	0.873799	NA	FALEC	100874054
ENSG00000237781.3	4.32229	-0.977204	1.68137	-0.581194	0.56111	NA	NA	NULL
ENSG00000143382.16	80.9754	-1.18414	0.49375	-2.39826	0.0164732	0.174795	ADAMTSL4	54507
ENSG00000264553.1	0.525595	-0.83051	3.47262	-0.239159	0.810982	NA	MIR4257	100422997
ENSG00000203804.5	1.70229	-3.29708	2.87278	-1.1477	0.251094	NA	NA	NULL
ENSG00000143384.14	15703.2	-0.242812	0.147424	-1.64703	0.0995521	0.460129	MCL1	4170
ENSG00000289457.2	1.06712	-1.28669	3.45681	-0.372219	0.70973	NA	NA	NULL
ENSG00000277452.1	7.01936	-2.14862	1.61713	-1.32866	0.183959	NA	RN7SL473P	106479396
ENSG00000274963.1	6.41243	0.983142	1.22191	0.804594	0.421054	NA	RN7SL600P	106481086
ENSG00000290074.1	4.25129	0.415695	1.35203	0.307461	0.758493	NA	NA	NULL
ENSG00000253047.1	2.9476	0.080608	1.92404	0.0418952	0.966582	NA	NA	NULL
ENSG00000143420.19	5311.36	0.123508	0.179289	0.688876	0.490901	0.823148	ENSA	2029
ENSG00000276103.1	2.70635	1.30753	2.19325	0.596161	0.551068	NA	NA	NULL
ENSG00000288880.2	12.1679	1.13851	1.08108	1.05313	0.292284	NA	LOC112268239	112268239
ENSG00000143457.11	529.776	-0.00952416	0.208643	-0.0456481	0.963591	0.992803	GOLPH3L	55204
ENSG00000143452.16	0.498323	2.10522	3.47605	0.605635	0.544757	NA	HORMAD1	84072
ENSG00000206931.1	0	NA	NA	NA	NA	NA	RNU6-1042P	106480024
ENSG00000163131.12	1856.84	-0.876385	0.191947	-4.56577	4.97657e-06	0.000420227	CTSS	1520
ENSG00000236713.1	0.203048	-1.02389	3.51326	-0.291436	0.770718	NA	NA	NULL
ENSG00000143387.14	184.927	-0.674258	0.444186	-1.51796	0.129024	0.517796	CTSK	1513
ENSG00000224690.2	0.101524	-0.712014	3.52609	-0.201928	0.839973	NA	UBE2D3P3	100874262
ENSG00000143437.21	1664.93	-0.111808	0.143794	-0.777556	0.436831	0.793407	ARNT	405
ENSG00000200175.1	0.107584	0.622901	3.52731	0.176594	0.859828	NA	RNU6-1309P	106480410
ENSG00000224800.1	0.139895	0.638755	3.5295	0.180976	0.856386	NA	RPS27AP6	100271144
ENSG00000283324.1	0	NA	NA	NA	NA	NA	CTXND2	100996521
ENSG00000229357.1	0.117647	-0.729489	3.52858	-0.206737	0.836215	NA	NA	NULL
ENSG00000143379.13	923.334	0.259686	0.162487	1.59819	0.11	0.481036	SETDB1	9869
ENSG00000143418.20	2805.01	0.119259	0.155499	0.766948	0.443112	0.796323	CERS2	29956
ENSG00000259357.2	0	NA	NA	NA	NA	NA	NA	NULL
ENSG00000231073.1	6.21865	-0.182687	1.15952	-0.157554	0.874808	NA	NA	NULL
ENSG00000143412.10	151.337	-0.289511	0.255972	-1.13103	0.258043	0.669883	ANXA9	8416
ENSG00000143409.17	715.117	-0.273667	0.1628	-1.68101	0.0927616	0.442268	MINDY1	55793
ENSG00000143363.17	584.235	0.00186105	0.1793	0.0103796	0.991718	0.99651	PRUNE1	58497
ENSG00000200759.1	1.50962	-1.04671	3.46229	-0.302316	0.762411	NA	RNU6-884P	106479957
ENSG00000163141.20	64.3274	-0.744977	0.666242	-1.11818	0.263491	0.675999	BNIPL	149428
ENSG00000143443.10	64.6149	-0.2964	0.458549	-0.646385	0.51803	0.836306	C1orf56	54964
ENSG00000197622.13	9548.04	-0.228358	0.155745	-1.46623	0.142586	0.538361	CDC42SE1	56882
ENSG00000213190.4	110.246	-0.167138	0.396396	-0.421645	0.673284	0.907074	MLLT11	10962
ENSG00000143458.12	966.901	0.035786	0.212937	0.168059	0.866537	0.968861	GABPB2	126626
ENSG00000233717.1	0	NA	NA	NA	NA	NA	NA	NULL
ENSG00000261168.1	2.16984	0.547735	2.04554	0.26777	0.788876	NA	NA	NULL
ENSG00000143434.17	97.4632	-0.858478	0.412296	-2.08219	0.0373251	0.280145	SEMA6C	10500
ENSG00000289288.2	0.682504	0.401161	3.46777	0.115683	0.907904	NA	NA	NULL
ENSG00000163154.6	776.308	-0.340373	0.208175	-1.63503	0.102042	0.466029	TNFAIP8L2	79626
ENSG00000163156.12	1098	-0.00183094	0.176864	-0.0103522	0.99174	0.99651	SCNM1	79005
ENSG00000163155.12	132.383	0.899152	0.320299	2.80722	0.00499704	0.0826519	LYSMD1	388695
ENSG00000163157.15	45.6521	0.156667	0.469998	0.333335	0.738881	0.931985	TMOD4	29765
ENSG00000163159.15	1355.75	0.0344571	0.168754	0.204185	0.838209	0.960115	VPS72	6944
ENSG00000143398.20	1960.25	0.141112	0.168637	0.836781	0.402715	0.775118	PIP5K1A	8394
ENSG00000159352.16	3575.99	0.148491	0.213788	0.694574	0.487322	0.820927	PSMD4	5710
ENSG00000232671.8	2.24476	1.46714	2.03448	0.721138	0.470825	NA	ZNF687-AS1	100507670
ENSG00000143373.18	1381.55	-0.169181	0.171215	-0.988122	0.323093	0.723142	ZNF687	57592
ENSG00000143393.17	2728.67	-0.0736704	0.140913	-0.522806	0.601109	0.875563	PI4KB	5298
ENSG00000265753.2	3.82006	-1.1114	1.44067	-0.771447	0.440442	NA	RN7SL444P	106479384
ENSG00000273481.1	0.12692	0.608623	3.5252	0.172649	0.862927	NA	NA	NULL
ENSG00000143390.18	2983.13	0.30447	0.218118	1.39589	0.162746	0.564802	RFX5	5993
ENSG00000224645.1	0	NA	NA	NA	NA	NA	NA	NULL
ENSG00000237976.2	8.87535	2.01993	1.37389	1.47022	0.141501	NA	NA	NULL
ENSG00000143416.21	3.93215	-0.985335	2.05224	-0.480126	0.631138	NA	SELENBP1	8991
ENSG00000159377.11	5050.54	0.12448	0.248833	0.500257	0.616894	0.883039	PSMB4	5692
ENSG00000143442.23	2140.69	-0.0792226	0.186158	-0.425567	0.670423	0.905639	POGZ	23126
ENSG00000238711.1	2.08785	-3.16156	2.70207	-1.17005	0.241981	NA	RNY4P25	100862665
ENSG00000143375.15	56.1829	0.836345	0.644155	1.29836	0.194164	0.605903	CGN	57530
ENSG00000252840.1	0.139895	0.638755	3.5295	0.180976	0.856386	NA	LOC124900437	124900437
ENSG00000143367.17	114.74	-0.433412	0.379532	-1.14197	0.253468	0.66565	TUFT1	7286
ENSG00000232536.1	0.680294	0.533173	3.46595	0.153832	0.877742	NA	NA	NULL
ENSG00000207606.1	0	NA	NA	NA	NA	NA	MIR554	693139
ENSG00000223861.1	0.563335	-1.47423	3.46874	-0.425005	0.670833	NA	RPS10P6	729374
ENSG00000143376.14	1079.51	-0.22337	0.186253	-1.19928	0.230418	0.645207	SNX27	81609
ENSG00000250734.2	0.494122	-0.947096	3.47472	-0.272567	0.785186	NA	NA	NULL
ENSG00000206635.1	0	NA	NA	NA	NA	NA	RNU6-1062P	106480634
ENSG00000159409.15	2.55501	0.17877	1.61333	0.110809	0.911768	NA	CELF3	11189
ENSG00000227045.1	0	NA	NA	NA	NA	NA	NA	NULL
ENSG00000178796.13	2.54645	0.187679	2.95041	0.0636112	0.94928	NA	RIIAD1	284485
ENSG00000206980.1	0	NA	NA	NA	NA	NA	RNU6-662P	106479860
ENSG00000269621.1	0	NA	NA	NA	NA	NA	NA	NULL
ENSG00000236940.1	0	NA	NA	NA	NA	NA	NA	NULL
ENSG00000143436.11	1577.3	0.205704	0.179327	1.14709	0.251344	0.66403	MRPL9	65005
ENSG00000143450.19	35.3769	-0.866658	0.540438	-1.60362	0.108797	0.479463	OAZ3	51686
ENSG00000249602.1	55.3163	-0.909978	0.422539	-2.1536	0.0312718	0.254917	NA	NULL
ENSG00000232937.1	0	NA	NA	NA	NA	NA	NA	NULL
ENSG00000268288.1	1.4322	-2.13406	3.39714	-0.628192	0.529878	NA	NA	NULL
ENSG00000182134.17	675.107	-0.456789	0.156737	-2.91437	0.00356403	0.0661692	TDRKH	11022
ENSG00000203288.6	20.2346	-0.751513	0.657195	-1.14352	0.252825	NA	TDRKH-AS1	109729141
ENSG00000269489.1	1.10805	-1.50172	2.52111	-0.59566	0.551402	NA	NA	NULL
ENSG00000213171.3	13.5568	-0.0430524	0.778915	-0.0552723	0.955921	NA	LINGO4	339398
ENSG00000143365.20	680.467	-0.59599	0.28098	-2.12111	0.0339127	0.265912	RORC	6097
ENSG00000225556.2	234.068	-0.178447	0.214885	-0.83043	0.406295	0.777276	C2CD4D	100191040
ENSG00000201134.1	19.7794	-0.559266	0.618217	-0.904644	0.365654	NA	NA	NULL
ENSG00000234614.1	390.236	-0.187988	0.200758	-0.936388	0.349073	0.740745	NA	NULL
ENSG00000196407.12	609.475	-0.333888	0.171914	-1.94219	0.0521145	0.337794	THEM5	284486
ENSG00000159445.13	1019.03	-0.103911	0.164483	-0.63174	0.527557	0.842289	THEM4	117145
ENSG00000285651.1	12.1334	-0.975695	1.10778	-0.880764	0.378446	NA	NA	NULL
ENSG00000286581.1	0	NA	NA	NA	NA	NA	NA	NULL
ENSG00000223810.2	0	NA	NA	NA	NA	NA	KRT8P28	391099
ENSG00000197747.9	3109.47	-0.0928781	0.141603	-0.655906	0.511885	0.833441	S100A10	6281
ENSG00000229021.2	6.19525	2.05887	1.2745	1.61544	0.106215	NA	NA	NULL
ENSG00000240667.1	0	NA	NA	NA	NA	NA	NA	NULL
ENSG00000163191.6	5226.66	-0.160577	0.140657	-1.14162	0.253612	0.665678	S100A11	6282
ENSG00000232678.2	0	NA	NA	NA	NA	NA	SPTLC1P4	100874500
ENSG00000285818.1	0	NA	NA	NA	NA	NA	LOC100131107	100131107
ENSG00000182898.4	1.61114	-1.84438	3.45262	-0.534196	0.593206	NA	TCHHL1	126637
ENSG00000159450.13	13.5941	0.661074	1.12458	0.587841	0.556639	NA	TCHH	7062
ENSG00000226716.1	0	NA	NA	NA	NA	NA	NA	NULL
ENSG00000233792.3	0	NA	NA	NA	NA	NA	NA	NULL
ENSG00000215853.3	2.35326	-1.15647	2.32506	-0.497392	0.618912	NA	RPTN	126638
ENSG00000237975.7	0.60599	1.03499	3.46394	0.298791	0.765099	NA	FLG-AS1	339400
ENSG00000236427.1	0	NA	NA	NA	NA	NA	NA	NULL
ENSG00000197915.7	1.32418	-0.374036	3.0441	-0.122872	0.902208	NA	HRNR	388697
ENSG00000143631.11	23.9044	-2.47318	0.888238	-2.78437	0.00536326	0.0867234	FLG	2312
ENSG00000143520.6	41.4695	-0.730451	0.928217	-0.78694	0.431317	0.791546	FLG2	388698
ENSG00000183586.8	0	NA	NA	NA	NA	NA	NA	NULL
ENSG00000143536.7	0.326755	-0.701128	3.48709	-0.201064	0.840649	NA	CRNN	49860
ENSG00000186207.5	0	NA	NA	NA	NA	NA	LCE5A	254910
ENSG00000169509.6	94.4431	-1.53853	0.751101	-2.04836	0.0405243	0.293113	CRCT1	54544
ENSG00000185966.4	29.7994	-1.50268	1.00506	-1.49512	0.134882	0.525044	LCE3E	353145
ENSG00000163202.5	126.14	-0.80865	0.757709	-1.06723	0.285868	0.694293	LCE3D	84648
ENSG00000244057.5	6.29806	-2.42903	1.79307	-1.35468	0.17552	NA	LCE3C	353144
ENSG00000187238.5	0	NA	NA	NA	NA	NA	LCE3B	353143
ENSG00000185962.1	6.03561	-2.03057	1.56096	-1.30085	0.193311	NA	LCE3A	353142
ENSG00000226947.1	0	NA	NA	NA	NA	NA	LCEP4	450210
ENSG00000285753.1	8.97499	-1.00996	1.69013	-0.597566	0.55013	NA	LCEP3	450211
ENSG00000187223.4	21.696	-2.03445	0.871173	-2.3353	0.0195275	0.193343	LCE2D	353141
ENSG00000187180.4	57.7549	-0.42526	0.935559	-0.454552	0.649432	0.898047	LCE2C	353140
ENSG00000159455.9	59.2109	-0.934335	0.750122	-1.24558	0.212919	0.628863	LCE2B	26239
ENSG00000187173.4	32.8456	-0.836409	1.00286	-0.834025	0.404267	0.775809	LCE2A	353139
ENSG00000187170.6	0	NA	NA	NA	NA	NA	LCE4A	199834
ENSG00000198854.5	38.0075	-1.00549	0.971831	-1.03464	0.300839	0.706589	KPLCE	100129271
ENSG00000229713.1	0	NA	NA	NA	NA	NA	LCEP2	450209
ENSG00000233819.1	0	NA	NA	NA	NA	NA	LCEP1	450208
ENSG00000203786.7	65.8084	-1.19683	0.859593	-1.39232	0.163826	0.566802	KPRP	448834
ENSG00000240386.4	21.1133	-0.856943	1.26962	-0.67496	0.499701	0.828443	LCE1F	353137
ENSG00000186226.9	0.79786	-0.556245	3.46835	-0.160378	0.872584	NA	LCE1E	353135
ENSG00000172155.10	0.67371	-1.09838	3.45964	-0.317485	0.750876	NA	LCE1D	353134
ENSG00000197084.6	42.237	-1.22011	0.946959	-1.28845	0.197588	0.60848	LCE1C	353133
ENSG00000196734.9	18.5692	-1.85661	1.11333	-1.66761	0.0953933	NA	LCE1B	353132
ENSG00000186844.6	30.1942	-1.86716	0.860838	-2.169	0.0300827	0.249367	LCE1A	353131
ENSG00000235942.3	17.7172	-3.30809	1.33211	-2.48334	0.0130156	NA	LCE6A	448835
ENSG00000285946.2	0.117647	-0.729489	3.52858	-0.206737	0.836215	NA	LCE7A	122526777
ENSG00000163206.6	0	NA	NA	NA	NA	NA	SMCP	4184
ENSG00000289062.2	0.370351	-1.61825	3.49885	-0.462509	0.643716	NA	NA	NULL
ENSG00000163207.7	76.2375	-1.43082	0.870829	-1.64306	0.100371	0.461965	IVL	3713
ENSG00000224308.1	0	NA	NA	NA	NA	NA	LINC01527	101927988
ENSG00000283227.2	40.9602	-2.13104	1.22934	-1.73347	0.0830113	0.421602	SPRR5	110806278
ENSG00000184148.4	0.12692	0.608623	3.5252	0.172649	0.862927	NA	SPRR4	163778
ENSG00000169474.5	21.6783	-1.32667	1.06156	-1.24973	0.211399	0.627222	SPRR1A	6698
ENSG00000163209.15	0.101524	-0.712014	3.52609	-0.201928	0.839973	NA	SPRR3	6707
ENSG00000252920.1	0	NA	NA	NA	NA	NA	LOC124900435	124900435
ENSG00000234262.1	0	NA	NA	NA	NA	NA	NA	NULL
ENSG00000169469.9	139.532	-1.3958	0.68375	-2.04139	0.0412125	0.296436	SPRR1B	6699
ENSG00000163216.7	243.98	-1.43062	1.05594	-1.35483	0.175472	0.582911	SPRR2D	6703
ENSG00000241794.2	129.619	-1.15995	0.71342	-1.6259	0.10397	0.470082	SPRR2A	6700
ENSG00000196805.8	76.9564	-1.62557	0.755562	-2.15147	0.0314389	0.255833	SPRR2B	6701
ENSG00000203785.9	562.766	-1.05878	0.984075	-1.07591	0.281967	0.690588	SPRR2E	6704
ENSG00000244094.2	10.9679	-2.36266	1.07557	-2.19665	0.0280453	NA	SPRR2F	6705
ENSG00000229035.2	0.886108	0.0536314	3.43443	0.0156158	0.987541	NA	NA	NULL
ENSG00000159516.9	331.615	-0.920854	1.08208	-0.851005	0.394767	0.769948	SPRR2G	6706
ENSG00000229699.1	0	NA	NA	NA	NA	NA	LOC101928009	101928009
ENSG00000203784.3	0	NA	NA	NA	NA	NA	LELP1	149018
ENSG00000203783.5	4.21202	-1.89171	2.4557	-0.770336	0.4411	NA	PRR9	574414
ENSG00000230779.1	0.115754	0.641308	3.52984	0.181682	0.855832	NA	RPLP0P4	391102
ENSG00000203782.6	21.148	-3.02496	0.905403	-3.34101	0.000834739	0.0246058	LORICRIN	4014
ENSG00000159527.4	27.3829	0.394687	1.12901	0.349587	0.726649	0.928216	PGLYRP3	114771
ENSG00000163218.15	48.8735	0.714679	0.820976	0.870523	0.384015	0.764804	PGLYRP4	57115
ENSG00000207321.1	0	NA	NA	NA	NA	NA	RNU6-160P	106479637
ENSG00000163220.11	1580.2	-1.09382	1.01249	-1.08032	0.279998	0.689106	S100A9	6280
ENSG00000163221.9	0	NA	NA	NA	NA	NA	S100A12	6283
ENSG00000237008.2	0	NA	NA	NA	NA	NA	NA	NULL
ENSG00000143546.10	1505.69	-0.917249	1.03217	-0.888658	0.374187	0.758132	S100A8	6279
ENSG00000224784.2	0	NA	NA	NA	NA	NA	S100A15A	112488748
ENSG00000184330.12	136.307	-1.0707	0.744162	-1.4388	0.150207	0.549296	S100A7A	338324
ENSG00000203781.4	0	NA	NA	NA	NA	NA	S100A7P1	127481
ENSG00000197364.8	0	NA	NA	NA	NA	NA	NA	NULL
ENSG00000143556.9	264.262	-1.4326	0.996837	-1.43715	0.150676	0.549693	S100A7	6278
ENSG00000263841.2	0	NA	NA	NA	NA	NA	RN7SL44P	106480934
ENSG00000238279.3	8.94101	0.489673	0.925458	0.529114	0.596726	NA	NA	NULL
ENSG00000197956.10	5205.26	-0.044881	0.222642	-0.201584	0.840242	0.961101	S100A6	6277
ENSG00000196420.8	52.41	-0.093513	0.403618	-0.231687	0.816781	0.953243	S100A5	6276
ENSG00000196154.12	13983.7	-0.177189	0.266426	-0.665057	0.506014	0.830768	S100A4	6275
ENSG00000188015.10	7.6419	-1.96333	1.0863	-1.80736	0.0707067	NA	S100A3	6274
ENSG00000196754.13	101.929	-1.40187	0.67626	-2.07297	0.0381753	0.283627	S100A2	6273
ENSG00000285867.1	0.861633	0.418875	3.43544	0.121928	0.902956	NA	NA	NULL
ENSG00000188643.11	124.02	-1.31689	0.758087	-1.73713	0.0823649	0.419893	S100A16	140576
ENSG00000189334.9	181.364	-0.990302	1.08105	-0.916059	0.359636	0.747655	S100A14	57402
ENSG00000189171.15	32.0134	0.133364	0.565712	0.235746	0.81363	0.952117	S100A13	6284
ENSG00000271853.5	5.07931	1.85162	1.3222	1.40041	0.161389	NA	S100A13	6284
ENSG00000160678.12	22.0861	0.0758295	0.597307	0.126952	0.898978	0.977377	S100A1	6271
ENSG00000272030.1	3.37681	-1.44999	1.76735	-0.82043	0.411971	NA	NA	NULL
ENSG00000160679.13	2455.28	0.0287749	0.130596	0.220335	0.82561	0.956501	CHTOP	26097
ENSG00000143553.11	909.092	0.0287403	0.260088	0.110503	0.912011	0.97989	SNAPIN	23557
ENSG00000143621.17	4197.61	0.32305	0.23318	1.38541	0.165927	0.569413	ILF2	3608
ENSG00000169418.10	4.80601	-0.0556056	2.06085	-0.0269818	0.978474	NA	NPR1	4881
ENSG00000274940.1	0	NA	NA	NA	NA	NA	MIR8083	102466879
ENSG00000242565.3	0	NA	NA	NA	NA	NA	RN7SL372P	106479358
ENSG00000235015.1	0	NA	NA	NA	NA	NA	NA	NULL
ENSG00000199565.1	0	NA	NA	NA	NA	NA	NA	NULL
ENSG00000143624.14	2227.88	0.216926	0.138708	1.5639	0.117842	0.495501	INTS3	65123
ENSG00000243613.1	0	NA	NA	NA	NA	NA	NA	NULL
ENSG00000233222.2	0	NA	NA	NA	NA	NA	NA	NULL
ENSG00000143554.14	740.742	-0.0366735	0.186935	-0.196183	0.844467	0.961971	SLC27A3	11000
ENSG00000207039.1	0	NA	NA	NA	NA	NA	NA	NULL
ENSG00000143614.11	2127.55	-0.126613	0.18547	-0.682662	0.49482	0.825751	GATAD2B	57459
ENSG00000291199.1	0.347262	0.91353	3.48864	0.261859	0.793431	NA	LOC343052	343052
ENSG00000231827.5	3.20259	0.885101	1.79963	0.491824	0.622844	NA	NA	NULL
ENSG00000223599.1	2.89812	0.432004	1.49089	0.289763	0.771998	NA	NA	NULL
ENSG00000236327.2	0.139895	0.638755	3.5295	0.180976	0.856386	NA	NA	NULL
ENSG00000284738.2	15.9525	0.131599	0.765643	0.171881	0.863531	NA	LOC101928059	101928059
ENSG00000198837.10	4603.43	-0.182712	0.126666	-1.44248	0.149168	0.548495	DENND4B	9909
ENSG00000289935.1	14.1314	-0.260738	0.802969	-0.324717	0.745395	NA	NA	NULL
ENSG00000160741.17	2529.51	0.0798055	0.127991	0.623526	0.532939	0.84399	CRTC2	200186
ENSG00000143570.19	46.9237	-0.165501	0.470102	-0.352053	0.724798	0.927742	SLC39A1	27173
ENSG00000285779.1	0	NA	NA	NA	NA	NA	NA	NULL
ENSG00000276584.1	0	NA	NA	NA	NA	NA	MIR6737	102465441
ENSG00000282386.1	14.6296	0.485153	0.979684	0.495214	0.620449	NA	NA	NULL
ENSG00000273026.1	6.39541	1.53819	1.27922	1.20244	0.229193	NA	NA	NULL
ENSG00000143578.16	136.769	0.322969	0.26413	1.22277	0.221418	0.636511	CREB3L4	148327
ENSG00000143543.15	319.208	0.208017	0.264216	0.787298	0.431107	0.791537	JTB	10899
ENSG00000285641.1	1.52141	-0.0461868	3.40826	-0.0135514	0.989188	NA	NA	NULL
ENSG00000272654.2	27.7783	0.37776	0.60085	0.628709	0.52954	0.843388	NA	NULL
ENSG00000143545.10	12.7969	0.371702	1.32868	0.279753	0.779667	NA	RAB13	5872
ENSG00000177954.14	8978.36	-0.229048	0.194671	-1.17659	0.239358	0.650747	RPS27	6232
ENSG00000143552.10	6.58859	0.147319	1.2451	0.118319	0.905815	NA	NUP210L	91181
ENSG00000231416.1	0.241419	-0.0695966	3.52702	-0.0197324	0.984257	NA	RPL34P5	100270995
ENSG00000200220.1	0.203048	-1.02389	3.51326	-0.291436	0.770718	NA	RNU6-179P	106479646
ENSG00000231837.2	0	NA	NA	NA	NA	NA	NA	NULL
ENSG00000263987.1	0	NA	NA	NA	NA	NA	MIR5698	100847024
ENSG00000143549.22	24573.7	0.178674	0.195201	0.915334	0.360016	0.747823	TPM3	7170
ENSG00000264384.2	0	NA	NA	NA	NA	NA	RN7SL431P	106866913
ENSG00000215938.3	0	NA	NA	NA	NA	NA	MIR190B	100126346
ENSG00000163263.7	0.568109	-0.21279	3.46786	-0.0613606	0.951072	NA	CFAP141	388701
ENSG00000143612.21	3839.67	0.233969	0.167062	1.40049	0.161366	0.563071	C1orf43	25912
ENSG00000143569.19	4845.12	-0.0331939	0.191917	-0.172959	0.862683	0.96688	UBAP2L	9898
ENSG00000201129.1	0	NA	NA	NA	NA	NA	SNORA58B	109617023
ENSG00000143575.16	2255.54	0.333096	0.171461	1.94269	0.0520536	0.337707	HAX1	10456
ENSG00000252682.1	0	NA	NA	NA	NA	NA	LOC124904806	124904806
ENSG00000212292.1	0	NA	NA	NA	NA	NA	RNU6-239P	106480563
ENSG00000222457.1	0	NA	NA	NA	NA	NA	RNU6-121P	106481215
ENSG00000278694.1	0	NA	NA	NA	NA	NA	NA	NULL
ENSG00000143595.13	0	NA	NA	NA	NA	NA	AQP10	89872
ENSG00000143515.20	10398	-0.58894	0.150639	-3.90961	9.24465e-05	0.0044639	ATP8B2	57198
ENSG00000238365.3	8.69403	-1.1289	1.05894	-1.06606	0.286395	NA	RNU7-57P	100151652
ENSG00000237920.2	0	NA	NA	NA	NA	NA	NA	NULL
ENSG00000226855.1	1.66888	0.979022	1.92498	0.508589	0.611041	NA	RPSAP17	100270873
ENSG00000228013.1	3.97914	-3.87127	1.82658	-2.11941	0.0340557	NA	IL6R-AS1	101928101
ENSG00000160712.13	1185.78	-1.72078	0.204456	-8.41639	3.8827e-17	6.12949e-14	IL6R	3570
ENSG00000228264.1	0.620853	-1.76254	3.48708	-0.505448	0.613244	NA	PSMD8P1	100422411
ENSG00000169291.10	1.38477	1.29585	3.41132	0.379868	0.704043	NA	SHE	126669
ENSG00000273110.1	0	NA	NA	NA	NA	NA	NA	NULL
ENSG00000163239.12	0.747626	-1.72677	3.46288	-0.498651	0.618026	NA	TDRD10	126668
ENSG00000160714.10	2735.62	-0.0425682	0.168282	-0.252958	0.800301	0.947777	UBE2Q1	55585
ENSG00000229780.1	6.86956	1.28427	1.27385	1.00818	0.313366	NA	UBE2Q1-AS1	100874097
ENSG00000286391.3	0.231508	0.870092	3.50548	0.248209	0.803973	NA	LOC107985206	107985206
ENSG00000160716.6	2.09639	1.98523	2.41405	0.822365	0.410869	NA	CHRNB2	1141
ENSG00000233875.1	0	NA	NA	NA	NA	NA	NA	NULL
ENSG00000160710.18	12745.3	0.106897	0.153366	0.697009	0.485797	0.820129	ADAR	103
ENSG00000287064.1	0.53608	-0.202285	3.46826	-0.0583247	0.95349	NA	NA	NULL
ENSG00000143603.19	2.1307	1.38649	2.61773	0.529652	0.596353	NA	KCNN3	3782
ENSG00000163344.6	1226.12	-0.0034089	0.203571	-0.0167455	0.98664	0.994783	PMVK	10654
ENSG00000270361.1	1.74396	0.486456	2.87395	0.169264	0.865589	NA	NA	NULL
ENSG00000163346.17	9295.47	-0.765744	0.188099	-4.07097	4.68171e-05	0.00275464	PBXIP1	57326
ENSG00000268154.2	35.0512	-0.622177	0.576999	-1.0783	0.280901	0.689775	NA	NULL
ENSG00000163348.4	2658.74	-0.0299723	0.141825	-0.211333	0.832627	0.958382	PYGO2	90780
ENSG00000271380.1	6.46633	-0.32074	1.02789	-0.312037	0.755012	NA	NA	NULL
ENSG00000160691.19	3164.9	-0.174774	0.130253	-1.3418	0.179662	0.587424	SHC1	6464
ENSG00000173207.13	2213.92	0.957908	0.317306	3.01888	0.00253712	0.0526239	CKS1B	1163
ENSG00000264349.1	7.02027	1.04098	1.24824	0.833961	0.404303	NA	MIR4258	100423020
ENSG00000160688.19	1112.85	-0.00130553	0.178418	-0.00731725	0.994162	0.997602	FLAD1	80308
ENSG00000163352.6	0.731156	0.0430971	3.4375	0.0125373	0.989997	NA	LENEP	55891
ENSG00000289103.2	3.3417	-1.50575	1.55509	-0.968273	0.332908	NA	NA	NULL
ENSG00000160685.14	5890.97	-0.325588	0.127377	-2.5561	0.0105853	0.132274	ZBTB7B	51043
ENSG00000163354.15	11.8386	-0.9919	0.854306	-1.16106	0.245617	NA	DCST2	127579
ENSG00000163357.11	15.7145	-0.312983	0.718558	-0.435571	0.663148	NA	DCST1	149095
ENSG00000232093.1	7.94462	0.167456	0.946437	0.176933	0.859561	NA	NA	NULL
ENSG00000143537.14	1166.78	-0.214191	0.164711	-1.3004	0.193463	0.605056	ADAM15	8751
ENSG00000243364.8	107.672	-0.774636	0.314826	-2.46052	0.0138737	0.158194	EFNA4	1945
ENSG00000251246.1	0	NA	NA	NA	NA	NA	EFNA4-EFNA3	125467750
ENSG00000143590.14	25.7246	-0.373045	0.574557	-0.649274	0.516161	0.835364	EFNA3	1944
ENSG00000202027.1	0	NA	NA	NA	NA	NA	NA	NULL
ENSG00000169242.12	38.6324	-1.5753	0.921869	-1.70881	0.0874863	0.430088	EFNA1	1942
ENSG00000169241.19	968.287	0.0896847	0.190664	0.47038	0.638083	0.893807	SLC50A1	55974
ENSG00000179085.8	410.773	0.1896	0.261204	0.725871	0.467918	0.808292	DPM3	54344
ENSG00000223452.3	0	NA	NA	NA	NA	NA	NA	NULL
ENSG00000163463.13	166.176	-0.240648	0.264993	-0.90813	0.36381	0.750655	KRTCAP2	200185
ENSG00000273088.2	0	NA	NA	NA	NA	NA	NA	NULL
ENSG00000163462.19	791.708	-0.526272	0.196875	-2.67314	0.00751458	0.106448	TRIM46	80128
ENSG00000185499.17	504.202	-0.950212	0.260516	-3.64742	0.000264883	0.00998263	MUC1	4582
ENSG00000231064.9	26.8056	-0.545415	0.643203	-0.847967	0.396457	0.770458	THBS3-AS1	105371450
ENSG00000284586.1	0	NA	NA	NA	NA	NA	MIR92B	693235
ENSG00000169231.13	321.913	-0.304391	0.273866	-1.11146	0.266369	0.677375	THBS3	7059
ENSG00000173171.15	511.239	-0.0366399	0.242568	-0.15105	0.879936	0.972172	MTX1	4580
ENSG00000236263.1	0	NA	NA	NA	NA	NA	NA	NULL
ENSG00000291137.1	68.3877	-0.307624	0.403677	-0.762054	0.446028	0.796544	GBA1LP	2630
ENSG00000160766.17	0	NA	NA	NA	NA	NA	NA	NULL
ENSG00000236675.1	158.843	0.184971	0.295704	0.625528	0.531625	0.84399	MTX1LP	4581
ENSG00000177628.16	1407.69	-0.44333	0.145958	-3.03738	0.00238644	0.0504166	GBA1	2629
ENSG00000160767.23	895.528	0.286911	0.184415	1.55579	0.119759	0.499158	ENTREP3	10712
ENSG00000116521.11	2667.87	0.000766476	0.156645	0.00489309	0.996096	0.998172	SCAMP3	10067
ENSG00000176444.19	1951.93	0.0718731	0.154026	0.46663	0.640765	0.8945	CLK2	1196
ENSG00000143630.10	176.826	0.572007	0.273885	2.08849	0.0367533	0.277466	HCN3	57657
ENSG00000143627.19	0.791779	-0.741493	3.45134	-0.214842	0.82989	NA	PKLR	5313
ENSG00000160752.15	2700.23	0.707072	0.321955	2.19619	0.0280786	0.239748	FDPS	2224
ENSG00000225855.7	181.568	0.0791685	0.278114	0.284662	0.775903	0.940536	RUSC1-AS1	284618
ENSG00000160753.17	898.442	0.043599	0.19872	0.219399	0.826339	0.956501	RUSC1	23623
ENSG00000116539.14	1870.3	-0.352047	0.180214	-1.95349	0.0507615	0.332665	ASH1L	55870
ENSG00000283701.1	0.406096	-1.156	3.48816	-0.331408	0.740336	NA	MIR555	693140
ENSG00000207134.1	0	NA	NA	NA	NA	NA	RNU6-106P	106479613
ENSG00000227773.1	1.20793	2.44491	3.45979	0.706664	0.479775	NA	NA	NULL
ENSG00000207144.1	0.503205	-0.981995	3.48657	-0.281651	0.778211	NA	RNU6-1297P	106480657
ENSG00000237872.4	1.01213	0.256817	2.94138	0.0873119	0.930424	NA	POU5F1P4	645682
ENSG00000235919.5	41.9137	0.176012	0.433824	0.405723	0.684946	0.91154	ASH1L-AS1	645676
ENSG00000125459.18	422.504	0.00774974	0.271622	0.0285313	0.977238	0.994307	MSTO1	55154
ENSG00000271267.1	5.62391	-0.943814	1.34436	-0.702053	0.482646	NA	NA	NULL
ENSG00000225082.2	0.729915	1.64679	3.46043	0.475891	0.634152	NA	NA	NULL
ENSG00000223503.1	0.595359	1.35147	3.47051	0.389416	0.696969	NA	NA	NULL
ENSG00000232519.2	1.90907	1.75884	2.7327	0.643628	0.519817	NA	NA	NULL
ENSG00000246203.2	8.16642	1.33194	1.17956	1.12919	0.258818	NA	NA	NULL
ENSG00000287839.2	86.4133	0.0624669	0.355076	0.175925	0.860353	0.966547	NA	NULL
ENSG00000163374.20	1690.07	0.10344	0.136333	0.75873	0.448014	0.797867	YY1AP1	55249
ENSG00000132676.16	2613.62	0.249045	0.192346	1.29478	0.195398	0.60763	DAP3	7818
ENSG00000227673.1	0	NA	NA	NA	NA	NA	NA	NULL
ENSG00000203761.5	208.467	0.0176697	0.239349	0.073824	0.94115	0.986832	NA	NULL
ENSG00000116580.20	2180.8	-0.163478	0.13645	-1.19808	0.230887	0.645652	GON4L	54856
ENSG00000234937.1	0.235294	-1.00263	3.5095	-0.285691	0.775115	NA	NA	NULL
ENSG00000132718.9	2601.86	-0.359537	0.127676	-2.816	0.00486252	0.0814702	SYT11	23208
ENSG00000283442.1	0.361646	-1.62698	3.49787	-0.465135	0.641835	NA	LOC124904686	124904686
ENSG00000143622.12	883.042	-0.235385	0.163827	-1.43679	0.150778	0.549693	RIT1	6016
ENSG00000132680.11	1621.4	0.12561	0.1719	0.730718	0.464952	0.807113	KHDC4	22889
ENSG00000207475.1	1.16237	0.489589	2.7842	0.175845	0.860415	NA	SNORA80E	677823
ENSG00000280466.1	0	NA	NA	NA	NA	NA	NA	NULL
ENSG00000281394.1	0	NA	NA	NA	NA	NA	SCARNA4	677771
ENSG00000173080.6	11.453	1.60903	1.26674	1.27021	0.20401	NA	RXFP4	339403
ENSG00000116584.22	4461.53	-0.17682	0.131422	-1.34543	0.178486	0.585433	ARHGEF2	9181
ENSG00000277817.1	0.203048	-1.02389	3.51326	-0.291436	0.770718	NA	MIR6738	102465442
ENSG00000273002.1	41.2498	0.600303	0.460746	1.30289	0.192611	0.604461	ARHGEF2-AS2	107985209
ENSG00000224276.1	0.456739	0.851975	3.467	0.245739	0.805884	NA	ARHGEF2-AS1	107985210
ENSG00000285677.2	5.73056	-1.16482	1.26822	-0.918472	0.358372	NA	LOC105371729	105371729
ENSG00000163479.14	3755.47	-0.0634089	0.166548	-0.380725	0.703407	0.919412	SSR2	6746
ENSG00000160803.8	1926.8	-0.0785379	0.173968	-0.451449	0.651666	0.898587	UBQLN4	56893
ENSG00000116586.12	761.572	0.150026	0.251422	0.59671	0.550701	0.853908	LAMTOR2	28956
ENSG00000132698.15	63.6731	-1.15079	0.843891	-1.36367	0.172672	0.577661	RAB25	57111
ENSG00000254726.3	11.3775	-0.0279005	0.904201	-0.0308565	0.975384	NA	MEX3A	92312
ENSG00000160789.24	4614.76	-0.98873	0.196406	-5.0341	4.80094e-07	5.98349e-05	LMNA	4000
ENSG00000196189.14	901.213	-0.133754	0.241965	-0.552782	0.580412	0.869956	SEMA4A	64218
ENSG00000252236.1	0.329968	-0.206612	3.49858	-0.0590558	0.952908	NA	LOC124900449	124900449
ENSG00000160785.14	1584.79	-0.0597245	0.180901	-0.33015	0.741286	0.932705	SLC25A44	9673
ENSG00000260238.6	4.92688	0.00671868	1.42079	0.00472883	0.996227	NA	PMF1-BGLAP	100527963
ENSG00000160783.19	445.183	0.0508716	0.224826	0.226271	0.82099	0.955456	PMF1	11243
ENSG00000242252.2	3.30123	0.476674	1.61933	0.294365	0.768479	NA	BGLAP	632
ENSG00000160781.17	108.455	0.346736	0.318575	1.08839	0.276421	0.686485	PAQR6	79957
ENSG00000198952.8	3341.22	0.142106	0.149411	0.951111	0.341548	0.735545	SMG5	23381
ENSG00000163472.19	304.602	-0.00496436	0.280549	-0.0176951	0.985882	0.994783	TMEM79	84283
ENSG00000198715.13	840.493	-0.372748	0.162955	-2.28742	0.0221713	0.209024	GLMP	112770
ENSG00000189030.10	0.57877	0.953517	3.47384	0.274485	0.783712	NA	VHLL	391104
ENSG00000163468.15	5870.73	0.254889	0.252089	1.01111	0.311966	0.714329	CCT3	7203
ENSG00000163467.12	7.19758	-0.344491	0.962119	-0.358055	0.720302	NA	TSACC	128229
ENSG00000132677.13	0.382903	0.190241	3.48804	0.0545409	0.956504	NA	RHBG	57127
ENSG00000237390.1	0	NA	NA	NA	NA	NA	NA	NULL
ENSG00000125462.20	9.57014	0.322845	0.892377	0.361781	0.717515	NA	MIR9-1HG	10485
ENSG00000207933.3	0	NA	NA	NA	NA	NA	MIR9-1	407046
ENSG00000116604.19	2672.29	-0.182963	0.166526	-1.0987	0.271898	0.683079	MEF2D	4209
ENSG00000206651.1	2.03767	-1.02891	2.73096	-0.376757	0.706354	NA	NA	NULL
ENSG00000288835.1	2.62334	4.54443	2.38122	1.90844	0.0563343	NA	NA	NULL
ENSG00000289593.2	1.15151	1.65782	2.79759	0.592589	0.553456	NA	NA	NULL
ENSG00000260460.1	0.101524	-0.712014	3.52609	-0.201928	0.839973	NA	NA	NULL
ENSG00000183856.11	778.411	0.733469	0.247114	2.96814	0.00299611	0.0587966	IQGAP3	128239
ENSG00000187862.13	7.95173	-1.33361	1.19247	-1.11836	0.263413	NA	TTC24	164118
ENSG00000163382.13	1245.92	-0.00985143	0.233052	-0.0422714	0.966282	0.993602	NAXE	128240
ENSG00000160818.17	2.62539	0.141323	1.64098	0.0861212	0.93137	NA	GPATCH4	54865
ENSG00000272971.1	0	NA	NA	NA	NA	NA	NA	NULL
ENSG00000132702.13	5.95515	-3.30225	1.82616	-1.8083	0.0705599	NA	HAPLN2	60484
ENSG00000272068.1	15.8379	0.41255	0.905956	0.455376	0.648839	NA	NA	NULL
ENSG00000132692.19	41.1894	-0.0283993	0.51288	-0.0553722	0.955842	0.990044	BCAN	63827
ENSG00000272405.1	88.7414	1.02149	0.361498	2.82572	0.00471738	0.0800962	NA	NULL
ENSG00000229953.1	22.4986	0.241921	0.617668	0.391667	0.695304	0.916068	NA	NULL
ENSG00000132688.11	16.6344	-1.35091	1.28824	-1.04864	0.294342	NA	NES	10763
ENSG00000237588.2	0	NA	NA	NA	NA	NA	NA	NULL
ENSG00000285570.1	0.117647	-0.729489	3.52858	-0.206737	0.836215	NA	NA	NULL
ENSG00000143320.9	93.3048	-1.53826	0.72216	-2.13009	0.0331643	0.26286	CRABP2	1382
ENSG00000223356.1	4.9739	0.349848	1.19981	0.291587	0.770602	NA	NA	NULL
ENSG00000143319.17	1988.84	0.023383	0.16507	0.141655	0.887353	0.974676	ISG20L2	81875
ENSG00000143303.12	667.731	0.322656	0.159807	2.01903	0.0434837	0.305282	METTL25B	51093
ENSG00000143314.12	747.571	0.210937	0.207531	1.01641	0.309433	0.713126	MRPL24	79590
ENSG00000143321.19	8321.74	0.0873811	0.173643	0.503223	0.614807	0.882061	HDGF	3068
ENSG00000143294.15	2579.68	0.0713539	0.140024	0.509585	0.610343	0.880314	PRCC	5546
ENSG00000287624.1	0	NA	NA	NA	NA	NA	NA	NULL
ENSG00000027869.12	2656.53	0.00366178	0.157774	0.023209	0.981484	0.994307	SH2D2A	9047
ENSG00000198400.14	70.1981	0.766168	0.590633	1.2972	0.194564	0.606438	NTRK1	4914
ENSG00000027644.5	3.58914	-0.330866	1.48731	-0.22246	0.823956	NA	INSRR	3645
ENSG00000187800.14	2.6515	-1.3446	2.05555	-0.65413	0.513028	NA	PEAR1	375033
ENSG00000160838.14	0	NA	NA	NA	NA	NA	LRRC71	149499
ENSG00000132694.19	365.741	-0.882213	0.26129	-3.37637	0.000734491	0.022637	ARHGEF11	9826
ENSG00000211581.1	0.203048	-1.02389	3.51326	-0.291436	0.770718	NA	MIR765	768220
ENSG00000266160.2	0	NA	NA	NA	NA	NA	RN7SL612P	106479445
ENSG00000237842.2	2.47755	0.141008	1.77384	0.0794935	0.93664	NA	NA	NULL
ENSG00000224520.2	0	NA	NA	NA	NA	NA	KRT8P45	149501
ENSG00000253831.3	23.7275	0.454826	2.91702	0.155921	0.876095	0.970787	ETV3L	440695
ENSG00000117036.12	2143.15	0.104542	0.146409	0.714046	0.475198	0.812469	ETV3	2117
ENSG00000235700.1	0.498323	2.10522	3.47605	0.605635	0.544757	NA	CYCSP52	360155
ENSG00000290592.1	0	NA	NA	NA	NA	NA	LOC107985211	107985211
ENSG00000229961.4	0	NA	NA	NA	NA	NA	NA	NULL
ENSG00000284592.2	0	NA	NA	NA	NA	NA	NA	NULL
ENSG00000228239.1	0	NA	NA	NA	NA	NA	NA	NULL
ENSG00000271736.2	0.115754	0.641308	3.52984	0.181682	0.855832	NA	NA	NULL
ENSG00000286073.1	0	NA	NA	NA	NA	NA	NA	NULL
ENSG00000286151.1	0	NA	NA	NA	NA	NA	NA	NULL
ENSG00000286005.1	0	NA	NA	NA	NA	NA	NA	NULL
ENSG00000143297.19	0	NA	NA	NA	NA	NA	FCRL5	83416
ENSG00000163518.11	0.107584	0.622901	3.52731	0.176594	0.859828	NA	FCRL4	83417
ENSG00000236731.1	0	NA	NA	NA	NA	NA	NA	NULL
ENSG00000233712.2	0	NA	NA	NA	NA	NA	NA	NULL
ENSG00000160856.21	17.0281	3.38964	1.12555	3.01154	0.00259927	NA	FCRL3	115352
ENSG00000227217.1	0	NA	NA	NA	NA	NA	NA	NULL
ENSG00000231700.3	0.12692	0.608623	3.5252	0.172649	0.862927	NA	NA	NULL
ENSG00000232366.1	0	NA	NA	NA	NA	NA	VDAC1P9	391106
ENSG00000132704.16	0	NA	NA	NA	NA	NA	FCRL2	79368
ENSG00000163534.15	0	NA	NA	NA	NA	NA	FCRL1	115350
ENSG00000073754.6	0	NA	NA	NA	NA	NA	CD5L	922
ENSG00000227425.1	0	NA	NA	NA	NA	NA	NA	NULL
ENSG00000236957.8	0	NA	NA	NA	NA	NA	NA	NULL
ENSG00000291226.1	0	NA	NA	NA	NA	NA	LOC105371458	105371458
ENSG00000183853.18	36.6557	-1.12785	0.900908	-1.25191	0.210604	0.627054	KIRREL1	55243
ENSG00000226520.1	0	NA	NA	NA	NA	NA	NA	NULL
ENSG00000288460.1	0	NA	NA	NA	NA	NA	SMIM42	117981789
ENSG00000231666.7	0	NA	NA	NA	NA	NA	LINC01704	646268
ENSG00000227295.2	2.48106	1.35657	1.74937	0.775464	0.438066	NA	NA	NULL
ENSG00000158473.8	0.283489	-0.0147003	3.52183	-0.00417406	0.99667	NA	CD1D	912
ENSG00000229914.1	0	NA	NA	NA	NA	NA	RPS10P8	729780
ENSG00000176320.2	0	NA	NA	NA	NA	NA	NA	NULL
ENSG00000158477.7	13.5813	0.602897	0.887842	0.679059	0.4971	NA	CD1A	909
ENSG00000230942.1	0	NA	NA	NA	NA	NA	HMGN1P5	100874429
ENSG00000158481.13	1.54506	-2.03164	2.92205	-0.69528	0.48688	NA	CD1C	911
ENSG00000158485.11	0	NA	NA	NA	NA	NA	CD1B	910
ENSG00000158488.16	4.31973	-1.96038	2.89867	-0.676303	0.498848	NA	CD1E	913
ENSG00000186306.1	0	NA	NA	NA	NA	NA	OR10T2	128360
ENSG00000180708.6	0	NA	NA	NA	NA	NA	OR10K2	391107
ENSG00000203758.4	0	NA	NA	NA	NA	NA	OR10T1P	79514
ENSG00000236257.1	0.606781	0.057857	3.44722	0.0167836	0.986609	NA	NA	NULL
ENSG00000173285.5	0	NA	NA	NA	NA	NA	OR10K1	391109
ENSG00000198965.5	0	NA	NA	NA	NA	NA	OR10R2	343406
ENSG00000236656.1	0	NA	NA	NA	NA	NA	NA	NULL
ENSG00000198703.2	0	NA	NA	NA	NA	NA	OR10R3P	391110
ENSG00000227445.1	0	NA	NA	NA	NA	NA	OR10R1P	79513
ENSG00000231434.1	3.16659	-0.416841	1.40199	-0.297322	0.766221	NA	NA	NULL
ENSG00000197532.3	0	NA	NA	NA	NA	NA	OR6Y1	391112
ENSG00000186440.3	0	NA	NA	NA	NA	NA	OR6P1	128366
ENSG00000279111.2	0	NA	NA	NA	NA	NA	OR10X1	128367
ENSG00000198967.5	0	NA	NA	NA	NA	NA	OR10Z1	128368
ENSG00000163554.15	1.93055	0.898253	2.38343	0.376873	0.706268	NA	SPTA1	6708
ENSG00000231237.1	0	NA	NA	NA	NA	NA	OR6K1P	81449
ENSG00000196171.3	0	NA	NA	NA	NA	NA	OR6K2	81448
ENSG00000203757.2	0	NA	NA	NA	NA	NA	OR6K3	391114
ENSG00000180437.5	0	NA	NA	NA	NA	NA	OR6K4P	128370
ENSG00000226949.1	0	NA	NA	NA	NA	NA	NA	NULL
ENSG00000197403.5	0	NA	NA	NA	NA	NA	OR6N1	128372
ENSG00000180433.6	0	NA	NA	NA	NA	NA	OR6K6	128371
ENSG00000188340.3	0	NA	NA	NA	NA	NA	OR6N2	81442
ENSG00000229724.1	0	NA	NA	NA	NA	NA	OR2AQ1P	81474
ENSG00000180409.3	0	NA	NA	NA	NA	NA	OR10AA1P	81487
ENSG00000163563.8	0.774494	1.88024	3.48486	0.539546	0.58951	NA	MNDA	4332
ENSG00000229849.1	0	NA	NA	NA	NA	NA	NA	NULL
ENSG00000163564.15	982.829	0.111036	0.182693	0.607775	0.543336	0.849881	PYHIN1	149628
ENSG00000163565.20	6063.22	0.364116	0.148462	2.45258	0.0141837	0.160192	IFI16	3428
ENSG00000289721.1	6.34877	0.157049	1.25147	0.125492	0.900134	NA	PYDC5	107181291
ENSG00000163568.16	257.152	1.07366	0.385603	2.78437	0.00536318	0.0867234	AIM2	9447
ENSG00000233473.2	0	NA	NA	NA	NA	NA	NA	NULL
ENSG00000162706.13	1.82898	-0.586335	2.41571	-0.242718	0.808224	NA	CADM3	57863
ENSG00000222552.1	0	NA	NA	NA	NA	NA	RNA5SP60	100873295
ENSG00000225670.4	0	NA	NA	NA	NA	NA	NA	NULL
ENSG00000213088.12	0	NA	NA	NA	NA	NA	ACKR1	2532
ENSG00000215846.6	0	NA	NA	NA	NA	NA	MPTX1	649458
ENSG00000248642.1	0	NA	NA	NA	NA	NA	OR10J2P	391117
ENSG00000179639.11	2.52971	-1.30832	3.10327	-0.421593	0.673322	NA	FCER1A	2205
ENSG00000196266.6	0.101524	-0.712014	3.52609	-0.201928	0.839973	NA	NA	NULL
ENSG00000228560.1	0	NA	NA	NA	NA	NA	NA	NULL
ENSG00000248442.2	0	NA	NA	NA	NA	NA	OR10J7P	391119
ENSG00000251686.1	0	NA	NA	NA	NA	NA	OR10J8P	343409
ENSG00000249197.1	0	NA	NA	NA	NA	NA	OR10J9P	391120
ENSG00000249730.1	0	NA	NA	NA	NA	NA	OR10J4	391121
ENSG00000196184.10	0.235294	-1.00263	3.5095	-0.285691	0.775115	NA	OR10J1	26476
ENSG00000224943.1	0	NA	NA	NA	NA	NA	NA	NULL
ENSG00000289484.1	0	NA	NA	NA	NA	NA	NA	NULL
ENSG00000184155.8	0	NA	NA	NA	NA	NA	OR10J5	127385
ENSG00000231100.1	0	NA	NA	NA	NA	NA	NA	NULL
ENSG00000271890.1	0	NA	NA	NA	NA	NA	NA	NULL
ENSG00000132703.4	0	NA	NA	NA	NA	NA	APCS	325
ENSG00000158731.2	0	NA	NA	NA	NA	NA	OR10J6P	401973
ENSG00000276632.1	0	NA	NA	NA	NA	NA	NA	NULL
ENSG00000223603.1	0	NA	NA	NA	NA	NA	CRPP1	171422
ENSG00000132693.12	0	NA	NA	NA	NA	NA	CRP	1401
ENSG00000235226.1	0	NA	NA	NA	NA	NA	RPL27P2	646446
ENSG00000288775.2	0	NA	NA	NA	NA	NA	LOC101928264	101928264
ENSG00000158716.9	316.637	-0.231873	0.270524	-0.857124	0.391376	0.768365	DUSP23	54935
ENSG00000181036.14	35.1135	-1.378	0.647925	-2.12679	0.0334377	0.263972	FCRL6	343413
ENSG00000158714.11	30.2858	-1.38336	0.623382	-2.21912	0.0264787	0.23372	SLAMF8	56833
ENSG00000256029.6	3.91404	1.16109	1.49958	0.774276	0.438767	NA	NA	NULL
ENSG00000188004.11	0	NA	NA	NA	NA	NA	SNHG28	284677
ENSG00000212161.1	0	NA	NA	NA	NA	NA	LOC124900450	124900450
ENSG00000243284.1	1.12216	-0.181879	3.45656	-0.0526184	0.958036	NA	VSIG8	391123
ENSG00000272668.2	51.7302	-0.470632	0.511803	-0.919557	0.357804	0.746393	LOC107985216	107985216
ENSG00000213085.10	15.8059	-0.597478	0.756573	-0.789717	0.429693	NA	CFAP45	25790
ENSG00000290105.1	0.139895	0.638755	3.5295	0.180976	0.856386	NA	LOC124904434	124904434
ENSG00000266458.1	0	NA	NA	NA	NA	NA	MIR4259	100422852
ENSG00000287040.1	0	NA	NA	NA	NA	NA	NA	NULL
ENSG00000279430.1	0.242674	1.23645	3.51156	0.352108	0.724757	NA	NA	NULL
ENSG00000158710.15	14974.2	0.217727	0.221321	0.983764	0.325231	0.725186	TAGLN2	8407
ENSG00000085552.18	14.3137	-2.03536	1.36222	-1.49414	0.135138	NA	IGSF9	57549
ENSG00000162723.10	0.33547	-0.941217	3.50279	-0.268705	0.788157	NA	SLAMF9	89886
ENSG00000224259.9	1.74491	-2.22107	3.44897	-0.64398	0.519589	NA	LINC01133	100505633
ENSG00000273933.1	0	NA	NA	NA	NA	NA	NA	NULL
ENSG00000177807.10	0.84048	-0.186852	3.08202	-0.0606264	0.951657	NA	KCNJ10	3766
ENSG00000237409.2	0.101524	-0.712014	3.52609	-0.201928	0.839973	NA	RPL27AP2	391124
ENSG00000143315.8	607.139	-0.116499	0.185113	-0.629342	0.529125	0.843127	PIGM	93183
ENSG00000225279.2	1.17415	-1.03656	3.46599	-0.299065	0.76489	NA	NA	NULL
ENSG00000162728.5	1.50962	-1.04671	3.46229	-0.302316	0.762411	NA	KCNJ9	3765
ENSG00000162729.14	762.752	-0.407571	0.182455	-2.23382	0.0254952	0.22854	IGSF8	93185
ENSG00000018625.15	4.14327	-3.23575	2.01055	-1.60938	0.107533	NA	ATP1A2	477
ENSG00000132681.17	14.088	1.85868	0.807112	2.30288	0.0212857	NA	ATP1A4	480
ENSG00000143318.13	25.1489	2.65046	0.635293	4.17203	3.01899e-05	0.00185688	CASQ1	844
ENSG00000227741.1	6.59468	2.1298	1.09787	1.93994	0.0523871	NA	LOC729867	729867
ENSG00000162734.13	2255.91	0.225616	0.207754	1.08598	0.27749	0.68674	PEA15	8682
ENSG00000132716.19	1227.02	-0.0872275	0.196298	-0.444362	0.656781	0.900696	DCAF8	50717
ENSG00000258465.8	2.14118	1.82946	2.06894	0.884249	0.376562	NA	NA	NULL
ENSG00000228606.4	33.9089	0.108097	0.561728	0.192437	0.8474	0.96288	DCAF8-DT	100287049
ENSG00000224261.2	7.08092	-0.0901942	1.00524	-0.089724	0.928507	NA	RPSAP18	388707
ENSG00000162735.19	858.345	-0.162834	0.193051	-0.843476	0.398962	0.771996	PEX19	5824
ENSG00000122218.17	6360.9	0.0873327	0.135677	0.643681	0.519782	0.836455	COPA	1314
ENSG00000235082.2	5.24768	0.473106	1.27821	0.370131	0.711285	NA	NA	NULL
ENSG00000202078.1	1.43246	0.101022	3.45869	0.0292081	0.976699	NA	NA	NULL
ENSG00000162736.18	2278.25	-0.132527	0.142003	-0.933271	0.35068	0.741143	NCSTN	23385
ENSG00000171786.6	3.6663	-0.629414	1.47404	-0.426998	0.669381	NA	NHLH1	4807
ENSG00000201608.1	0	NA	NA	NA	NA	NA	RNU4-42P	106479577
ENSG00000162738.7	39.303	-1.25822	0.907684	-1.38619	0.165688	0.569413	VANGL2	57216
ENSG00000162739.14	1228.69	-0.304985	0.190377	-1.60201	0.109154	0.479945	SLAMF6	114836
ENSG00000234425.1	1.29706	-1.2979	2.71438	-0.478157	0.632539	NA	NA	NULL
ENSG00000066294.15	1961.52	-0.818189	0.163565	-5.00222	5.66725e-07	6.82375e-05	CD84	8832
ENSG00000117090.16	4255.56	-0.14755	0.167461	-0.881103	0.378262	0.761412	SLAMF1	6504
ENSG00000235101.1	6.6891	-1.29115	1.16894	-1.10455	0.269354	NA	NA	NULL
ENSG00000228863.8	32.8686	0.433376	0.731059	0.592805	0.553311	0.854505	NA	NULL
ENSG00000117091.10	5498.54	0.180971	0.216398	0.836286	0.402994	0.775118	CD48	962
ENSG00000026751.17	1474.39	0.375133	0.256787	1.46087	0.144051	0.540549	SLAMF7	57823
ENSG00000275801.1	0	NA	NA	NA	NA	NA	NA	NULL
ENSG00000274562.1	0	NA	NA	NA	NA	NA	NA	NULL
ENSG00000122224.18	168.833	-0.774737	0.458507	-1.6897	0.0910859	0.438442	LY9	4063
ENSG00000122223.13	209.447	0.30073	0.343467	0.875572	0.381263	0.76364	CD244	51744
ENSG00000226003.2	0	NA	NA	NA	NA	NA	PPIAP37	111082976
ENSG00000179914.5	0	NA	NA	NA	NA	NA	ITLN1	55600
ENSG00000213080.3	9.79393	0.81783	0.909274	0.899433	0.368422	NA	NA	NULL
ENSG00000232188.1	0	NA	NA	NA	NA	NA	NA	NULL
ENSG00000198358.4	0.139895	0.638755	3.5295	0.180976	0.856386	NA	LOC101928372	101928372
ENSG00000233691.2	0	NA	NA	NA	NA	NA	NA	NULL
ENSG00000158764.7	0	NA	NA	NA	NA	NA	ITLN2	142683
ENSG00000158769.18	264.155	-0.114513	0.335301	-0.341523	0.73271	0.930228	F11R	50848
ENSG00000270149.5	3.32112	-0.509221	1.66385	-0.306049	0.759567	NA	NA	NULL
ENSG00000232879.2	0.736061	-1.47583	3.44735	-0.428107	0.668573	NA	GLRX5P2	118568821
ENSG00000215845.11	393.419	0.186009	0.21071	0.882775	0.377358	0.760712	TSTD1	100131187
ENSG00000158773.14	1736.76	0.0829167	0.188938	0.438858	0.660765	0.902446	USF1	7391
ENSG00000289121.1	1.36215	-0.418889	3.23152	-0.129626	0.896862	NA	NA	NULL
ENSG00000186517.14	18985.6	-0.0364162	0.131048	-0.277884	0.781101	0.942225	ARHGAP30	257106
ENSG00000143217.9	70.554	-0.494997	0.855134	-0.578853	0.562688	0.86102	NECTIN4	81607
ENSG00000228917.1	0	NA	NA	NA	NA	NA	NA	NULL
ENSG00000162755.14	22.9461	0.509365	0.737759	0.690421	0.489929	0.822803	KLHDC9	126823
ENSG00000143256.5	1172.96	0.354166	0.242478	1.46061	0.144123	0.540549	PFDN2	5202
ENSG00000158793.14	629.92	0.138637	0.181873	0.762272	0.445898	0.796544	NIT1	4817
ENSG00000158796.17	852.717	0.0614442	0.157314	0.390584	0.696105	0.916273	DEDD	9191
ENSG00000238934.1	0.234504	1.22253	3.50931	0.348367	0.727565	NA	LOC124900457	124900457
ENSG00000143222.12	2050.23	-0.149816	0.158884	-0.942929	0.345717	0.738196	UFC1	51506
ENSG00000224985.1	13.0361	0.341195	0.784337	0.43501	0.663555	NA	NA	NULL
ENSG00000143258.17	1071.71	-0.0589326	0.150265	-0.392191	0.694917	0.915728	USP21	27005
ENSG00000290115.1	0.320695	-1.61568	3.49871	-0.461793	0.64423	NA	NA	NULL
ENSG00000143224.18	580.337	0.104954	0.197268	0.53204	0.594698	0.873602	PPOX	5498
ENSG00000158850.15	1719.94	-0.0499102	0.149942	-0.332863	0.739237	0.932091	B4GALT3	8703
ENSG00000158859.10	91.6795	0.0652796	0.562716	0.116008	0.907646	0.979232	ADAMTS4	9507
ENSG00000158864.13	2617.29	0.0879215	0.141217	0.622597	0.533549	0.84399	NDUFS2	4720
ENSG00000158869.11	17.677	0.249933	0.828991	0.301491	0.76304	NA	FCER1G	2207
ENSG00000158874.11	0	NA	NA	NA	NA	NA	APOA2	336
ENSG00000158882.15	675.061	-0.0369083	0.202482	-0.18228	0.855363	0.965067	TOMM40L	84134
ENSG00000284035.1	1.12406	-1.82919	3.4636	-0.528117	0.597418	NA	MIR5187	100847090
ENSG00000143257.12	18.1114	0.315564	0.644739	0.489444	0.624527	NA	NR1I3	9970
ENSG00000248485.2	11.4568	0.0159778	1.01977	0.015668	0.987499	NA	PCP4L1	654790
ENSG00000158887.19	94.8468	2.11713	0.502483	4.21334	2.51617e-05	0.00158185	MPZ	4359
ENSG00000143252.16	1695.03	0.109687	0.209146	0.524455	0.599962	0.87486	SDHC	6391
ENSG00000289106.2	20.6562	0.32337	0.602051	0.537115	0.591188	NA	NA	NULL
ENSG00000188931.4	90.2346	0.117522	0.327422	0.35893	0.719647	0.925065	CFAP126	257177
ENSG00000288670.1	62.6125	-0.493548	0.45496	-1.08482	0.278003	0.687172	NA	NULL
ENSG00000236484.2	3.1711	2.57771	1.99941	1.28924	0.197316	NA	RRM2P2	6244
ENSG00000289141.2	1.2165	1.60284	2.80863	0.570686	0.568213	NA	NA	NULL
ENSG00000283696.1	51.3973	0.22208	0.408999	0.542984	0.58714	0.872031	NA	NULL
ENSG00000288093.1	15.7568	1.12511	0.98564	1.1415	0.25366	NA	NA	NULL
ENSG00000206921.1	0	NA	NA	NA	NA	NA	RNU6-481P	106479779
ENSG00000283360.1	7.27815	-0.182255	1.16635	-0.156261	0.875827	NA	NA	NULL
ENSG00000215840.3	6.84898	0.0104726	1.11005	0.00943435	0.992473	NA	NA	NULL
ENSG00000277882.1	0.12692	0.608623	3.5252	0.172649	0.862927	NA	LOC102724602	102724602
ENSG00000283317.1	10.7335	-0.166929	0.872557	-0.19131	0.848283	NA	NA	NULL
ENSG00000143226.16	13.4584	0.993459	0.862499	1.15184	0.249388	NA	FCGR2A	2212
ENSG00000273112.1	0	NA	NA	NA	NA	NA	NA	NULL
ENSG00000289273.1	0	NA	NA	NA	NA	NA	NA	NULL
ENSG00000173110.8	37.8825	0.950873	0.582156	1.63337	0.102392	0.466673	HSPA6	3310
ENSG00000224203.2	0	NA	NA	NA	NA	NA	RPS23P10	100419471
ENSG00000203747.13	9.58446	-0.522089	1.36793	-0.381665	0.70271	NA	FCGR3A	2214
ENSG00000289768.1	0	NA	NA	NA	NA	NA	NA	NULL
ENSG00000224515.1	0	NA	NA	NA	NA	NA	NA	NULL
ENSG00000244682.8	1.81606	3.53349	3.20815	1.10141	0.270718	NA	NA	NULL
ENSG00000225217.1	3.86327	1.58482	1.82109	0.870258	0.38416	NA	HSPA7	3311
ENSG00000231586.2	0	NA	NA	NA	NA	NA	RPS23P9	100419472
ENSG00000162747.13	4.40785	-0.639586	2.03043	-0.315001	0.752761	NA	FCGR3B	2215
ENSG00000072694.22	2.13153	-1.46826	2.38066	-0.616744	0.537403	NA	FCGR2B	2213
ENSG00000234211.2	0	NA	NA	NA	NA	NA	NA	NULL
ENSG00000213075.7	0.813837	-1.60275	3.45276	-0.464194	0.642509	NA	RPL31P11	641311
ENSG00000199595.1	0	NA	NA	NA	NA	NA	NA	NULL
ENSG00000132185.18	0.503205	-0.981995	3.48657	-0.281651	0.778211	NA	FCRLA	84824
ENSG00000162746.15	13.0744	1.80353	0.816183	2.20972	0.0271247	NA	FCRLB	127943
ENSG00000241347.3	0	NA	NA	NA	NA	NA	RN7SL466P	106479393
ENSG00000226889.4	10.8375	0.505654	1.11169	0.454851	0.649216	NA	NA	NULL
ENSG00000081721.12	346.427	0.451846	0.264338	1.70935	0.0873859	0.429761	DUSP12	11266
ENSG00000118217.7	1354.77	-0.00969952	0.150367	-0.0645057	0.948568	0.989048	ATF6	22926
ENSG00000229808.1	6.51898	-0.672818	1.06507	-0.631715	0.527573	NA	NA	NULL
ENSG00000162745.11	4.49055	-1.3222	2.65205	-0.498559	0.61809	NA	OLFML2B	25903
ENSG00000227818.1	0	NA	NA	NA	NA	NA	NA	NULL
ENSG00000198929.13	4.61269	3.06507	1.81983	1.68426	0.0921309	NA	NOS1AP	9722
ENSG00000285636.2	0	NA	NA	NA	NA	NA	NA	NULL
ENSG00000266144.1	0	NA	NA	NA	NA	NA	MIR4654	100616386
ENSG00000227094.1	0	NA	NA	NA	NA	NA	NA	NULL
ENSG00000252262.1	0	NA	NA	NA	NA	NA	RNA5SP61	100873296
ENSG00000207729.3	0	NA	NA	NA	NA	NA	MIR556	693141
ENSG00000254706.3	0	NA	NA	NA	NA	NA	NA	NULL
ENSG00000171722.13	0	NA	NA	NA	NA	NA	SPATA46	284680
ENSG00000239887.6	13.3587	3.0428	1.42231	2.13934	0.0324084	NA	C1orf226	400793
ENSG00000198574.6	410.559	0.00691021	0.354155	0.0195118	0.984433	0.994783	SH2D1B	117157
ENSG00000289713.1	0	NA	NA	NA	NA	NA	NA	NULL
ENSG00000227243.3	0.666064	0.23001	3.46472	0.0663863	0.94707	NA	NA	NULL
ENSG00000152332.16	5604.71	-0.0199022	0.142305	-0.139856	0.888774	0.974676	UHMK1	127933
ENSG00000227941.1	0	NA	NA	NA	NA	NA	UQCRBP2	100130719
ENSG00000259788.1	0.25384	0.917859	3.5128	0.26129	0.793869	NA	NA	NULL
ENSG00000117143.14	806.347	0.61359	0.194041	3.16217	0.00156597	0.037646	UAP1	6675
ENSG00000272574.1	1.03702	-0.62763	3.41059	-0.184024	0.853995	NA	NA	NULL
ENSG00000162733.19	37.8618	1.40673	0.710687	1.97939	0.0477716	0.32213	DDR2	4921
ENSG00000243173.3	0	NA	NA	NA	NA	NA	RN7SL861P	106479534
ENSG00000132196.16	411.587	0.159683	0.268846	0.593958	0.55254	0.854232	HSD17B7	51478
ENSG00000185860.14	0.33547	-0.941217	3.50279	-0.268705	0.788157	NA	CCDC190	339512
ENSG00000230739.1	0.115754	0.641308	3.52984	0.181682	0.855832	NA	NA	NULL
ENSG00000227667.1	0	NA	NA	NA	NA	NA	LOC107985222	107985222
ENSG00000117152.14	1.67513	-2.4376	3.07747	-0.792079	0.428315	NA	RGS4	5999
ENSG00000143248.13	15.4337	-0.614421	0.948976	-0.647457	0.517336	NA	RGS5	8490
ENSG00000232892.1	0.117647	-0.729489	3.52858	-0.206737	0.836215	NA	RGS5-AS1	101928404
ENSG00000225755.2	0	NA	NA	NA	NA	NA	NA	NULL
ENSG00000232995.7	16.7323	-0.0889699	0.701635	-0.126804	0.899096	NA	LOC127814295	127814295
ENSG00000237756.1	0.440399	0.370187	3.4744	0.106547	0.915148	NA	NA	NULL
ENSG00000143228.13	967.399	0.676577	0.309413	2.18665	0.0287684	0.242433	NUF2	83540
ENSG00000225122.1	0	NA	NA	NA	NA	NA	NA	NULL
ENSG00000200327.1	0	NA	NA	NA	NA	NA	RNA5SP62	100873297
ENSG00000212527.1	0	NA	NA	NA	NA	NA	RNA5SP63	100873298
ENSG00000228289.1	0	NA	NA	NA	NA	NA	NA	NULL
ENSG00000212538.2	0	NA	NA	NA	NA	NA	LOC124904671	124904671
ENSG00000225719.2	0	NA	NA	NA	NA	NA	NA	NULL
ENSG00000199849.1	0	NA	NA	NA	NA	NA	RNU5F-6P	100873833
ENSG00000213070.3	4.74162	-2.59663	1.52679	-1.70071	0.0889967	NA	HMGB3P6	729952
ENSG00000185630.20	16.5297	-3.96639	1.10396	-3.59289	0.000327035	NA	PBX1	5087
ENSG00000207082.1	0	NA	NA	NA	NA	NA	RNU6-171P	106481230
ENSG00000269887.1	0	NA	NA	NA	NA	NA	NA	NULL
ENSG00000276359.1	0	NA	NA	NA	NA	NA	NA	NULL
ENSG00000233693.1	0	NA	NA	NA	NA	NA	PBX1-AS1	100505795
ENSG00000271917.1	0	NA	NA	NA	NA	NA	NA	NULL
ENSG00000201987.1	0	NA	NA	NA	NA	NA	NA	NULL
ENSG00000289408.2	0	NA	NA	NA	NA	NA	NA	NULL
ENSG00000225487.2	0	NA	NA	NA	NA	NA	NA	NULL
ENSG00000201270.1	0	NA	NA	NA	NA	NA	RNU6-755P	106481915
ENSG00000162761.14	0	NA	NA	NA	NA	NA	LMX1A	4009
ENSG00000224702.1	0	NA	NA	NA	NA	NA	NA	NULL
ENSG00000238022.2	0	NA	NA	NA	NA	NA	NA	NULL
ENSG00000143171.13	0	NA	NA	NA	NA	NA	RXRG	6258
ENSG00000237463.7	0	NA	NA	NA	NA	NA	LRRC52-AS1	400794
ENSG00000230748.1	0	NA	NA	NA	NA	NA	PRELID1P7	116435286
ENSG00000162763.4	0	NA	NA	NA	NA	NA	LRRC52	440699
ENSG00000237783.2	0.453117	-1.65468	3.5007	-0.472671	0.636448	NA	RPS2P10	401974
ENSG00000236206.2	0.615263	1.80675	3.48863	0.517897	0.60453	NA	NA	NULL
ENSG00000143198.13	909.09	0.0603924	0.208524	0.289619	0.772107	0.939862	MGST3	4259
ENSG00000143149.13	2067.08	0.147968	0.159441	0.92804	0.353387	0.742625	ALDH9A1	223
ENSG00000206990.1	0	NA	NA	NA	NA	NA	NA	NULL
ENSG00000230175.1	0.991243	1.22708	3.43118	0.357625	0.720624	NA	RPS13P1	100128305
ENSG00000225272.2	0.365126	0.62589	3.49052	0.179311	0.857693	NA	RPL21P27	100270952
ENSG00000215838.4	1.58595	-1.42255	2.50192	-0.568582	0.56964	NA	LOC440700	440700
ENSG00000273365.1	0.867939	-1.28136	3.42781	-0.373813	0.708543	NA	NA	NULL
ENSG00000143183.18	2008.58	-0.150012	0.15222	-0.985493	0.324382	0.724544	TMCO1	54499
ENSG00000224358.1	5.99922	0.405615	1.12907	0.359246	0.719411	NA	NA	NULL
ENSG00000230659.3	0.430923	-1.78279	3.49129	-0.510639	0.609604	NA	RPL26P12	391126
ENSG00000143179.16	1069.53	0.602687	0.293437	2.05389	0.0399864	0.291496	UCK2	7371
ENSG00000236364.4	4.65595	1.09886	1.40717	0.780902	0.43486	NA	NA	NULL
ENSG00000283936.1	0	NA	NA	NA	NA	NA	MIR3658	100500832
ENSG00000271527.1	0	NA	NA	NA	NA	NA	LOC100420658	100420658
ENSG00000226292.1	0	NA	NA	NA	NA	NA	RPS3AP10	401975
ENSG00000207341.1	0	NA	NA	NA	NA	NA	RNA5SP64	100873299
ENSG00000188859.7	15.0145	1.64723	0.972108	1.69449	0.0901723	NA	FAM78B	149297
ENSG00000203307.2	2.41102	-0.953366	1.84979	-0.515391	0.60628	NA	NA	NULL
ENSG00000230898.1	0.12692	0.608623	3.5252	0.172649	0.862927	NA	NA	NULL
ENSG00000215952.1	0	NA	NA	NA	NA	NA	MIR921	100126349
ENSG00000229588.3	0	NA	NA	NA	NA	NA	LOC112268276	112268276
ENSG00000215835.2	14.4575	-0.207847	0.728398	-0.285348	0.775378	NA	LOC284685	284685
ENSG00000225325.1	0	NA	NA	NA	NA	NA	NA	NULL
ENSG00000230231.1	0.487157	1.69421	3.4909	0.485321	0.627449	NA	FMO7P	100337589
ENSG00000234142.2	2.70693	-0.341225	1.85463	-0.183985	0.854025	NA	NA	NULL
ENSG00000238087.3	0	NA	NA	NA	NA	NA	FMO8P	100129007
ENSG00000290604.1	0	NA	NA	NA	NA	NA	FMO9P	116123
ENSG00000215834.11	0	NA	NA	NA	NA	NA	NA	NULL
ENSG00000234984.1	0	NA	NA	NA	NA	NA	NA	NULL
ENSG00000232341.2	1.69723	1.94115	1.92113	1.01042	0.312294	NA	RPL4P2	646688
ENSG00000232148.1	0	NA	NA	NA	NA	NA	FMO11P	100337590
ENSG00000232223.1	0	NA	NA	NA	NA	NA	CNN2P10	646693
ENSG00000143157.12	1799.92	0.138987	0.15225	0.912886	0.361303	0.748812	POGK	57645
ENSG00000152382.6	479.465	0.0844082	0.20058	0.420822	0.673885	0.907318	TADA1	117143
ENSG00000225171.2	1.60199	-0.534903	2.60138	-0.205623	0.837086	NA	DUTP6	100873912
ENSG00000143195.13	68.0174	-0.388551	0.470298	-0.82618	0.408702	0.778919	ILDR2	387597
ENSG00000143194.13	0.71572	-0.144796	3.43671	-0.0421322	0.966393	NA	MAEL	84944
ENSG00000200036.1	0	NA	NA	NA	NA	NA	RNA5SP65	100873300
ENSG00000227907.1	0	NA	NA	NA	NA	NA	NA	NULL
ENSG00000143167.12	2.71494	-2.37269	2.7886	-0.850852	0.394852	NA	GPA33	10223
ENSG00000198842.10	0	NA	NA	NA	NA	NA	STYXL2	92235
ENSG00000213068.3	0.117647	-0.729489	3.52858	-0.206737	0.836215	NA	RPS17P6	391130
ENSG00000231605.6	0	NA	NA	NA	NA	NA	LINC01363	101928484
ENSG00000272205.2	8.81873	-0.457836	0.972329	-0.470865	0.637737	NA	NA	NULL
ENSG00000143190.23	637.191	0.0192549	0.225312	0.0854588	0.931897	0.985588	POU2F1	5451
ENSG00000272033.1	2.4468	-1.08057	3.01843	-0.35799	0.720351	NA	NA	NULL
ENSG00000198821.12	6045.35	-0.340821	0.154287	-2.20901	0.0271742	0.23672	CD247	919
ENSG00000287218.1	20.0753	-1.80261	0.989937	-1.82093	0.0686173	NA	NA	NULL
ENSG00000233411.1	0.167735	-0.74598	3.53077	-0.211279	0.832669	NA	NA	NULL
ENSG00000273160.1	5.26994	-2.5677	1.4881	-1.72549	0.0844385	NA	NA	NULL
ENSG00000227776.1	2.57789	1.86717	2.07336	0.90055	0.367828	NA	NA	NULL
ENSG00000143162.9	696.061	0.1999	0.278137	0.718711	0.472319	0.811303	CREG1	8804
ENSG00000231029.2	0	NA	NA	NA	NA	NA	RPS18P4	100271075
ENSG00000241666.2	21.5322	0.542615	0.638021	0.850465	0.395066	0.770161	NA	NULL
ENSG00000198771.11	7557.15	0.101623	0.156871	0.64781	0.517108	0.836034	RCSD1	92241
ENSG00000197965.12	608.054	0.196297	0.287579	0.682583	0.49487	0.825751	MPZL1	9019
ENSG00000143199.18	0.892735	-2.04064	3.45092	-0.591332	0.554298	NA	ADCY10	55811
ENSG00000250762.1	0.392598	-0.313105	3.48144	-0.0899354	0.928339	NA	NA	NULL
ENSG00000232194.1	1.34188	-1.04222	3.46392	-0.30088	0.763506	NA	NA	NULL
ENSG00000143158.11	608.948	0.140285	0.210024	0.667946	0.504168	0.830343	MPC2	25874
ENSG00000143164.16	972.116	0.102967	0.183694	0.560536	0.575114	0.866916	DCAF6	55827
ENSG00000221545.1	0	NA	NA	NA	NA	NA	MIR1255B2	100313835
ENSG00000224837.1	0.647574	1.81441	3.4905	0.519815	0.603193	NA	NA	NULL
ENSG00000143147.15	24.3411	0.250893	0.792651	0.316524	0.751605	0.934393	GPR161	23432
ENSG00000143155.13	1552.48	0.446744	0.231608	1.92888	0.0537463	0.342127	TIPRL	261726
ENSG00000237049.1	0	NA	NA	NA	NA	NA	RPL34P1	26514
ENSG00000237131.1	0.463016	0.937882	3.47955	0.269541	0.787513	NA	LOC107985453	107985453
ENSG00000213064.10	2182.5	0.128348	0.182418	0.703597	0.481684	0.817734	SFT2D2	375035
ENSG00000214262.4	0	NA	NA	NA	NA	NA	ANKRD36BP1	84832
ENSG00000206880.1	0	NA	NA	NA	NA	NA	RNU6-1310P	106480658
ENSG00000143178.13	86.4089	0.0496333	0.349106	0.142173	0.886944	0.974676	TBX19	9095
ENSG00000227722.2	0	NA	NA	NA	NA	NA	NA	NULL
ENSG00000207974.1	0	NA	NA	NA	NA	NA	MIR557	693142
ENSG00000228697.6	0.115754	0.641308	3.52984	0.181682	0.855832	NA	LOC101928565	101928565
ENSG00000283255.1	0	NA	NA	NA	NA	NA	NA	NULL
ENSG00000215833.3	0	NA	NA	NA	NA	NA	QRSL1P1	730016
ENSG00000143185.4	169.513	1.61546	0.479505	3.36902	0.00075436	0.0230494	XCL2	6846
ENSG00000227777.1	6.47379	3.35942	1.49494	2.2472	0.0246273	NA	RPL7AP19	100271036
ENSG00000143184.5	634.314	3.1547	0.230726	13.6729	1.47342e-42	1.04672e-38	XCL1	6375
ENSG00000229757.2	18.9883	2.93967	0.75026	3.9182	8.92118e-05	NA	RPL7AP21	100271038
ENSG00000143196.5	0.322752	0.99036	3.49528	0.283342	0.776914	NA	DPT	1805
ENSG00000285622.2	0	NA	NA	NA	NA	NA	NA	NULL
ENSG00000235736.1	0	NA	NA	NA	NA	NA	NA	NULL
ENSG00000225826.2	0	NA	NA	NA	NA	NA	LINC00626	79100
ENSG00000229612.1	0.252703	-1.02706	3.51343	-0.292325	0.770038	NA	NA	NULL
ENSG00000287831.1	0.167735	-0.74598	3.53077	-0.211279	0.832669	NA	NA	NULL
ENSG00000203601.3	0	NA	NA	NA	NA	NA	LINC00970	101978719
ENSG00000213063.3	0	NA	NA	NA	NA	NA	NA	NULL
ENSG00000287282.1	0	NA	NA	NA	NA	NA	NA	NULL
ENSG00000252987.1	0	NA	NA	NA	NA	NA	RNA5SP66	100873301
ENSG00000237707.1	0	NA	NA	NA	NA	NA	LOC101928596	101928596
ENSG00000143153.14	766.517	-0.175926	0.28619	-0.614716	0.538742	0.846637	ATP1B1	481
ENSG00000289466.1	1.0164	1.83561	3.42728	0.535588	0.592243	NA	NA	NULL
ENSG00000143156.14	549.022	0.330644	0.346258	0.954907	0.339625	0.734794	NME7	29922
ENSG00000235575.1	0	NA	NA	NA	NA	NA	NA	NULL
ENSG00000117475.14	778.602	-0.019449	0.197797	-0.0983281	0.921672	0.982744	BLZF1	8548
ENSG00000117477.13	9.97784	-0.66697	0.86458	-0.771438	0.440447	NA	CCDC181	57821
ENSG00000117479.15	260.48	0.170579	0.226567	0.752886	0.451518	0.799463	SLC19A2	10560
ENSG00000234604.2	1.27202	1.38598	2.7282	0.508021	0.611439	NA	NA	NULL
ENSG00000213062.5	17.2302	-0.247084	0.718231	-0.344017	0.730834	NA	NA	NULL
ENSG00000198734.12	52.0124	-0.814475	0.515811	-1.57902	0.114332	0.488398	F5	2153
ENSG00000174175.17	1.6339	1.18061	2.53672	0.465405	0.641641	NA	SELP	6403
ENSG00000000460.17	446.155	0.663289	0.255146	2.59965	0.00933193	0.121864	FIRRM	55732
ENSG00000188404.10	1227.18	0.986642	0.268771	3.67094	0.000241663	0.00930501	SELL	6402
ENSG00000007908.16	0.231508	0.870092	3.50548	0.248209	0.803973	NA	SELE	6401
ENSG00000230704.1	0	NA	NA	NA	NA	NA	LOC101928628	101928628
ENSG00000171806.12	275.624	-0.0466695	0.288795	-0.1616	0.871621	0.970093	METTL18	92342
ENSG00000000457.14	581.151	-0.0220842	0.173226	-0.127488	0.898554	0.977377	SCYL3	57147
ENSG00000239494.2	5.03177	-1.06406	1.24561	-0.854245	0.392969	NA	RN7SL333P	106481014
ENSG00000288139.1	0.101524	-0.712014	3.52609	-0.201928	0.839973	NA	NA	NULL
ENSG00000075945.13	810.935	0.109236	0.200838	0.543898	0.586511	0.872018	KIFAP3	22920
ENSG00000243051.3	0.582949	0.757707	3.4709	0.218303	0.827193	NA	RN7SL269P	106479320
ENSG00000235378.2	0	NA	NA	NA	NA	NA	MRPS10P1	359753
ENSG00000232959.1	0	NA	NA	NA	NA	NA	NA	NULL
ENSG00000224896.2	0	NA	NA	NA	NA	NA	NA	NULL
ENSG00000203740.4	0	NA	NA	NA	NA	NA	NTMT2	149281
ENSG00000283340.1	0	NA	NA	NA	NA	NA	MIR3119-1	100422839
ENSG00000263390.1	0	NA	NA	NA	NA	NA	MIR3119-2	100423010
ENSG00000233985.2	0	NA	NA	NA	NA	NA	LINC01681	105371609
ENSG00000238051.1	0	NA	NA	NA	NA	NA	ISCUP1	100462833
ENSG00000224286.6	0	NA	NA	NA	NA	NA	LINC01142	284688
ENSG00000226967.1	0	NA	NA	NA	NA	NA	NA	NULL
ENSG00000231407.6	4.33327	-0.274761	3.01393	-0.0911637	0.927363	NA	NA	NULL
ENSG00000120370.14	279.606	0.0142157	0.22524	0.0631135	0.949676	0.989048	GORAB	92344
ENSG00000225545.1	0	NA	NA	NA	NA	NA	NA	NULL
ENSG00000235303.1	0	NA	NA	NA	NA	NA	NA	NULL
ENSG00000116132.12	34.5894	-1.6927	1.14795	-1.47455	0.140334	0.534693	PRRX1	5396
ENSG00000271811.1	3.36532	-2.42073	2.27401	-1.06452	0.287094	NA	NA	NULL
ENSG00000231424.3	0	NA	NA	NA	NA	NA	NA	NULL
ENSG00000117501.15	0	NA	NA	NA	NA	NA	MROH9	80133
ENSG00000226552.2	0.503205	-0.981995	3.48657	-0.281651	0.778211	NA	LOC646804	646804
ENSG00000007933.13	0	NA	NA	NA	NA	NA	FMO3	2328
ENSG00000221390.1	0	NA	NA	NA	NA	NA	MIR1295A	100302178
ENSG00000283598.1	0	NA	NA	NA	NA	NA	MIR1295B	100847009
ENSG00000117507.6	0	NA	NA	NA	NA	NA	FMO6P	388714
ENSG00000094963.14	0.12692	0.608623	3.5252	0.172649	0.862927	NA	FMO2	2327
ENSG00000225243.5	0	NA	NA	NA	NA	NA	NA	NULL
ENSG00000010932.17	0.685728	1.05344	3.45982	0.30448	0.760763	NA	FMO1	2326
ENSG00000206692.1	0	NA	NA	NA	NA	NA	NA	NULL
ENSG00000230547.1	0.382001	0.631829	3.49067	0.181005	0.856364	NA	HMGB1P11	100419996
ENSG00000076258.10	20.3012	-0.245832	0.63989	-0.384178	0.700846	NA	FMO4	2329
ENSG00000285665.1	2.31207	0.141476	1.72616	0.08196	0.934679	NA	NA	NULL
ENSG00000268062.1	0.35786	-0.0131668	3.49041	-0.00377228	0.99699	NA	SRP14P4	111644147
ENSG00000239428.2	0	NA	NA	NA	NA	NA	GM2AP2	100287900
ENSG00000234333.2	0	NA	NA	NA	NA	NA	CYCSP53	360156
ENSG00000117523.18	10431	0.00549516	0.166287	0.0330463	0.973638	0.993996	PRRC2C	23215
ENSG00000283683.2	0	NA	NA	NA	NA	NA	MYOCOS	110806290
ENSG00000034971.17	2.07014	2.27734	3.32912	0.684068	0.493932	NA	MYOC	4653
ENSG00000233328.3	96.1377	0.308448	0.369752	0.834203	0.404167	0.775809	NA	NULL
ENSG00000230364.1	1.64353	0.637676	1.93206	0.33005	0.741362	NA	RPL4P3	391135
ENSG00000117533.15	1049.81	-0.187131	0.236086	-0.792641	0.427987	0.790027	VAMP4	8674
ENSG00000232261.1	0	NA	NA	NA	NA	NA	LOC100422548	100422548
ENSG00000271459.1	0.115754	0.641308	3.52984	0.181682	0.855832	NA	LOC100422549	100422549
ENSG00000236741.4	0	NA	NA	NA	NA	NA	NA	NULL
ENSG00000253060.1	0	NA	NA	NA	NA	NA	LOC124900454	124900454
ENSG00000010165.20	2013.45	0.166611	0.194686	0.855791	0.392113	0.768752	METTL13	51603
ENSG00000213060.4	1.03308	0.523106	2.85969	0.182924	0.854858	NA	NA	NULL
ENSG00000197959.15	38.5526	-0.135694	0.449674	-0.30176	0.762835	0.938074	DNM3	26052
ENSG00000224600.5	0.318802	-0.312191	3.4816	-0.089669	0.92855	NA	RPLP1P3	127099
ENSG00000233540.1	0.107584	0.622901	3.52731	0.176594	0.859828	NA	DNM3-IT1	100874284
ENSG00000230630.5	2.60394	0.69867	3.08285	0.226631	0.82071	NA	NA	NULL
ENSG00000283844.1	0	NA	NA	NA	NA	NA	MIR214	406996
ENSG00000283152.1	0	NA	NA	NA	NA	NA	MIR3120	100422882
ENSG00000208024.1	0	NA	NA	NA	NA	NA	MIR199A2	406977
ENSG00000287336.1	0.604729	-1.75075	3.48468	-0.502413	0.615377	NA	NA	NULL
ENSG00000206684.1	0	NA	NA	NA	NA	NA	RNU6-157P	106479636
ENSG00000135845.10	691.335	0.271412	0.255232	1.06339	0.287603	0.696246	PIGC	5279
ENSG00000180999.11	0	NA	NA	NA	NA	NA	C1orf105	92346
ENSG00000094975.14	851.243	-0.137878	0.168202	-0.819716	0.412378	0.780792	SUCO	51430
ENSG00000251943.1	0.12692	0.608623	3.5252	0.172649	0.862927	NA	RNU6-693P	106481399
ENSG00000117560.8	278.837	0.0562097	0.296795	0.189389	0.849788	0.96359	FASLG	356
ENSG00000229785.1	0.798629	-2.08688	3.44034	-0.60659	0.544123	NA	NA	NULL
ENSG00000279061.1	0	NA	NA	NA	NA	NA	NA	NULL
ENSG00000224228.2	0.471875	-2.17814	3.47476	-0.626847	0.530759	NA	NA	NULL
ENSG00000227177.1	0	NA	NA	NA	NA	NA	NA	NULL
ENSG00000224000.1	0	NA	NA	NA	NA	NA	NA	NULL
ENSG00000120337.10	2.28208	-1.86217	3.44694	-0.540239	0.589032	NA	TNFSF18	8995
ENSG00000230849.2	0.71893	0.0845076	3.4435	0.0245412	0.980421	NA	NA	NULL
ENSG00000226375.1	0.341519	0.0611401	3.49627	0.0174872	0.986048	NA	NA	NULL
ENSG00000117586.11	223.896	-0.164549	0.344073	-0.478238	0.632481	0.890489	TNFSF4	7292
ENSG00000232751.1	0	NA	NA	NA	NA	NA	RPL26P11	730070
ENSG00000231615.2	0	NA	NA	NA	NA	NA	LOC646870	646870
ENSG00000203739.6	182.642	0.00903337	0.245637	0.0367752	0.970664	0.993766	PRDX6-AS1	101928673
ENSG00000117592.9	1825.59	0.160906	0.17749	0.906568	0.364635	0.750857	PRDX6	9588
ENSG00000162753.13	0	NA	NA	NA	NA	NA	SLC9C2	284525
ENSG00000238272.1	0	NA	NA	NA	NA	NA	NA	NULL
ENSG00000285777.1	0	NA	NA	NA	NA	NA	NA	NULL
ENSG00000183831.7	0	NA	NA	NA	NA	NA	ANKRD45	339416
ENSG00000232113.3	0	NA	NA	NA	NA	NA	TEX50	730159
ENSG00000289426.1	0	NA	NA	NA	NA	NA	NA	NULL
ENSG00000076321.11	658.417	0.0157883	0.157923	0.0999744	0.920365	0.98246	KLHL20	27252
ENSG00000225591.2	0	NA	NA	NA	NA	NA	NA	NULL
ENSG00000200674.1	0.953884	-1.54677	3.42877	-0.451117	0.651905	NA	RN7SKP160	106479166
ENSG00000120334.16	456.398	0.636849	0.246698	2.58149	0.00983742	0.125693	CENPL	91687
ENSG00000252357.1	2.75439	-2.60778	3.36202	-0.775659	0.43795	NA	NA	NULL
ENSG00000117593.12	710.511	0.354124	0.333454	1.06199	0.288242	0.696628	DARS2	55157
ENSG00000234741.10	2431.7	0.248695	0.222754	1.11646	0.264226	0.676541	GAS5	60674
ENSG00000270084.2	11.7228	0.151898	0.813799	0.186653	0.851933	NA	NA	NULL
ENSG00000185278.16	659.988	-0.156405	0.277277	-0.564074	0.572704	0.865267	ZBTB37	84614
ENSG00000117601.15	1.32655	2.73227	2.72738	1.00179	0.316443	NA	SERPINC1	462
ENSG00000252231.1	0.117647	-0.729489	3.52858	-0.206737	0.836215	NA	RNA5SP67	100873302
ENSG00000135870.12	1059.5	-0.281014	0.191539	-1.46714	0.142337	0.53814	RC3H1	149041
ENSG00000200755.1	0.203048	-1.02389	3.51326	-0.291436	0.770718	NA	RNA5SP68	100873303
ENSG00000236535.1	1.09252	-0.409566	3.46243	-0.118289	0.905839	NA	NA	NULL
ENSG00000224977.2	0	NA	NA	NA	NA	NA	RC3H1-DT	105371620
ENSG00000225713.5	0	NA	NA	NA	NA	NA	RPL30P1	100270975
ENSG00000227373.6	12.4236	-0.0366322	0.808246	-0.045323	0.96385	NA	RABGAP1L-DT	102724601
ENSG00000152061.24	2196.82	0.0595834	0.170794	0.348861	0.727194	0.928216	RABGAP1L	9910
ENSG00000237317.2	2.51603	-1.06154	3.45698	-0.307073	0.758788	NA	NA	NULL
ENSG00000203737.5	3.29995	0.762105	1.98116	0.384675	0.700478	NA	GPR52	9293
ENSG00000223828.1	0.252703	-1.02706	3.51343	-0.292325	0.770038	NA	NA	NULL
ENSG00000231378.1	4.48747	-1.96889	2.86155	-0.688052	0.49142	NA	NA	NULL
ENSG00000237249.1	0.379623	-0.197285	3.49765	-0.0564051	0.955019	NA	NA	NULL
ENSG00000223525.1	1.14812	1.03181	3.25455	0.317036	0.751216	NA	NA	NULL
ENSG00000235869.1	3.54839	-0.083656	2.61041	-0.0320471	0.974434	NA	RPS26P12	100271104
ENSG00000229531.6	2.71277	0.262714	2.33731	0.1124	0.910506	NA	RABGAP1L-AS1	101928696
ENSG00000289425.1	9.38221	-0.627529	1.03995	-0.603423	0.546227	NA	NA	NULL
ENSG00000252552.1	0.673525	1.97421	3.48218	0.566945	0.570751	NA	RNU6-307P	106481276
ENSG00000287697.1	3.06	0.524125	1.42976	0.366582	0.713931	NA	NA	NULL
ENSG00000116161.18	3582.44	0.269565	0.238572	1.12991	0.258512	0.67049	CACYBP	27101
ENSG00000120333.4	529	-0.0444339	0.205024	-0.216725	0.828423	0.957497	MRPS14	63931
ENSG00000206659.1	0	NA	NA	NA	NA	NA	NA	NULL
ENSG00000181101.7	0.395611	-1.9165	3.48859	-0.549361	0.582757	NA	NA	NULL
ENSG00000120332.17	0.503205	-0.981995	3.48657	-0.281651	0.778211	NA	TNN	63923
ENSG00000235750.10	3676.91	0.201306	0.172174	1.1692	0.242325	0.652677	KIAA0040	9674
ENSG00000230687.1	0.107584	0.622901	3.52731	0.176594	0.859828	NA	NA	NULL
ENSG00000233946.2	0	NA	NA	NA	NA	NA	RPS29P4	100271123
ENSG00000260990.1	0	NA	NA	NA	NA	NA	NA	NULL
ENSG00000116147.17	11.5094	2.51468	1.31915	1.90629	0.0566132	NA	TNR	7143
ENSG00000235628.1	0	NA	NA	NA	NA	NA	NA	NULL
ENSG00000224718.1	0	NA	NA	NA	NA	NA	LINC01657	101928751
ENSG00000227740.2	2.15513	-0.952835	1.92026	-0.496202	0.619752	NA	LINC02803	107985228
ENSG00000230777.1	1.6652	0.104179	2.15351	0.0483762	0.961416	NA	NA	NULL
ENSG00000143207.21	853.446	0.216189	0.183715	1.17676	0.23929	0.650747	COP1	64326
ENSG00000252906.1	0	NA	NA	NA	NA	NA	SCARNA3	677679
ENSG00000228686.2	6.91082	-0.218861	1.00461	-0.217858	0.82754	NA	NA	NULL
ENSG00000236021.4	4.05805	0.870905	1.45646	0.59796	0.549866	NA	NA	NULL
ENSG00000273629.1	0.27979	0.879618	3.50652	0.250852	0.801928	NA	LOC124904756	124904756
ENSG00000232463.1	0	NA	NA	NA	NA	NA	RPL13P7	391140
ENSG00000253025.1	0	NA	NA	NA	NA	NA	RNU2-12P	106480202
ENSG00000227815.2	0	NA	NA	NA	NA	NA	LOC100129734	100129734
ENSG00000231020.1	0	NA	NA	NA	NA	NA	NA	NULL
ENSG00000225904.1	0	NA	NA	NA	NA	NA	NA	NULL
ENSG00000116183.11	0.670941	-1.00465	3.47787	-0.28887	0.772681	NA	PAPPA2	60676
ENSG00000237514.3	0.12692	0.608623	3.5252	0.172649	0.862927	NA	NA	NULL
ENSG00000286754.1	0	NA	NA	NA	NA	NA	NA	NULL
ENSG00000152092.16	0.107584	0.622901	3.52731	0.176594	0.859828	NA	ASTN1	460
ENSG00000202609.4	0	NA	NA	NA	NA	NA	MIR488	574441
ENSG00000198797.7	12.4284	-1.1541	1.12785	-1.02328	0.306178	NA	BRINP2	57795
ENSG00000224968.4	0	NA	NA	NA	NA	NA	LINC01645	102724661
ENSG00000227579.6	0.903632	1.25738	3.45592	0.363834	0.715982	NA	NA	NULL
ENSG00000236720.2	0	NA	NA	NA	NA	NA	LINC01741	101928778
ENSG00000120341.19	0.126352	-0.714227	3.52641	-0.202536	0.839497	NA	SEC16B	89866
ENSG00000254154.8	0	NA	NA	NA	NA	NA	NA	NULL
ENSG00000242193.11	0.503205	-0.981995	3.48657	-0.281651	0.778211	NA	CRYZL2P	730102
ENSG00000276563.1	0	NA	NA	NA	NA	NA	NA	NULL
ENSG00000224687.2	0	NA	NA	NA	NA	NA	RASAL2-AS1	100302401
ENSG00000075391.18	8.12651	-0.153153	1.37336	-0.111517	0.911206	NA	RASAL2	9462
ENSG00000270575.1	0	NA	NA	NA	NA	NA	NA	NULL
ENSG00000213058.3	3.12504	-1.25643	2.64289	-0.4754	0.634502	NA	NA	NULL
ENSG00000188585.10	0	NA	NA	NA	NA	NA	CLEC20A	400797
ENSG00000264809.2	0	NA	NA	NA	NA	NA	NA	NULL
ENSG00000285910.1	0	NA	NA	NA	NA	NA	LOC101928866	101928866
ENSG00000240021.10	0	NA	NA	NA	NA	NA	TEX35	84066
ENSG00000213057.5	8.40655	-0.235647	0.987102	-0.238726	0.811318	NA	C1orf220	400798
ENSG00000201347.1	0	NA	NA	NA	NA	NA	RNA5SP69	100873304
ENSG00000273384.1	0	NA	NA	NA	NA	NA	NA	NULL
ENSG00000266417.1	0	NA	NA	NA	NA	NA	MIR4424	100616328
ENSG00000273062.1	0	NA	NA	NA	NA	NA	NA	NULL
ENSG00000116191.19	12.8507	-0.413654	0.945045	-0.437708	0.661598	NA	RALGPS2	55103
ENSG00000228196.1	1.74224	0.45183	2.42437	0.18637	0.852155	NA	NA	NULL
ENSG00000201791.1	0	NA	NA	NA	NA	NA	NA	NULL
ENSG00000116194.13	2.25682	-2.65635	3.06145	-0.867677	0.385571	NA	ANGPTL1	9068
ENSG00000289432.2	0	NA	NA	NA	NA	NA	NA	NULL
ENSG00000116199.12	1162.37	0.380761	0.168721	2.25675	0.0240237	0.221038	FAM20B	9917
ENSG00000232750.2	0.242106	-0.0817278	3.52622	-0.0231772	0.981509	NA	NA	NULL
ENSG00000186283.14	1945.43	0.405244	0.17757	2.28217	0.0224794	0.211375	TOR3A	64222
ENSG00000143322.22	478.657	-0.0233826	0.212537	-0.110017	0.912396	0.98014	ABL2	27
ENSG00000234041.1	0	NA	NA	NA	NA	NA	NA	NULL
ENSG00000231905.2	0	NA	NA	NA	NA	NA	NA	NULL
ENSG00000212338.1	0	NA	NA	NA	NA	NA	LOC124900432	124900432
ENSG00000201619.1	0	NA	NA	NA	NA	NA	LOC124900429	124900429
ENSG00000231564.1	0	NA	NA	NA	NA	NA	NA	NULL
ENSG00000225711.1	0.40671	1.53311	3.4972	0.438381	0.66111	NA	NA	NULL
ENSG00000223794.1	0	NA	NA	NA	NA	NA	COX5BP8	100859925
ENSG00000228191.1	0	NA	NA	NA	NA	NA	NA	NULL
ENSG00000057252.13	2411.17	0.205844	0.163401	1.25974	0.207762	0.62289	SOAT1	6646
ENSG00000162779.22	1.50019	-0.869237	2.60499	-0.333682	0.73862	NA	AXDND1	126859
ENSG00000224620.2	0	NA	NA	NA	NA	NA	NA	NULL
ENSG00000236539.3	0.503763	-0.0458147	3.49165	-0.0131212	0.989531	NA	NA	NULL
ENSG00000261250.1	0	NA	NA	NA	NA	NA	NA	NULL
ENSG00000116218.13	0	NA	NA	NA	NA	NA	NPHS2	7827
ENSG00000251875.1	0	NA	NA	NA	NA	NA	RNU5F-2P	100873826
ENSG00000227141.2	0	NA	NA	NA	NA	NA	NA	NULL
ENSG00000261060.1	0	NA	NA	NA	NA	NA	NA	NULL
ENSG00000162782.16	0	NA	NA	NA	NA	NA	TDRD5	163589
ENSG00000243062.6	0	NA	NA	NA	NA	NA	LOC128071543	128071543
ENSG00000143340.7	0.777598	2.27459	3.47648	0.654281	0.512931	NA	FAM163A	148753
ENSG00000229407.5	0.223338	1.24632	3.51345	0.354727	0.722794	NA	NA	NULL
ENSG00000231966.1	1.48737	0.125577	3.40256	0.0369065	0.97056	NA	NA	NULL
ENSG00000169905.13	1169.55	-0.10299	0.176518	-0.58345	0.55959	0.858777	TOR1AIP2	163590
ENSG00000272906.1	4.34156	0.706091	1.43732	0.491255	0.623246	NA	NA	NULL
ENSG00000143337.19	2751.79	-0.0720059	0.14966	-0.481129	0.630425	0.889658	TOR1AIP1	26092
ENSG00000264916.2	0.448786	0.367587	3.47305	0.10584	0.915709	NA	RN7SL230P	106479306
ENSG00000261831.2	0	NA	NA	NA	NA	NA	NA	NULL
ENSG00000260360.2	2.86222	0.58643	1.96619	0.298256	0.765507	NA	NA	NULL
ENSG00000135837.17	2372.13	-0.0804291	0.172281	-0.466849	0.640608	0.8945	CEP350	9857
ENSG00000235145.2	0.12692	0.608623	3.5252	0.172649	0.862927	NA	RPSAP16	100270872
ENSG00000223450.1	0.492836	-0.229463	3.47364	-0.0660584	0.947331	NA	RPS24P5	100271094
ENSG00000261817.1	0	NA	NA	NA	NA	NA	NA	NULL
ENSG00000116260.17	1674.73	-0.17307	0.161001	-1.07496	0.282391	0.690588	QSOX1	5768
ENSG00000121454.6	36.649	-0.147216	0.482915	-0.304849	0.760481	0.937105	LHX4	89884
ENSG00000230124.8	900.214	0.0836826	0.173735	0.481669	0.630041	0.889559	ACBD6	84320
ENSG00000235060.1	0.233936	-0.0415975	3.53135	-0.0117795	0.990602	NA	NA	NULL
ENSG00000265435.1	0	NA	NA	NA	NA	NA	MIR3121	100423032
ENSG00000236719.5	0.451224	-0.107839	3.48488	-0.0309447	0.975314	NA	OVAAL	148756
ENSG00000206905.1	0	NA	NA	NA	NA	NA	NA	NULL
ENSG00000143324.14	1263.68	-0.229844	0.149632	-1.53606	0.124523	0.510054	XPR1	9213
ENSG00000283575.1	0	NA	NA	NA	NA	NA	LOC124904687	124904687
ENSG00000225857.5	2.54928	-1.25389	2.16825	-0.578294	0.563066	NA	NA	NULL
ENSG00000135835.12	25.9687	-0.644398	0.610874	-1.05488	0.291481	0.698827	KIAA1614	57710
ENSG00000243155.1	6.58929	-1.19795	1.13041	-1.05975	0.289261	NA	NA	NULL
ENSG00000232586.1	1.33404	-0.928826	2.38004	-0.390257	0.696347	NA	KIAA1614-AS1	103344928
ENSG00000251520.1	3.87008	-1.83696	1.38094	-1.33022	0.183445	NA	NA	NULL
ENSG00000270711.1	0.732907	-1.11915	3.44825	-0.324556	0.745517	NA	NA	NULL
ENSG00000135823.14	1303.55	-0.0044304	0.144221	-0.0307195	0.975493	0.994307	STX6	10228
ENSG00000153029.16	1563.54	-0.0559934	0.18713	-0.299221	0.764771	0.938178	MR1	3140
ENSG00000289589.2	6.82722	0.607918	1.23701	0.491441	0.623115	NA	NA	NULL
ENSG00000162783.11	4433.82	0.112887	0.129963	0.868611	0.38506	0.765061	IER5	51278
ENSG00000237292.1	0.253272	-0.0582452	3.52895	-0.016505	0.986832	NA	LINC01732	101928973
ENSG00000225359.1	0	NA	NA	NA	NA	NA	NA	NULL
ENSG00000179452.2	0	NA	NA	NA	NA	NA	LINC01699	100287948
ENSG00000198216.14	2.44737	-0.0866342	3.00761	-0.028805	0.97702	NA	CACNA1E	777
ENSG00000273573.1	0	NA	NA	NA	NA	NA	NA	NULL
ENSG00000252977.1	0	NA	NA	NA	NA	NA	RNA5SP70	106480436
ENSG00000288574.1	0	NA	NA	NA	NA	NA	NA	NULL
ENSG00000222397.1	0	NA	NA	NA	NA	NA	NA	NULL
ENSG00000287452.2	0	NA	NA	NA	NA	NA	NA	NULL
ENSG00000179930.6	0.670941	-1.00465	3.47787	-0.28887	0.772681	NA	ZNF648	127665
ENSG00000224810.1	0	NA	NA	NA	NA	NA	NA	NULL
ENSG00000225982.1	0.25384	0.917859	3.5128	0.26129	0.793869	NA	NA	NULL
ENSG00000228918.5	0	NA	NA	NA	NA	NA	NA	NULL
ENSG00000232309.2	0	NA	NA	NA	NA	NA	NA	NULL
ENSG00000289573.1	0	NA	NA	NA	NA	NA	NA	NULL
ENSG00000232096.1	0	NA	NA	NA	NA	NA	NA	NULL
ENSG00000206764.1	0	NA	NA	NA	NA	NA	RNU6-152P	106481223
ENSG00000228664.1	0	NA	NA	NA	NA	NA	RPL18P2	100129421
ENSG00000231684.3	4.72646	0.614985	1.49006	0.412725	0.679808	NA	NA	NULL
ENSG00000135821.19	3216.73	-0.510798	0.136176	-3.75102	0.000176118	0.00750871	GLUL	2752
ENSG00000203730.3	0.12692	0.608623	3.5252	0.172649	0.862927	NA	TEDDM1	127670
ENSG00000203729.8	0	NA	NA	NA	NA	NA	LINC00272	388719
ENSG00000121446.20	0	NA	NA	NA	NA	NA	RGSL1	353299
ENSG00000270443.1	0	NA	NA	NA	NA	NA	NA	NULL
ENSG00000233537.1	0	NA	NA	NA	NA	NA	NA	NULL
ENSG00000135828.11	539.522	-0.399291	0.208102	-1.91873	0.0550187	0.346501	RNASEL	6041
ENSG00000276839.1	0.27979	0.879618	3.50652	0.250852	0.801928	NA	NA	NULL
ENSG00000143333.7	279.862	1.455	0.232495	6.2582	3.89451e-10	1.08497e-07	RGS16	6004
ENSG00000261504.1	0.701489	-0.616289	3.44452	-0.178919	0.858001	NA	LINC01686	284648
ENSG00000135824.13	0.139895	0.638755	3.5295	0.180976	0.856386	NA	RGS8	85397
ENSG00000227181.1	0	NA	NA	NA	NA	NA	LINC01688	105371644
ENSG00000271269.1	0	NA	NA	NA	NA	NA	NA	NULL
ENSG00000135838.14	95.7295	-0.726822	0.399968	-1.8172	0.0691869	0.387316	NPL	80896
ENSG00000287808.1	9.33997	0.809537	1.0238	0.790718	0.429109	NA	NA	NULL
ENSG00000135829.17	4974.83	-0.128698	0.214814	-0.599115	0.549097	0.853189	DHX9	1660
ENSG00000157060.16	0	NA	NA	NA	NA	NA	SHCBP1L	81626
ENSG00000224040.1	1.1131	-0.62193	2.20757	-0.281726	0.778154	NA	NA	NULL
ENSG00000285609.1	0	NA	NA	NA	NA	NA	RNA5SP71	100873305
ENSG00000226570.2	0	NA	NA	NA	NA	NA	NA	NULL
ENSG00000176855.11	0	NA	NA	NA	NA	NA	KRT18P28	343326
ENSG00000207472.1	0	NA	NA	NA	NA	NA	RNU6-41P	106478912
ENSG00000135862.6	69.4165	-0.775871	0.844581	-0.918646	0.358281	0.746411	LAMC1	3915
ENSG00000224468.3	0	NA	NA	NA	NA	NA	LAMC1-AS1	110841583
ENSG00000058085.15	72.7157	-1.09739	0.776236	-1.41373	0.15744	0.557882	LAMC2	3918
ENSG00000157064.11	3.087	-2.08174	2.15503	-0.965991	0.334048	NA	NMNAT2	23057
ENSG00000287929.1	0	NA	NA	NA	NA	NA	NA	NULL
ENSG00000233562.1	0	NA	NA	NA	NA	NA	RPS3AP8	100271127
ENSG00000286372.1	0	NA	NA	NA	NA	NA	NA	NULL
ENSG00000232860.10	16.1187	1.05499	0.923778	1.14204	0.253439	NA	SMG7-AS1	284649
ENSG00000116698.22	2744.07	0.0306603	0.154237	0.198787	0.842429	0.961616	SMG7	9887
ENSG00000116701.16	688.566	-0.166453	0.184173	-0.903786	0.366109	0.751772	NCF2	4688
ENSG00000289732.1	0.12692	0.608623	3.5252	0.172649	0.862927	NA	NA	NULL
ENSG00000289099.1	0.895833	-1.30656	3.44412	-0.379359	0.704421	NA	NA	NULL
ENSG00000286966.1	10.8838	-1.98676	1.12064	-1.77287	0.0762503	NA	NA	NULL
ENSG00000162704.16	9976.77	0.164266	0.247403	0.663961	0.506715	0.830787	ARPC5	10092
ENSG00000143344.16	412.655	0.209883	0.203381	1.03197	0.302087	0.706975	RGL1	23179
ENSG00000173627.8	0.430335	1.01973	3.48498	0.292607	0.769823	NA	APOBEC4	403314
ENSG00000270994.1	0	NA	NA	NA	NA	NA	LOC100420254	100420254
ENSG00000227554.1	0	NA	NA	NA	NA	NA	NA	NULL
ENSG00000289581.1	0.468695	-0.242806	3.47282	-0.0699162	0.94426	NA	NA	NULL
ENSG00000198756.12	136.501	-0.0805014	0.305523	-0.263487	0.792175	0.944935	COLGALT2	23127
ENSG00000198860.14	1527.76	0.317132	0.166485	1.90487	0.0567976	0.351602	TSEN15	116461
ENSG00000286655.1	2.0173	-0.376785	3.45611	-0.10902	0.913187	NA	NA	NULL
ENSG00000199840.1	0	NA	NA	NA	NA	NA	NA	NULL
ENSG00000207080.2	0	NA	NA	NA	NA	NA	NA	NULL
ENSG00000231791.1	0	NA	NA	NA	NA	NA	NA	NULL
ENSG00000244568.3	0	NA	NA	NA	NA	NA	RN7SL654P	106479461
ENSG00000271387.1	0.772423	1.82343	3.46791	0.5258	0.599027	NA	C1orf21-DT	118827814
ENSG00000116667.15	200.833	-0.718699	0.527956	-1.36129	0.173424	0.57922	C1orf21	81563
ENSG00000230470.1	0	NA	NA	NA	NA	NA	NA	NULL
ENSG00000232036.2	0.12692	0.608623	3.5252	0.172649	0.862927	NA	LOC100129573	100129573
ENSG00000285847.2	0.82353	-1.11513	3.46869	-0.321484	0.747844	NA	NA	NULL
ENSG00000290066.1	0	NA	NA	NA	NA	NA	NA	NULL
ENSG00000286378.1	0	NA	NA	NA	NA	NA	NA	NULL
ENSG00000116406.20	1679.61	0.190101	0.159314	1.19324	0.232774	0.647241	EDEM3	80267
ENSG00000135842.17	6959.85	-0.0558912	0.155688	-0.358994	0.719599	0.925065	NIBAN1	116496
ENSG00000252222.1	0.406096	-1.156	3.48816	-0.331408	0.740336	NA	RNU7-13P	100147761
ENSG00000260976.2	0	NA	NA	NA	NA	NA	NA	NULL
ENSG00000201312.1	0	NA	NA	NA	NA	NA	RNA5SP72	100873306
ENSG00000121481.11	491.607	-0.0625033	0.178703	-0.349761	0.726518	0.928216	RNF2	6045
ENSG00000232792.2	0	NA	NA	NA	NA	NA	FTH1P25	100462799
ENSG00000121486.12	736.874	-0.0147034	0.174525	-0.0842482	0.932859	0.985725	TRMT1L	81627
ENSG00000116668.13	191.125	-0.428888	0.237823	-1.80339	0.0713273	0.390126	SWT1	54823
ENSG00000231084.2	11.5699	0.0891626	0.980106	0.0909724	0.927515	NA	NA	NULL
ENSG00000213051.3	0.476609	1.37556	3.47766	0.395543	0.692442	NA	RPL5P5	730213
ENSG00000201421.1	0	NA	NA	NA	NA	NA	NA	NULL
ENSG00000206640.1	0	NA	NA	NA	NA	NA	NA	NULL
ENSG00000233583.1	0.115754	0.641308	3.52984	0.181682	0.855832	NA	NA	NULL
ENSG00000252612.1	1.61938	1.39043	2.28905	0.607426	0.543568	NA	NA	NULL
ENSG00000238061.2	2.42373	-2.05451	2.21856	-0.926055	0.354418	NA	NA	NULL
ENSG00000279838.1	34.2	-0.295207	0.692782	-0.426119	0.670021	0.9056	NA	NULL
ENSG00000116679.16	8197.73	0.342131	0.179364	1.90746	0.0564608	0.350456	IVNS1ABP	10625
ENSG00000273004.1	6.05865	1.40084	1.17484	1.19236	0.233121	NA	NA	NULL
ENSG00000261024.7	0.209108	-0.0390206	3.53098	-0.0110509	0.991183	NA	GS1-279B7.1	100288079
ENSG00000252407.1	0	NA	NA	NA	NA	NA	RNU7-183P	106480454
ENSG00000270920.1	0	NA	NA	NA	NA	NA	MCRIP2P2	106480278
ENSG00000279401.1	0	NA	NA	NA	NA	NA	NA	NULL
ENSG00000228309.7	0	NA	NA	NA	NA	NA	LINC01350	101929093
ENSG00000207108.1	0	NA	NA	NA	NA	NA	NA	NULL
ENSG00000201596.1	0	NA	NA	NA	NA	NA	NA	NULL
ENSG00000261729.2	0.456319	-1.0707	3.49078	-0.306722	0.759055	NA	GS1-204I12.4	105371653
ENSG00000143341.12	6.8059	0.0984982	1.21775	0.0808856	0.935533	NA	HMCN1	83872
ENSG00000224691.1	0	NA	NA	NA	NA	NA	NA	NULL
ENSG00000288078.1	0	NA	NA	NA	NA	NA	LOC124904471	124904471
ENSG00000116690.13	6.22343	-1.6624	1.29437	-1.28433	0.199025	NA	PRG4	10216
ENSG00000047410.14	5980.5	0.093765	0.160804	0.583101	0.559825	0.858777	TPR	7175
ENSG00000202025.1	0	NA	NA	NA	NA	NA	RNU6-1240P	106866914
ENSG00000157181.16	307.255	0.0784096	0.233137	0.336324	0.736627	0.931187	ODR4	54953
ENSG00000229739.4	6.24682	-0.741419	1.15445	-0.642225	0.520727	NA	PDC-AS1	102724919
ENSG00000116703.14	2.47034	-0.527699	2.51857	-0.209523	0.83404	NA	PDC	5132
ENSG00000273198.1	1.17415	-1.03656	3.46599	-0.299065	0.76489	NA	NA	NULL
ENSG00000228238.1	0.614349	-2.06642	3.4828	-0.593322	0.552966	NA	NA	NULL
ENSG00000233196.2	0.505407	-1.14573	3.48727	-0.328547	0.742498	NA	LOC100131939	100131939
ENSG00000288562.1	0.101524	-0.712014	3.52609	-0.201928	0.839973	NA	NA	NULL
ENSG00000073756.13	89.0874	0.303299	0.735982	0.4121	0.680266	0.909892	PTGS2	5743
ENSG00000273129.3	2.28237	0.924881	1.81046	0.510854	0.609453	NA	NA	NULL
ENSG00000116711.10	84.0189	1.08585	0.391673	2.77235	0.00556538	0.0881527	PLA2G4A	5321
ENSG00000230426.5	49.7635	0.523019	0.457917	1.14217	0.253384	0.66565	LINC01036	104169671
ENSG00000271558.1	0	NA	NA	NA	NA	NA	NA	NULL
ENSG00000225462.1	0.304572	-1.12402	3.49912	-0.321229	0.748037	NA	FDPSP1	343332
ENSG00000274702.1	0	NA	NA	NA	NA	NA	NA	NULL
ENSG00000236401.1	0	NA	NA	NA	NA	NA	SLC4A1APP2	100422527
ENSG00000223847.1	0	NA	NA	NA	NA	NA	NA	NULL
ENSG00000285894.2	0	NA	NA	NA	NA	NA	NA	NULL
ENSG00000150732.8	0	NA	NA	NA	NA	NA	NA	NULL
ENSG00000222240.1	0	NA	NA	NA	NA	NA	RN7SKP156	106480882
ENSG00000261182.1	0.167735	-0.74598	3.53077	-0.211279	0.832669	NA	NA	NULL
ENSG00000224278.1	0	NA	NA	NA	NA	NA	LOC100421343	100421343
ENSG00000225006.1	0	NA	NA	NA	NA	NA	NA	NULL
ENSG00000235083.1	0	NA	NA	NA	NA	NA	NA	NULL
ENSG00000231022.1	0.117647	-0.729489	3.52858	-0.206737	0.836215	NA	RPS3AP9	100271129
ENSG00000237283.2	0	NA	NA	NA	NA	NA	NA	NULL
ENSG00000238054.3	0	NA	NA	NA	NA	NA	NA	NULL
ENSG00000226486.2	0	NA	NA	NA	NA	NA	NA	NULL
ENSG00000271036.1	0	NA	NA	NA	NA	NA	CLPTM1LP1	106480241
ENSG00000226196.1	0	NA	NA	NA	NA	NA	NA	NULL
ENSG00000252553.1	0	NA	NA	NA	NA	NA	RNA5SP73	100873307
ENSG00000232212.1	0	NA	NA	NA	NA	NA	LINC01701	107985456
ENSG00000238270.1	0	NA	NA	NA	NA	NA	NA	NULL
ENSG00000287472.1	0	NA	NA	NA	NA	NA	NA	NULL
ENSG00000230987.2	0	NA	NA	NA	NA	NA	LOC647132	647132
ENSG00000162670.11	1.18594	-0.0330178	3.4129	-0.00967439	0.992281	NA	BRINP3	339479
ENSG00000225811.1	0	NA	NA	NA	NA	NA	NA	NULL
ENSG00000237457.6	0	NA	NA	NA	NA	NA	NA	NULL
ENSG00000241505.1	0	NA	NA	NA	NA	NA	NA	NULL
ENSG00000231175.1	0.167735	-0.74598	3.53077	-0.211279	0.832669	NA	LINC01720	440704
ENSG00000236025.1	0	NA	NA	NA	NA	NA	NA	NULL
ENSG00000238108.1	0	NA	NA	NA	NA	NA	NA	NULL
ENSG00000285638.1	0	NA	NA	NA	NA	NA	NA	NULL
ENSG00000228020.2	0	NA	NA	NA	NA	NA	NA	NULL
ENSG00000261642.1	0	NA	NA	NA	NA	NA	NA	NULL
ENSG00000271187.1	0	NA	NA	NA	NA	NA	NA	NULL
ENSG00000233882.2	0	NA	NA	NA	NA	NA	LINC01680	105371660
ENSG00000228215.3	0	NA	NA	NA	NA	NA	NA	NULL
ENSG00000223344.1	0	NA	NA	NA	NA	NA	NA	NULL
ENSG00000150681.10	81.0495	1.52449	0.438591	3.47588	0.000509178	0.0169028	RGS18	64407
ENSG00000285280.2	12.3765	2.10873	1.10116	1.91501	0.0554907	NA	NA	NULL
ENSG00000226723.2	3.99275	2.4395	1.78532	1.36642	0.171808	NA	NA	NULL
ENSG00000236792.1	0.476713	-1.21701	3.4811	-0.349604	0.726636	NA	NA	NULL
ENSG00000253148.1	0	NA	NA	NA	NA	NA	RGS21	431704
ENSG00000236069.2	0	NA	NA	NA	NA	NA	NA	NULL
ENSG00000090104.12	2097.29	1.19158	0.317889	3.74841	0.000177958	0.00754753	RGS1	5996
ENSG00000289995.1	8.42172	1.74935	1.17641	1.48702	0.13701	NA	LOC107985241	107985241
ENSG00000127074.15	12.2164	-0.569383	1.07632	-0.52901	0.596799	NA	RGS13	6003
ENSG00000231767.5	7.90983	0.109917	1.14568	0.0959405	0.923568	NA	RPS27AP5	100271374
ENSG00000283795.1	0	NA	NA	NA	NA	NA	MIR4426	100616345
ENSG00000228687.1	0	NA	NA	NA	NA	NA	NA	NULL
ENSG00000226814.2	0	NA	NA	NA	NA	NA	LOC100130137	100130137
ENSG00000116741.8	216.166	0.24126	0.329027	0.733253	0.463404	0.806594	RGS2	5997
ENSG00000223075.1	0	NA	NA	NA	NA	NA	RN7SKP126	106480872
ENSG00000234473.1	1.44008	-0.299292	3.10041	-0.0965329	0.923097	NA	ZNF101P2	730190
ENSG00000116750.14	1553.69	0.267973	0.212391	1.2617	0.207058	0.622663	UCHL5	51377
ENSG00000238754.1	0	NA	NA	NA	NA	NA	SCARNA18B	107397392
ENSG00000116747.13	1358.13	0.0407311	0.178117	0.228676	0.819121	0.954331	RO60	6738
ENSG00000023572.10	417.629	0.207218	0.181244	1.14331	0.25291	0.665311	GLRX2	51022
ENSG00000134371.14	2092.93	0.0421395	0.166924	0.252447	0.800695	0.947865	CDC73	79577
ENSG00000221680.1	0	NA	NA	NA	NA	NA	MIR1278	100302163
ENSG00000162630.6	750.381	-0.635965	0.317191	-2.00499	0.044964	0.31038	B3GALT2	8707
ENSG00000276735.1	0.380759	1.05211	3.50219	0.300414	0.763861	NA	NA	NULL
ENSG00000232077.2	2.16669	-1.01844	2.11884	-0.480661	0.630757	NA	LINC01031	101929184
ENSG00000286285.1	56.3307	0.161698	0.566869	0.285248	0.775454	0.940536	NA	NULL
ENSG00000227240.2	22.5695	0.308607	0.766459	0.40264	0.687213	0.91255	NA	NULL
ENSG00000288950.1	2.58238	0.574639	1.57208	0.365528	0.714717	NA	NA	NULL
ENSG00000226640.2	0	NA	NA	NA	NA	NA	NA	NULL
ENSG00000237011.1	0	NA	NA	NA	NA	NA	NA	NULL
ENSG00000237213.2	0.167735	-0.74598	3.53077	-0.211279	0.832669	NA	RPL23AP22	100271291
ENSG00000233057.1	16.308	-0.192553	0.751982	-0.256061	0.797904	NA	EEF1A1P14	647167
ENSG00000231714.1	0	NA	NA	NA	NA	NA	NA	NULL
ENSG00000251813.1	0	NA	NA	NA	NA	NA	RNU6-983P	106481490
ENSG00000228167.1	0	NA	NA	NA	NA	NA	NA	NULL
ENSG00000285718.2	0	NA	NA	NA	NA	NA	NA	NULL
ENSG00000287364.1	0	NA	NA	NA	NA	NA	LOC105371672	105371672
ENSG00000227421.2	0	NA	NA	NA	NA	NA	NA	NULL
ENSG00000162687.19	1.50962	-1.04671	3.46229	-0.302316	0.762411	NA	KCNT2	343450
ENSG00000265986.1	0	NA	NA	NA	NA	NA	MIR4735	100616363
ENSG00000000971.17	98.0171	-0.388244	0.345573	-1.12348	0.261235	0.673616	CFH	3075
ENSG00000289697.1	0.373296	0.760673	3.50779	0.216852	0.828324	NA	NA	NULL
ENSG00000116785.15	0.107584	0.622901	3.52731	0.176594	0.859828	NA	CFHR3	10878
ENSG00000244414.8	0.935019	2.90527	3.44837	0.842504	0.399506	NA	CFHR1	3078
ENSG00000285986.1	0	NA	NA	NA	NA	NA	LOC100996886	100996886
ENSG00000134365.15	0.115754	0.641308	3.52984	0.181682	0.855832	NA	CFHR4	10877
ENSG00000080910.14	0	NA	NA	NA	NA	NA	CFHR2	3080
ENSG00000273844.1	0	NA	NA	NA	NA	NA	NA	NULL
ENSG00000134389.11	0	NA	NA	NA	NA	NA	CFHR5	81494
ENSG00000143278.5	0	NA	NA	NA	NA	NA	F13B	2165
ENSG00000066279.19	2976.76	0.53278	0.217401	2.45068	0.0142587	0.160784	ASPM	259266
ENSG00000235748.1	2.68787	1.68976	1.6519	1.02292	0.306346	NA	NA	NULL
ENSG00000177888.8	286.289	-0.385733	0.245299	-1.5725	0.115834	0.491061	ZBTB41	360023
ENSG00000290127.1	1.99936	2.20584	2.07405	1.06354	0.287538	NA	NA	NULL
ENSG00000237861.1	0.242106	-0.0817278	3.52622	-0.0231772	0.981509	NA	NA	NULL
ENSG00000134376.17	0	NA	NA	NA	NA	NA	CRB1	23418
ENSG00000221879.3	0	NA	NA	NA	NA	NA	NA	NULL
ENSG00000230260.1	0	NA	NA	NA	NA	NA	NA	NULL
ENSG00000213047.13	1298.08	-0.053152	0.143302	-0.370909	0.710705	0.921962	DENND1B	163486
ENSG00000207139.1	0	NA	NA	NA	NA	NA	NA	NULL
ENSG00000213046.4	0.234504	1.22253	3.50931	0.348367	0.727565	NA	NA	NULL
ENSG00000235582.2	1.31319	-0.00618407	2.63941	-0.00234298	0.998131	NA	RPL24P5	100129017
ENSG00000233040.2	0	NA	NA	NA	NA	NA	NA	NULL
ENSG00000224901.1	0.670941	-1.00465	3.47787	-0.28887	0.772681	NA	NA	NULL
ENSG00000203724.11	9.86909	1.64209	1.10541	1.4855	0.137412	NA	C1orf53	388722
ENSG00000143355.16	4.40583	0.460374	1.53007	0.300884	0.763503	NA	LHX9	56956
ENSG00000151414.15	2103.53	0.190945	0.18964	1.00688	0.313992	0.716084	NEK7	140609
ENSG00000232824.1	1.84509	-1.05336	3.4599	-0.304447	0.760787	NA	NA	NULL
ENSG00000287989.1	0.139895	0.638755	3.5295	0.180976	0.856386	NA	NA	NULL
ENSG00000151418.12	0	NA	NA	NA	NA	NA	ATP6V1G3	127124
ENSG00000223881.2	0	NA	NA	NA	NA	NA	LOC124904478	124904478
ENSG00000081237.21	23834.5	-0.140295	0.144303	-0.972225	0.330939	0.728944	PTPRC	5788
ENSG00000261573.1	4.16761	0.3002	2.33683	0.128465	0.897781	NA	NA	NULL
ENSG00000236278.2	16.0572	0.521911	0.887802	0.587869	0.55662	NA	NA	NULL
ENSG00000229989.6	7.42233	-0.806104	1.32313	-0.609239	0.542366	NA	NA	NULL
ENSG00000207975.1	0.101524	-0.712014	3.52609	-0.201928	0.839973	NA	MIR181B1	406955
ENSG00000207759.1	0	NA	NA	NA	NA	NA	MIR181A1	406995
ENSG00000227747.2	0.115754	0.641308	3.52984	0.181682	0.855832	NA	NA	NULL
ENSG00000225172.6	0	NA	NA	NA	NA	NA	NA	NULL
ENSG00000233410.1	3.63521	0.952531	1.73007	0.550573	0.581926	NA	NA	NULL
ENSG00000235492.1	0	NA	NA	NA	NA	NA	LINC01221	104266961
ENSG00000286541.1	0	NA	NA	NA	NA	NA	NA	NULL
ENSG00000231718.1	0.101524	-0.712014	3.52609	-0.201928	0.839973	NA	LINC02789	400800
ENSG00000228190.2	0	NA	NA	NA	NA	NA	RPL23AP16	647201
ENSG00000236468.1	0.349155	0.00208731	3.48928	0.000598207	0.999523	NA	EEF1A1P44	100421840
ENSG00000231984.1	0	NA	NA	NA	NA	NA	LOC107985113	107985113
ENSG00000228530.1	0	NA	NA	NA	NA	NA	NA	NULL
ENSG00000200139.1	0	NA	NA	NA	NA	NA	RNU6-778P	106479910
ENSG00000229747.1	0	NA	NA	NA	NA	NA	NA	NULL
ENSG00000290125.1	0	NA	NA	NA	NA	NA	NA	NULL
ENSG00000202491.1	0	NA	NA	NA	NA	NA	RNU6-716P	106479883
ENSG00000202329.1	0	NA	NA	NA	NA	NA	RNU6-609P	106481906
ENSG00000116833.14	124.9	0.466318	0.387329	1.20393	0.228616	0.643171	NR5A2	2494
ENSG00000252860.1	0	NA	NA	NA	NA	NA	RNU6-570P	106481361
ENSG00000229220.1	0	NA	NA	NA	NA	NA	NA	NULL
ENSG00000233827.2	0	NA	NA	NA	NA	NA	NA	NULL
ENSG00000203721.8	0.87545	0.181559	3.43995	0.0527797	0.957907	NA	LINC00862	554279
ENSG00000273093.1	0.101524	-0.712014	3.52609	-0.201928	0.839973	NA	NA	NULL
ENSG00000213045.3	0	NA	NA	NA	NA	NA	NA	NULL
ENSG00000230623.8	2.5205	-0.480772	3.39327	-0.141684	0.88733	NA	NA	NULL
ENSG00000162702.8	773.728	-0.22161	0.167379	-1.324	0.185503	0.595373	ZNF281	23528
ENSG00000282849.1	0.107584	0.622901	3.52731	0.176594	0.859828	NA	NA	NULL
ENSG00000118193.12	1394.38	0.571264	0.271854	2.10136	0.0356096	0.272597	KIF14	9928
ENSG00000118197.14	566.635	0.232307	0.18151	1.27986	0.200595	0.613373	DDX59	83479
ENSG00000260088.1	1.60058	1.23415	2.92232	0.422319	0.672793	NA	DDX59-AS1	101929224
ENSG00000118200.15	65.2238	-1.46121	0.551148	-2.65121	0.00802034	0.111442	CAMSAP2	23271
ENSG00000231333.2	1.7728	-3.15351	3.28976	-0.958583	0.337769	NA	RPL34P6	100270998
ENSG00000170128.5	235.132	-2.03397	0.438019	-4.64355	3.42469e-06	0.000309924	GPR25	2848
ENSG00000163362.11	37.6189	-0.875719	0.943777	-0.927888	0.353466	0.742625	INAVA	55765
ENSG00000233217.2	5.21324	1.26815	2.08961	0.606886	0.543927	NA	MROH3P	647215
ENSG00000201032.1	0	NA	NA	NA	NA	NA	RNU6-704P	106479877
ENSG00000116852.15	10468.9	0.161785	0.152102	1.06366	0.287481	0.696246	KIF21B	23046
ENSG00000229191.1	58.8014	2.52097	0.482941	5.22003	1.78893e-07	2.56738e-05	NA	NULL
ENSG00000234132.2	5.89636	0.937082	1.64697	0.568973	0.569375	NA	NA	NULL
ENSG00000081248.12	4.22756	1.2662	2.75613	0.459413	0.645938	NA	CACNA1S	779
ENSG00000232237.5	1.27928	-3.20815	3.44427	-0.931446	0.351623	NA	ASCL5	647219
ENSG00000116857.17	327.295	0.158888	0.254072	0.625364	0.531732	0.84399	TMEM9	252839
ENSG00000163395.17	1.08576	-1.68655	3.41569	-0.493765	0.621472	NA	IGFN1	91156
ENSG00000229821.1	0	NA	NA	NA	NA	NA	NA	NULL
ENSG00000081277.13	422.192	-1.09729	1.07371	-1.02196	0.306801	0.711213	PKP1	5317
ENSG00000118194.21	1.34188	-1.04222	3.46392	-0.30088	0.763506	NA	TNNT2	7139
ENSG00000286600.1	0	NA	NA	NA	NA	NA	NA	NULL
ENSG00000159166.15	102.481	-1.05635	0.754423	-1.40021	0.161449	0.563189	LAD1	3898
ENSG00000282221.1	0.219171	-1.33081	3.51123	-0.379015	0.704677	NA	NA	NULL
ENSG00000159173.19	0	NA	NA	NA	NA	NA	TNNI1	7135
ENSG00000227048.2	0	NA	NA	NA	NA	NA	LOC124904582	124904582
ENSG00000174307.7	983.908	-0.390226	0.241669	-1.61471	0.106373	0.474968	PHLDA3	23612
ENSG00000224818.1	0	NA	NA	NA	NA	NA	NA	NULL
ENSG00000159176.14	2236.58	-0.0142612	0.162417	-0.0878057	0.930031	0.984879	CSRP1	1465
ENSG00000224536.2	37.8259	-0.120288	0.548068	-0.219476	0.82628	0.956501	CSRP1-AS1	107985246
ENSG00000223396.4	83.8565	0.301971	0.444631	0.67915	0.497043	0.826914	NA	NULL
ENSG00000134369.16	65.6104	-2.18965	0.780375	-2.80589	0.00501772	0.0828011	NAV1	89796
ENSG00000236390.1	0	NA	NA	NA	NA	NA	NA	NULL
ENSG00000231871.5	4.32116	1.10662	1.36696	0.809551	0.418198	NA	IPO9-AS1	100873949
ENSG00000264802.1	0	NA	NA	NA	NA	NA	MIR5191	100847050
ENSG00000235121.1	0.462647	1.7083	3.49428	0.488885	0.624923	NA	NA	NULL
ENSG00000200942.1	0	NA	NA	NA	NA	NA	RNU6-501P	106481339
ENSG00000221028.1	0	NA	NA	NA	NA	NA	MIR1231	100302158
ENSG00000198700.10	2621.39	0.0668393	0.171801	0.38905	0.697239	0.916578	IPO9	55705
ENSG00000277681.1	3.0772	-1.26442	1.45954	-0.866315	0.386317	NA	MIR6739	102466724
ENSG00000198892.7	24.9666	-0.456283	0.598767	-0.762038	0.446038	0.796544	SHISA4	149345
ENSG00000223774.5	0	NA	NA	NA	NA	NA	NA	NULL
ENSG00000163431.13	2.34219	0.291084	3.11412	0.0934724	0.925528	NA	LMOD1	25802
ENSG00000134375.11	1513.43	0.0799988	0.263349	0.303775	0.761299	0.937471	TIMM17A	10440
ENSG00000206637.1	0	NA	NA	NA	NA	NA	SNORA70H	109616993
ENSG00000238003.1	0.233401	-0.0940701	3.52725	-0.0266695	0.978723	NA	RPL10P4	391151
ENSG00000176393.11	1273.84	0.201213	0.192074	1.04758	0.294831	0.701199	RNPEP	6051
ENSG00000234678.2	26.9318	-0.214891	0.551816	-0.389425	0.696962	0.916505	NA	NULL
ENSG00000275207.1	0	NA	NA	NA	NA	NA	MIR6740	102465443
ENSG00000163435.16	12.4274	-1.07122	1.17003	-0.915548	0.359904	NA	ELF3	1999
ENSG00000249007.1	0	NA	NA	NA	NA	NA	NA	NULL
ENSG00000232296.1	0	NA	NA	NA	NA	NA	NA	NULL
ENSG00000235811.1	0	NA	NA	NA	NA	NA	NA	NULL
ENSG00000212512.2	0	NA	NA	NA	NA	NA	NA	NULL
ENSG00000227109.1	0	NA	NA	NA	NA	NA	CRIP1P3	106479040
ENSG00000170075.10	7.57796	-0.864785	1.29381	-0.668404	0.503875	NA	GPR37L1	9283
ENSG00000143862.8	1497.31	-0.0497594	0.159155	-0.312647	0.754549	0.935319	ARL8A	127829
ENSG00000143851.16	10215.5	0.14723	0.165433	0.889965	0.373485	0.758132	PTPN7	5778
ENSG00000243323.7	30.06	1.33099	0.85921	1.54909	0.12136	0.50344	PTPRVP	148713
ENSG00000133067.18	7.59	-1.50579	1.24376	-1.21068	0.226018	NA	LGR6	59352
ENSG00000077152.12	834.424	0.533686	0.328195	1.62612	0.103924	0.470082	UBE2T	29089
ENSG00000077157.23	693.273	-0.157058	0.21564	-0.728332	0.466411	0.807557	PPP1R12B	4660
ENSG00000229120.2	0	NA	NA	NA	NA	NA	NA	NULL
ENSG00000272262.1	0	NA	NA	NA	NA	NA	RNU6-89P	106480550
ENSG00000232626.3	0.255649	1.25796	3.5154	0.357842	0.720462	NA	LOC100420423	100420423
ENSG00000236439.4	3.6805	-0.872147	1.40414	-0.621126	0.534517	NA	NA	NULL
ENSG00000253042.1	0	NA	NA	NA	NA	NA	LOC124900426	124900426
ENSG00000143858.12	5.23715	-0.299448	1.26972	-0.235837	0.813559	NA	SYT2	127833
ENSG00000226862.1	0.459735	0.847558	3.47339	0.244014	0.80722	NA	NA	NULL
ENSG00000225620.1	0	NA	NA	NA	NA	NA	NA	NULL
ENSG00000117139.18	1575.81	-0.3358	0.189326	-1.77366	0.076119	0.404359	KDM5B	10765
ENSG00000235449.2	1.61526	-0.231073	2.92344	-0.0790416	0.937	NA	NA	NULL
ENSG00000226148.1	3.17377	-1.97635	2.01858	-0.979081	0.32754	NA	NA	NULL
ENSG00000260021.1	0	NA	NA	NA	NA	NA	NA	NULL
ENSG00000228288.9	13.8601	-0.865379	0.759613	-1.13924	0.254604	NA	PCAT6	100506696
ENSG00000184774.10	0.117647	-0.729489	3.52858	-0.206737	0.836215	NA	MGAT4EP	641515
ENSG00000291234.1	2.21968	1.17482	2.43837	0.481804	0.629945	NA	NA	NULL
ENSG00000214796.10	0.225231	-0.0505473	3.49433	-0.0144655	0.988459	NA	NA	NULL
ENSG00000234996.4	8.93449	-0.524162	0.941393	-0.556794	0.577668	NA	ACTG1P25	148709
ENSG00000183155.5	673.945	-0.170849	0.189076	-0.903596	0.36621	0.751772	RABIF	5877
ENSG00000117153.16	1185.24	0.174022	0.179322	0.970443	0.331826	0.728944	KLHL12	59349
ENSG00000230280.2	7.05048	-0.145685	1.14234	-0.127532	0.898519	NA	NA	NULL
ENSG00000199471.1	1.12419	-0.261482	2.79085	-0.0936925	0.925353	NA	NA	NULL
ENSG00000159346.13	2523.35	-0.0165883	0.156256	-0.106161	0.915454	0.980607	ADIPOR1	51094
ENSG00000159348.13	746.9	-0.464834	0.193745	-2.3992	0.0164309	0.174477	CYB5R1	51706
ENSG00000234761.2	0	NA	NA	NA	NA	NA	NA	NULL
ENSG00000290909.1	0	NA	NA	NA	NA	NA	NA	NULL
ENSG00000231547.1	0	NA	NA	NA	NA	NA	NA	NULL
ENSG00000163444.12	1569.21	0.172121	0.195245	0.881564	0.378013	0.761319	TMEM183A	92703
ENSG00000143847.16	28.327	-0.20075	0.671117	-0.299128	0.764842	0.938178	PPFIA4	8497
ENSG00000122180.5	0	NA	NA	NA	NA	NA	MYOG	4656
ENSG00000163485.17	2.28639	-2.37001	2.58016	-0.918551	0.358331	NA	ADORA1	134
ENSG00000234775.2	0	NA	NA	NA	NA	NA	NA	NULL
ENSG00000224671.2	0	NA	NA	NA	NA	NA	NA	NULL
ENSG00000133055.10	0	NA	NA	NA	NA	NA	MYBPH	4608
ENSG00000133048.13	86.7331	-0.774349	0.761072	-1.01745	0.308941	0.712571	CHI3L1	1116
ENSG00000133063.16	4.77942	-0.14766	1.93776	-0.0762015	0.939259	NA	CHIT1	1118
ENSG00000236523.2	0	NA	NA	NA	NA	NA	NPM1P40	100289584
ENSG00000231507.4	8.56563	0.314615	1.0965	0.286926	0.774169	NA	LINC01353	100506775
ENSG00000288925.1	1.23161	-1.962	3.27204	-0.599627	0.548755	NA	NA	NULL
ENSG00000233791.7	1.56563	1.44372	2.69744	0.535218	0.592499	NA	BTG2-DT	730227
ENSG00000159388.6	4269.98	0.138438	0.158892	0.871274	0.383604	0.764804	BTG2	7832
ENSG00000202300.1	0	NA	NA	NA	NA	NA	RNU6-487P	106480393
ENSG00000122176.12	25.2953	-0.763535	1.1746	-0.650038	0.515668	0.835364	FMOD	2331
ENSG00000229652.1	0.223338	1.24632	3.51345	0.354727	0.722794	NA	NA	NULL
ENSG00000271588.1	0	NA	NA	NA	NA	NA	LARP7P1	106480287
ENSG00000188783.6	5.71357	-0.268283	2.02269	-0.132637	0.89448	NA	PRELP	5549
ENSG00000188770.10	0	NA	NA	NA	NA	NA	OPTC	26254
ENSG00000058668.16	10123.4	-0.451133	0.165983	-2.71794	0.00656899	0.0983579	ATP2B4	493
ENSG00000236035.2	1.67918	-0.0171273	1.95821	-0.00874641	0.993021	NA	NA	NULL
ENSG00000221643.1	4.16289	0.402009	1.27809	0.314539	0.753112	NA	SNORA77	677843
ENSG00000122188.13	899.216	-0.518632	0.158808	-3.26577	0.00109165	0.0292971	LAX1	54900
ENSG00000257315.4	35.565	0.389103	0.484712	0.802752	0.422118	0.787907	ZBED6	100381270
ENSG00000058673.17	17.5168	-0.228515	0.687346	-0.332459	0.739542	NA	ZC3H11A	9877
ENSG00000288644.1	0	NA	NA	NA	NA	NA	LOC128031836	128031836
ENSG00000227417.3	0.46239	-0.319456	3.4796	-0.0918082	0.92685	NA	NA	NULL
ENSG00000223505.2	2.01552	2.22852	3.38274	0.65879	0.510031	NA	NA	NULL
ENSG00000182004.13	1651.14	0.284783	0.254432	1.11929	0.263016	0.675643	SNRPE	6635
ENSG00000236430.1	0.25384	0.917859	3.5128	0.26129	0.793869	NA	NA	NULL
ENSG00000232917.5	0	NA	NA	NA	NA	NA	NA	NULL
ENSG00000237379.1	0	NA	NA	NA	NA	NA	NA	NULL
ENSG00000286383.2	0	NA	NA	NA	NA	NA	LOC105371689	105371689
ENSG00000176754.13	0	NA	NA	NA	NA	NA	LINC00303	284573
ENSG00000286572.1	0	NA	NA	NA	NA	NA	NA	NULL
ENSG00000143842.15	111.981	-0.458735	0.385774	-1.18913	0.234388	0.64764	SOX13	9580
ENSG00000261065.1	0	NA	NA	NA	NA	NA	NA	NULL
ENSG00000143845.15	2.59797	-1.15823	2.52606	-0.458511	0.646585	NA	ETNK2	55224
ENSG00000230550.2	0	NA	NA	NA	NA	NA	ERLNC1	101929441
ENSG00000143839.15	0	NA	NA	NA	NA	NA	REN	5972
ENSG00000225522.2	0	NA	NA	NA	NA	NA	NA	NULL
ENSG00000170498.10	0	NA	NA	NA	NA	NA	KISS1	3814
ENSG00000174567.8	0	NA	NA	NA	NA	NA	GOLT1A	127845
ENSG00000143850.16	2.71743	-0.986673	1.93325	-0.510371	0.609792	NA	PLEKHA6	22874
ENSG00000231691.2	0	NA	NA	NA	NA	NA	NA	NULL
ENSG00000219133.2	1.48143	0.914346	2.51512	0.363539	0.716202	NA	RPL21P19	641293
ENSG00000280924.1	0	NA	NA	NA	NA	NA	LINC00628	127841
ENSG00000226330.1	4.50406	-2.09072	1.48244	-1.41032	0.158446	NA	NA	NULL
ENSG00000237848.1	0.242674	1.23645	3.51156	0.352108	0.724757	NA	NA	NULL
ENSG00000158615.10	3472.01	0.282165	0.140071	2.01444	0.0439629	0.306941	PPP1R15B	84919
ENSG00000288934.2	14.0279	1.06681	0.858896	1.24207	0.214211	NA	NA	NULL
ENSG00000133056.14	1535.01	0.144106	0.150518	0.957399	0.338366	0.733328	PIK3C2B	5287
ENSG00000198625.14	1308.32	-0.288724	0.225276	-1.28164	0.199968	0.612315	MDM4	4194
ENSG00000236779.1	0.318802	-0.312191	3.4816	-0.089669	0.92855	NA	NA	NULL
ENSG00000200408.1	2.26609	-1.57519	3.00742	-0.523768	0.60044	NA	RNA5SP74	100873308
ENSG00000240710.1	3.69752	-1.60172	2.26631	-0.70675	0.479722	NA	NA	NULL
ENSG00000170382.12	6.97172	-1.846	1.2329	-1.49728	0.13432	NA	LRRN2	10446
ENSG00000240219.1	4.93734	-1.27081	1.41858	-0.895835	0.370341	NA	NA	NULL
ENSG00000228153.1	0	NA	NA	NA	NA	NA	NA	NULL
ENSG00000252650.1	0	NA	NA	NA	NA	NA	RNA5SP75	100873309
ENSG00000251861.1	0	NA	NA	NA	NA	NA	LOC124900453	124900453
ENSG00000287197.1	0	NA	NA	NA	NA	NA	NA	NULL
ENSG00000163531.17	9.48099	1.42023	1.4249	0.996724	0.318899	NA	NFASC	23114
ENSG00000229657.2	0	NA	NA	NA	NA	NA	RPL13AP11	100271276
ENSG00000184144.12	0	NA	NA	NA	NA	NA	CNTN2	6900
ENSG00000174529.7	41.6578	0.00712916	0.497559	0.0143283	0.988568	0.995152	TMEM81	388730
ENSG00000117222.14	1054.33	-0.056853	0.14464	-0.393067	0.69427	0.915712	RBBP5	5929
ENSG00000271580.1	4.19995	-0.132929	1.37939	-0.096368	0.923228	NA	GYG2P2	100418892
ENSG00000236108.1	0.358428	1.53606	3.49735	0.439208	0.660511	NA	LOC124904585	124904585
ENSG00000133059.17	825.794	-0.240773	0.178142	-1.35158	0.176509	0.583331	DSTYK	25778
ENSG00000213041.4	0	NA	NA	NA	NA	NA	RPL17P8	730255
ENSG00000133069.17	108.296	-0.224994	0.406807	-0.553072	0.580214	0.869862	TMCC2	9911
ENSG00000225063.1	0.253272	-0.0582452	3.52895	-0.016505	0.986832	NA	NA	NULL
ENSG00000163545.11	51.7261	-0.869068	0.659181	-1.3184	0.187368	0.597302	NUAK2	81788
ENSG00000162873.15	0	NA	NA	NA	NA	NA	KLHDC8A	55220
ENSG00000235363.1	134.31	0.331771	0.350059	0.947757	0.343253	0.736626	NA	NULL
ENSG00000226235.1	0	NA	NA	NA	NA	NA	LEMD1-AS1	284576
ENSG00000186007.10	0.507679	1.08605	3.49071	0.311126	0.755705	NA	LEMD1	93273
ENSG00000281406.2	2.28724	-1.13129	1.9765	-0.572369	0.567072	NA	BLACAT1	101669762
ENSG00000199059.3	0	NA	NA	NA	NA	NA	MIR135B	442891
ENSG00000224717.1	1.50962	-1.04671	3.46229	-0.302316	0.762411	NA	LEMD1-DT	284577
ENSG00000117266.16	56.4985	-0.493024	0.81327	-0.606224	0.544366	0.85049	CDK18	5129
ENSG00000253097.1	0	NA	NA	NA	NA	NA	RNU2-19P	106481959
ENSG00000174514.13	17.5632	0.15125	0.700341	0.215966	0.829014	NA	MFSD4A	148808
ENSG00000206762.1	1.80535	2.44255	2.09761	1.16444	0.244245	NA	RNU6-418P	106481310
ENSG00000158711.14	2683.13	0.0148531	0.17175	0.0864812	0.931084	0.985022	ELK4	2005
ENSG00000236942.1	2.4578	-3.64672	2.19346	-1.66254	0.0964051	NA	NA	NULL
ENSG00000158715.6	10.0534	0.690127	0.940125	0.73408	0.4629	NA	SLC45A3	85414
ENSG00000275213.1	0	NA	NA	NA	NA	NA	NA	NULL
ENSG00000069275.13	8018.66	0.270804	0.147813	1.83207	0.0669403	0.38074	NUCKS1	64710
ENSG00000201944.1	0.233401	-0.0940701	3.52725	-0.0266695	0.978723	NA	LOC124900423	124900423
ENSG00000117280.13	2390.5	-0.271536	0.192831	-1.40816	0.159084	0.560038	RAB29	8934
ENSG00000285521.1	0.231508	0.870092	3.50548	0.248209	0.803973	NA	NA	NULL
ENSG00000133065.11	848.889	-0.432352	0.176894	-2.44413	0.0145202	0.162061	SLC41A1	254428
ENSG00000286619.1	20.0435	-0.294273	0.742702	-0.39622	0.691943	NA	NA	NULL
ENSG00000162877.13	4.76489	-0.168512	1.31422	-0.128222	0.897973	NA	PM20D1	148811
ENSG00000174502.19	31.5328	-1.50128	0.896378	-1.67483	0.0939668	0.445771	SLC26A9	115019
ENSG00000227687.1	0	NA	NA	NA	NA	NA	NA	NULL
ENSG00000276600.5	5.08239	-2.75593	1.85362	-1.48678	0.137072	NA	RAB7B	338382
ENSG00000196188.12	0	NA	NA	NA	NA	NA	CTSE	1510
ENSG00000285417.1	0.223338	1.24632	3.51345	0.354727	0.722794	NA	NA	NULL
ENSG00000263961.8	0	NA	NA	NA	NA	NA	RHEX	440712
ENSG00000252692.1	0	NA	NA	NA	NA	NA	LOC124900428	124900428
ENSG00000198049.7	0	NA	NA	NA	NA	NA	AVPR1B	553
ENSG00000226780.1	0	NA	NA	NA	NA	NA	NA	NULL
ENSG00000287432.1	0	NA	NA	NA	NA	NA	NA	NULL
ENSG00000225483.1	0	NA	NA	NA	NA	NA	RPL22P4	100129102
ENSG00000236889.1	0.777582	-1.201	3.43438	-0.349699	0.726564	NA	NA	NULL
ENSG00000196550.11	208.191	0.626898	0.253532	2.47265	0.0134114	0.154792	FAM72A	729533
ENSG00000266028.8	2056.02	0.0868595	0.197025	0.440856	0.659317	0.901451	SRGAP2	23380
ENSG00000229509.1	1.62537	-0.195678	3.45149	-0.0566939	0.954789	NA	NA	NULL
ENSG00000263528.8	3084.86	0.292469	0.202426	1.44482	0.14851	0.547141	IKBKE	9641
ENSG00000278465.1	0	NA	NA	NA	NA	NA	MIR6769B	102466202
ENSG00000162888.4	42.1626	-0.0909034	0.546505	-0.166336	0.867893	0.968861	IKBKE-AS1	574431
ENSG00000261000.1	8.67922	-0.361249	0.999428	-0.361455	0.717759	NA	NA	NULL
ENSG00000266094.8	9394.96	0.0498161	0.133513	0.373119	0.70906	0.921962	RASSF5	83593
ENSG00000234981.1	1.82026	-0.961675	2.11624	-0.454426	0.649523	NA	RPL7AP20	100271037
ENSG00000279946.1	1.10793	-1.81777	3.46137	-0.525159	0.599473	NA	NA	NULL
ENSG00000143486.16	1259.57	0.419304	0.153854	2.72534	0.00642347	0.0972972	EIF2D	1939
ENSG00000237605.3	0.897202	1.68787	3.43527	0.491335	0.62319	NA	DYRK3-AS1	105372876
ENSG00000143479.18	163.359	0.238277	0.272507	0.874391	0.381905	0.764456	DYRK3	8444
ENSG00000162889.11	4050.94	0.0258975	0.140491	0.184336	0.85375	0.964819	MAPKAPK2	9261
ENSG00000224114.1	33.7036	-0.052291	0.882007	-0.0592863	0.952724	0.989894	RPS14P1	100271063
ENSG00000199349.1	0.101524	-0.712014	3.52609	-0.201928	0.839973	NA	NA	NULL
ENSG00000136634.7	4.58965	-1.65049	1.87185	-0.88174	0.377917	NA	IL10	3586
ENSG00000142224.18	4.23657	-0.834009	2.12226	-0.392981	0.694333	NA	IL19	29949
ENSG00000162891.11	4.52885	-1.07493	3.42728	-0.313641	0.753794	NA	IL20	50604
ENSG00000162892.16	32.1191	-1.29644	0.894459	-1.44941	0.147223	0.544158	IL24	11009
ENSG00000162894.12	1271.9	-0.915974	0.270615	-3.38479	0.000712333	0.0221462	FCMR	9214
ENSG00000271680.1	1.68439	-2.1416	2.8704	-0.746098	0.455608	NA	NA	NULL
ENSG00000226945.1	2.0263	0.315527	1.85299	0.17028	0.86479	NA	NA	NULL
ENSG00000162896.6	0.596482	1.38541	3.47255	0.39896	0.689923	NA	PIGR	5284
ENSG00000162897.16	0.914389	2.18111	3.47854	0.627018	0.530647	NA	FCAMR	83953
ENSG00000182795.13	53.4195	-0.691364	0.891772	-0.77527	0.43818	0.793543	C1orf116	79098
ENSG00000123836.15	121.287	-0.185449	0.308734	-0.600677	0.548055	0.852503	PFKFB2	5208
ENSG00000180667.11	436.298	0.333202	0.188677	1.76599	0.0773969	0.407177	YOD1	55432
ENSG00000123843.13	10.1605	3.28879	1.22213	2.69102	0.00712334	NA	C4BPB	725
ENSG00000123838.11	0	NA	NA	NA	NA	NA	C4BPA	722
ENSG00000275392.1	0	NA	NA	NA	NA	NA	NA	NULL
ENSG00000226565.2	0.139895	0.638755	3.5295	0.180976	0.856386	NA	NA	NULL
ENSG00000224462.2	0	NA	NA	NA	NA	NA	C4BPAP1	727859
ENSG00000243636.1	0	NA	NA	NA	NA	NA	NA	NULL
ENSG00000232621.1	0	NA	NA	NA	NA	NA	C4BPAP2	724
ENSG00000237074.2	0	NA	NA	NA	NA	NA	NA	NULL
ENSG00000196352.18	978.539	-0.121838	0.230648	-0.528242	0.597331	0.874142	CD55	1604
ENSG00000283044.1	0	NA	NA	NA	NA	NA	NA	NULL
ENSG00000117322.19	0	NA	NA	NA	NA	NA	CR2	1380
ENSG00000203710.12	0.523789	-0.483278	3.47507	-0.13907	0.889395	NA	CR1	1378
ENSG00000236911.6	0	NA	NA	NA	NA	NA	NA	NULL
ENSG00000197721.17	0	NA	NA	NA	NA	NA	CR1L	1379
ENSG00000244703.3	0	NA	NA	NA	NA	NA	CD46P1	4182
ENSG00000226289.1	0	NA	NA	NA	NA	NA	CDCA4P3	100420558
ENSG00000274059.1	0	NA	NA	NA	NA	NA	NA	NULL
ENSG00000285239.1	0	NA	NA	NA	NA	NA	NA	NULL
ENSG00000117335.21	3273.74	-0.0609821	0.178027	-0.342543	0.731942	0.929932	CD46	4179
ENSG00000234219.1	2.68471	-0.685138	1.93431	-0.354203	0.723187	NA	NA	NULL
ENSG00000203709.13	97.3702	-0.792745	0.421715	-1.87981	0.0601337	0.360802	NA	NULL
ENSG00000284214.1	0	NA	NA	NA	NA	NA	MIR29C	407026
ENSG00000284203.1	0	NA	NA	NA	NA	NA	MIR29B2	407025
ENSG00000289071.2	0.430923	-1.78279	3.49129	-0.510639	0.609604	NA	NA	NULL
ENSG00000174059.17	6.07699	-1.1335	1.4492	-0.782156	0.434123	NA	CD34	947
ENSG00000285719.2	0	NA	NA	NA	NA	NA	LOC107985253	107985253
ENSG00000284237.1	0.79786	-0.556245	3.46835	-0.160378	0.872584	NA	NA	NULL
ENSG00000076356.7	49.9487	-0.974343	0.695615	-1.40069	0.161306	0.563071	PLXNA2	5362
ENSG00000287220.1	0	NA	NA	NA	NA	NA	NA	NULL
ENSG00000286198.3	0	NA	NA	NA	NA	NA	NA	NULL
ENSG00000226843.1	0	NA	NA	NA	NA	NA	NA	NULL
ENSG00000261453.2	0	NA	NA	NA	NA	NA	NA	NULL
ENSG00000259815.1	0	NA	NA	NA	NA	NA	NA	NULL
ENSG00000227887.1	11.7525	1.16128	1.0861	1.06921	0.284973	NA	NA	NULL
ENSG00000232812.2	0	NA	NA	NA	NA	NA	LINC01717	105372893
ENSG00000236950.1	0	NA	NA	NA	NA	NA	LINC01774	105372894
ENSG00000278684.1	0	NA	NA	NA	NA	NA	NA	NULL
ENSG00000287046.1	0	NA	NA	NA	NA	NA	NA	NULL
ENSG00000232537.2	1.34188	-1.04222	3.46392	-0.30088	0.763506	NA	NA	NULL
ENSG00000228081.2	0.117647	-0.729489	3.52858	-0.206737	0.836215	NA	NA	NULL
ENSG00000224540.1	0	NA	NA	NA	NA	NA	NA	NULL
ENSG00000225712.1	0	NA	NA	NA	NA	NA	NA	NULL
ENSG00000227940.2	0	NA	NA	NA	NA	NA	LINC01696	105372897
ENSG00000231648.2	0	NA	NA	NA	NA	NA	NA	NULL
ENSG00000230937.13	60.5612	-1.27768	0.864401	-1.47811	0.139377	0.532553	MIR205HG	642587
ENSG00000284485.1	0.25384	0.917859	3.5128	0.26129	0.793869	NA	MIR205	406988
ENSG00000224260.6	1.25836	-0.0159937	3.4133	-0.0046857	0.996261	NA	NA	NULL
ENSG00000287902.2	0	NA	NA	NA	NA	NA	NA	NULL
ENSG00000008118.10	1.31098	-2.38235	3.45749	-0.689039	0.490799	NA	CAMK1G	57172
ENSG00000196878.15	184.92	-0.324978	0.558908	-0.581452	0.560936	0.859554	LAMB3	3914
ENSG00000283876.1	0	NA	NA	NA	NA	NA	MIR4260	100422894
ENSG00000227591.6	8.25378	-0.461353	1.25283	-0.368249	0.712687	NA	HSD11B1-AS1	101930114
ENSG00000123689.6	169.087	-0.550072	1.01232	-0.543379	0.586869	0.872018	G0S2	50486
ENSG00000117594.10	72.9354	-2.63879	0.425982	-6.19461	5.84292e-10	1.56634e-07	HSD11B1	3290
ENSG00000236136.1	0.4774	-1.2287	3.48071	-0.353002	0.724087	NA	NA	NULL
ENSG00000009790.15	6264.54	0.0424636	0.147774	0.287356	0.77384	0.940177	TRAF3IP3	80342
ENSG00000162757.4	9.16883	-0.0314638	0.991187	-0.0317436	0.974677	NA	C1orf74	148304
ENSG00000289700.1	0	NA	NA	NA	NA	NA	NA	NULL
ENSG00000117595.13	83.0325	-1.24399	0.87399	-1.42335	0.154635	0.555915	IRF6	3664
ENSG00000117597.18	483.313	-0.236609	0.198783	-1.19029	0.233933	0.64764	UTP25	27042
ENSG00000143469.21	0.33547	-0.941217	3.50279	-0.268705	0.788157	NA	SYT14	255928
ENSG00000287343.1	0	NA	NA	NA	NA	NA	NA	NULL
ENSG00000203706.9	0	NA	NA	NA	NA	NA	NA	NULL
ENSG00000082497.12	4.14329	-1.96133	2.94162	-0.666752	0.504931	NA	SERTAD4	56256
ENSG00000228110.4	1.56742	0.312849	2.64981	0.118065	0.906016	NA	ST13P19	100131961
ENSG00000233455.2	0	NA	NA	NA	NA	NA	NA	NULL
ENSG00000054392.13	23.0812	-0.346452	0.656441	-0.527773	0.597657	0.874151	HHAT	55733
ENSG00000287354.1	0	NA	NA	NA	NA	NA	LOC124904503	124904503
ENSG00000200972.1	0	NA	NA	NA	NA	NA	RNU5A-8P	100873838
ENSG00000287157.1	0	NA	NA	NA	NA	NA	NA	NULL
ENSG00000270936.1	0	NA	NA	NA	NA	NA	BPNT2P1	100421537
ENSG00000143473.14	0.547246	0.219359	3.4671	0.0632686	0.949553	NA	KCNH1	3756
ENSG00000279333.1	0	NA	NA	NA	NA	NA	NA	NULL
ENSG00000224668.1	0.242106	-0.0817278	3.52622	-0.0231772	0.981509	NA	IPO8P1	100418819
ENSG00000283952.1	0	NA	NA	NA	NA	NA	NA	NULL
ENSG00000284376.1	0	NA	NA	NA	NA	NA	NA	NULL
ENSG00000234233.1	0	NA	NA	NA	NA	NA	NA	NULL
ENSG00000234004.4	1.27591	-1.02792	2.40396	-0.427596	0.668945	NA	NA	NULL
ENSG00000226986.4	8.74374	0.870487	1.23666	0.703902	0.481494	NA	NA	NULL
ENSG00000117625.14	954.824	-0.168028	0.16803	-0.999985	0.317318	0.718135	RCOR3	55758
ENSG00000082512.15	1896.09	-0.331904	0.149698	-2.21716	0.0266122	0.233986	TRAF5	7188
ENSG00000287033.2	7.32286	-0.0813343	1.0223	-0.0795601	0.936587	NA	NA	NULL
ENSG00000153363.15	44.7249	0.252663	0.485784	0.520113	0.602985	0.876678	LINC00467	84791
ENSG00000236809.2	1.36081	-1.98591	3.10187	-0.64023	0.522023	NA	SNX25P1	100419028
ENSG00000238137.2	0	NA	NA	NA	NA	NA	NA	NULL
ENSG00000198570.7	0	NA	NA	NA	NA	NA	RD3	343035
ENSG00000223649.1	0	NA	NA	NA	NA	NA	NA	NULL
ENSG00000170385.10	387.859	-0.583988	0.238669	-2.44685	0.014411	0.161523	SLC30A1	7779
ENSG00000261314.1	0	NA	NA	NA	NA	NA	NA	NULL
ENSG00000288738.1	2.30376	-0.783955	2.12774	-0.368444	0.712542	NA	NA	NULL
ENSG00000228792.3	0	NA	NA	NA	NA	NA	NA	NULL
ENSG00000227764.2	0	NA	NA	NA	NA	NA	NTRAS	105748977
ENSG00000117650.13	826.068	0.617815	0.307806	2.00715	0.0447332	0.308979	NEK2	4751
ENSG00000224763.1	4.68865	-0.139348	1.58701	-0.0878056	0.930031	NA	FDPSP8	401981
ENSG00000231057.5	0.625326	0.276172	3.47102	0.0795651	0.936583	NA	NEK2-DT	91548
ENSG00000226868.1	0	NA	NA	NA	NA	NA	NA	NULL
ENSG00000123684.13	2747.41	0.131652	0.192201	0.68497	0.493363	0.825192	LPGAT1	9926
ENSG00000241395.3	0.393735	1.51565	3.49914	0.433151	0.664905	NA	RN7SL344P	106480503
ENSG00000212205.1	0.167735	-0.74598	3.53077	-0.211279	0.832669	NA	NA	NULL
ENSG00000229258.6	0.25384	0.917859	3.5128	0.26129	0.793869	NA	LPGAT1-AS1	102723727
ENSG00000233626.2	1.89825	1.24839	1.87385	0.666217	0.505272	NA	NA	NULL
ENSG00000143493.13	1021.57	0.0208652	0.16908	0.123405	0.901787	0.978129	INTS7	25896
ENSG00000212187.1	0	NA	NA	NA	NA	NA	LOC124900448	124900448
ENSG00000143476.18	1441.19	1.05598	0.321777	3.2817	0.00103182	0.0280845	DTL	51514
ENSG00000220749.4	23.9942	-0.196842	0.699114	-0.281559	0.778282	0.94119	RPL21P28	100131205
ENSG00000264358.1	0	NA	NA	NA	NA	NA	MIR3122	100422947
ENSG00000252879.1	0.139895	0.638755	3.5295	0.180976	0.856386	NA	RN7SKP98	106480863
ENSG00000229983.1	0.484093	1.22092	3.47317	0.35153	0.725191	NA	NA	NULL
ENSG00000226251.8	12.6523	-1.12511	0.81614	-1.37858	0.168026	NA	LINC02608	101929541
ENSG00000066027.12	1792.01	-0.0924417	0.189821	-0.486994	0.626262	0.887603	PPP2R5A	5525
ENSG00000230063.1	0	NA	NA	NA	NA	NA	NA	NULL
ENSG00000234915.1	0.126352	-0.714227	3.52641	-0.202536	0.839497	NA	NA	NULL
ENSG00000225338.1	0.577565	-0.18063	3.45982	-0.0522079	0.958363	NA	RPL23AP18	728134
ENSG00000201544.1	1.68332	0.875461	2.26473	0.386563	0.69908	NA	SNORA16B	692157
ENSG00000229832.1	2.00273	1.33643	2.38739	0.559786	0.575625	NA	NA	NULL
ENSG00000065600.13	361.588	0.106506	0.293574	0.362792	0.71676	0.923684	PACC1	55248
ENSG00000287445.1	3.27591	1.42663	1.54974	0.920561	0.35728	NA	NA	NULL
ENSG00000117691.10	372.612	-0.0130041	0.222633	-0.0584103	0.953422	0.989903	NENF	29937
ENSG00000224535.2	0	NA	NA	NA	NA	NA	LINC02771	105372907
ENSG00000286213.1	0	NA	NA	NA	NA	NA	NA	NULL
ENSG00000228067.1	0	NA	NA	NA	NA	NA	LINC01740	101929565
ENSG00000260805.3	9.9041	0.718646	0.901093	0.797527	0.425145	NA	NA	NULL
ENSG00000288007.1	0.242674	1.23645	3.51156	0.352108	0.724757	NA	NA	NULL
ENSG00000162772.17	419.847	1.09628	0.276063	3.97111	7.15387e-05	0.00379319	ATF3	467
ENSG00000235862.2	0	NA	NA	NA	NA	NA	NA	NULL
ENSG00000162771.8	0	NA	NA	NA	NA	NA	GARIN4	149647
ENSG00000226036.1	0.318802	-0.312191	3.4816	-0.089669	0.92855	NA	NA	NULL
ENSG00000237980.2	9.24593	1.98086	1.17031	1.6926	0.0905324	NA	NA	NULL
ENSG00000123685.9	1262.66	1.71482	0.360504	4.75674	1.96746e-06	0.000196857	BATF3	55509
ENSG00000117697.15	1051.95	0.0728838	0.144448	0.504566	0.613863	0.881436	NSL1	25936
ENSG00000203705.11	368.697	0.396611	0.209827	1.89018	0.0587343	0.356668	TATDN3	128387
ENSG00000236905.2	1.263	-1.66798	2.82391	-0.590664	0.554745	NA	RPS5P4	100129090
ENSG00000185523.6	2.50643	0.713481	1.73448	0.411351	0.680815	NA	SPATA45	149643
ENSG00000198468.11	188.859	0.288705	0.267077	1.08098	0.279706	0.688985	FLVCR1-DT	642946
ENSG00000235182.1	0	NA	NA	NA	NA	NA	NA	NULL
ENSG00000236317.1	0.546677	-1.09983	3.46828	-0.31711	0.75116	NA	RPS28P2	100271120
ENSG00000162769.13	640.012	0.257083	0.220218	1.1674	0.243048	0.653773	FLVCR1	28982
ENSG00000282718.1	0	NA	NA	NA	NA	NA	NA	NULL
ENSG00000143494.16	46.6744	-0.338969	0.625694	-0.541749	0.587991	0.872135	VASH2	79805
ENSG00000174606.14	973.789	-0.077653	0.19865	-0.390903	0.695869	0.916167	ANGEL2	90806
ENSG00000136643.12	489.531	-0.0816839	0.174366	-0.468463	0.639453	0.894085	RPS6KC1	26750
ENSG00000228646.3	0	NA	NA	NA	NA	NA	RPL31P13	100270983
ENSG00000225233.2	0	NA	NA	NA	NA	NA	NA	NULL
ENSG00000228255.1	0	NA	NA	NA	NA	NA	NA	NULL
ENSG00000230461.10	0.838676	-1.01912	3.47243	-0.293488	0.769149	NA	PROX1-AS1	100505832
ENSG00000281664.1	0.670941	-1.00465	3.47787	-0.28887	0.772681	NA	LINC00538	100861504
ENSG00000117707.16	3.35163	1.13495	2.35503	0.481927	0.629858	NA	PROX1	5629
ENSG00000274895.1	0	NA	NA	NA	NA	NA	NA	NULL
ENSG00000272167.2	0	NA	NA	NA	NA	NA	NA	NULL
ENSG00000283518.1	0	NA	NA	NA	NA	NA	NA	NULL
ENSG00000143499.14	949.617	-0.11498	0.155106	-0.741303	0.45851	0.804366	SMYD2	56950
ENSG00000228470.1	0.838676	-1.01912	3.47243	-0.293488	0.769149	NA	NA	NULL
ENSG00000152104.12	150.416	0.175377	0.602264	0.291196	0.770901	0.939862	PTPN14	5784
ENSG00000213036.3	1.07165	1.01119	3.34488	0.30231	0.762416	NA	NA	NULL
ENSG00000215819.3	0	NA	NA	NA	NA	NA	KRT18P12	643471
ENSG00000117724.15	4285.5	0.465078	0.26027	1.78691	0.0739524	0.398396	CENPF	1063
ENSG00000250536.1	3.91156	-0.962489	1.35892	-0.708273	0.478775	NA	NA	NULL
ENSG00000224584.2	0	NA	NA	NA	NA	NA	NA	NULL
ENSG00000185221.6	0.12692	0.608623	3.5252	0.172649	0.862927	NA	NA	NULL
ENSG00000223869.1	0	NA	NA	NA	NA	NA	NA	NULL
ENSG00000287008.1	0	NA	NA	NA	NA	NA	NA	NULL
ENSG00000082482.14	7.49996	-0.34307	1.51183	-0.226924	0.820483	NA	KCNK2	3776
ENSG00000232809.1	0	NA	NA	NA	NA	NA	NA	NULL
ENSG00000282265.1	0	NA	NA	NA	NA	NA	NA	NULL
ENSG00000136636.13	557.552	0.521825	0.246563	2.1164	0.034311	0.267705	KCTD3	51133
ENSG00000042781.14	2.13123	-1.58474	2.26977	-0.698194	0.485056	NA	USH2A	7399
ENSG00000202498.1	0	NA	NA	NA	NA	NA	LOC124904778	124904778
ENSG00000229242.1	0	NA	NA	NA	NA	NA	NA	NULL
ENSG00000233620.5	0	NA	NA	NA	NA	NA	USH2A-AS2	102723833
ENSG00000236292.1	0	NA	NA	NA	NA	NA	NA	NULL
ENSG00000226013.1	0	NA	NA	NA	NA	NA	NA	NULL
ENSG00000196482.18	2.02023	-1.38977	3.16768	-0.438733	0.660855	NA	ESRRG	2104
ENSG00000092978.11	345.042	-0.119066	0.189826	-0.627239	0.530502	0.84399	GPATCH2	55105
ENSG00000162814.11	0.503205	-0.981995	3.48657	-0.281651	0.778211	NA	SPATA17	128153
ENSG00000234070.1	0	NA	NA	NA	NA	NA	SPATA17-AS1	103752555
ENSG00000228247.1	0.126352	-0.714227	3.52641	-0.202536	0.839497	NA	NA	NULL
ENSG00000231814.3	0	NA	NA	NA	NA	NA	LINC00210	100885798
ENSG00000230714.1	0	NA	NA	NA	NA	NA	NA	NULL
ENSG00000232100.1	0	NA	NA	NA	NA	NA	LINC01653	101929631
ENSG00000286775.1	0	NA	NA	NA	NA	NA	NA	NULL
ENSG00000201493.1	0	NA	NA	NA	NA	NA	RNU1-141P	106481633
ENSG00000067533.6	462.978	0.209829	0.262329	0.79987	0.423786	0.78876	RRP15	51018
ENSG00000229016.1	0	NA	NA	NA	NA	NA	NA	NULL
ENSG00000223375.1	0.167735	-0.74598	3.53077	-0.211279	0.832669	NA	NA	NULL
ENSG00000232480.3	0	NA	NA	NA	NA	NA	NA	NULL
ENSG00000092969.12	1.53557	0.218889	3.45544	0.0633461	0.949491	NA	TGFB2	7042
ENSG00000281453.1	0	NA	NA	NA	NA	NA	TGFB2-OT1	103611157
ENSG00000228208.7	0	NA	NA	NA	NA	NA	LINC02869	440714
ENSG00000212610.2	0	NA	NA	NA	NA	NA	LOC124904666	124904666
ENSG00000226693.1	0	NA	NA	NA	NA	NA	NA	NULL
ENSG00000225561.2	0	NA	NA	NA	NA	NA	NA	NULL
ENSG00000228063.4	1.43922	1.75755	3.42334	0.513402	0.60767	NA	LYPLAL1-DT	643723
ENSG00000143353.12	265.969	-0.161739	0.256431	-0.630731	0.528216	0.84258	LYPLAL1	127018
ENSG00000225920.2	7.95354	-0.946901	1.18374	-0.799926	0.423754	NA	NA	NULL
ENSG00000223842.1	0.857508	-0.321576	3.42426	-0.0939111	0.92518	NA	NA	NULL
ENSG00000277007.1	2.03554	0.758948	1.86446	0.407061	0.683963	NA	NA	NULL
ENSG00000287676.1	1.27051	-3.79211	3.06766	-1.23616	0.2164	NA	NA	NULL
ENSG00000228536.3	6.46475	-0.979957	1.28202	-0.764385	0.444638	NA	NA	NULL
ENSG00000238232.1	0	NA	NA	NA	NA	NA	NA	NULL
ENSG00000215817.9	7.39168	0.239064	0.966853	0.24726	0.804707	NA	ZC3H11B	643136
ENSG00000196660.12	0	NA	NA	NA	NA	NA	SLC30A10	55532
ENSG00000252086.1	0	NA	NA	NA	NA	NA	RNA5SP76	100873310
ENSG00000221673.2	0	NA	NA	NA	NA	NA	LOC124904668	124904668
ENSG00000136628.18	5028.94	0.35128	0.157693	2.22762	0.0259055	0.230789	EPRS1	2058
ENSG00000162813.18	796.177	0.133273	0.234912	0.567332	0.570489	0.864577	BPNT1	10380
ENSG00000067704.10	3220.24	-0.0333347	0.191773	-0.173823	0.862004	0.96688	IARS2	55699
ENSG00000207590.1	1.25293	-2.35137	3.12786	-0.751751	0.452201	NA	MIR215	406997
ENSG00000207624.1	1.29179	-1.84022	3.4599	-0.531869	0.594816	NA	MIR194-1	406969
ENSG00000232134.1	2.18769	-1.19927	1.83501	-0.653548	0.513403	NA	RPS15AP12	100129243
ENSG00000118873.17	1747.95	-0.0594916	0.147252	-0.404012	0.686204	0.912285	RAB3GAP2	25782
ENSG00000281696.1	0	NA	NA	NA	NA	NA	MIR664A	100302234
ENSG00000222370.1	0	NA	NA	NA	NA	NA	SNORA36B	677818
ENSG00000270585.1	1.14538	2.59678	3.3863	0.766849	0.443172	NA	SNX2P1	100418968
ENSG00000270708.1	0	NA	NA	NA	NA	NA	NA	NULL
ENSG00000218283.2	355.649	-0.00180026	0.224597	-0.00801552	0.993605	0.997263	NA	NULL
ENSG00000213033.4	1.55214	0.987756	3.41841	0.288952	0.772618	NA	NA	NULL
ENSG00000230318.2	0	NA	NA	NA	NA	NA	XRCC6P3	127086
ENSG00000232883.1	0.333032	0.221591	3.47996	0.0636761	0.949228	NA	RPLP0P5	643779
ENSG00000226927.1	0	NA	NA	NA	NA	NA	NA	NULL
ENSG00000260505.1	0	NA	NA	NA	NA	NA	NA	NULL
ENSG00000235163.2	0	NA	NA	NA	NA	NA	RPL7AP81	122965333
ENSG00000234863.1	0	NA	NA	NA	NA	NA	NA	NULL
ENSG00000226226.1	0	NA	NA	NA	NA	NA	NA	NULL
ENSG00000231529.2	0	NA	NA	NA	NA	NA	NA	NULL
ENSG00000116141.17	4.01937	-1.50881	1.57722	-0.956626	0.338756	NA	MARK1	4139
ENSG00000243872.3	0	NA	NA	NA	NA	NA	RN7SL464P	106481049
ENSG00000233012.2	0.115754	0.641308	3.52984	0.181682	0.855832	NA	HDAC1P2	100419489
ENSG00000162817.7	13.3698	-0.674957	0.935461	-0.721524	0.470587	NA	C1orf115	79762
ENSG00000117791.16	0.806059	-2.22422	3.48155	-0.638858	0.522915	NA	MTARC2	54996
ENSG00000186205.14	0	NA	NA	NA	NA	NA	MTARC1	64757
ENSG00000286231.1	0	NA	NA	NA	NA	NA	NA	NULL
ENSG00000221571.3	0	NA	NA	NA	NA	NA	NA	NULL
ENSG00000276642.1	0	NA	NA	NA	NA	NA	LOC124900455	124900455
ENSG00000272823.1	0	NA	NA	NA	NA	NA	NA	NULL
ENSG00000238078.1	0.858831	0.773449	3.42706	0.225689	0.821443	NA	LINC01352	101929730
ENSG00000257551.1	0.117647	-0.729489	3.52858	-0.206737	0.836215	NA	HLX-AS1	100873924
ENSG00000289142.1	0.203048	-1.02389	3.51326	-0.291436	0.770718	NA	NA	NULL
ENSG00000136630.13	16.3885	-0.774946	0.991962	-0.781226	0.434669	NA	HLX	3142
ENSG00000226211.1	0	NA	NA	NA	NA	NA	NA	NULL
ENSG00000234754.2	0	NA	NA	NA	NA	NA	LINC02817	400804
ENSG00000232436.1	0	NA	NA	NA	NA	NA	NA	NULL
ENSG00000286398.1	0	NA	NA	NA	NA	NA	NA	NULL
ENSG00000227585.2	0	NA	NA	NA	NA	NA	NA	NULL
ENSG00000286421.1	0	NA	NA	NA	NA	NA	LOC105372937	105372937
ENSG00000143507.18	888.416	0.751231	0.251078	2.99202	0.0027714	0.0560968	DUSP10	11221
ENSG00000227925.2	0	NA	NA	NA	NA	NA	NA	NULL
ENSG00000200033.1	0	NA	NA	NA	NA	NA	RNU6-403P	106480578
ENSG00000238042.5	0	NA	NA	NA	NA	NA	LINC02257	105372950
ENSG00000228437.5	0	NA	NA	NA	NA	NA	NA	NULL
ENSG00000232679.2	0	NA	NA	NA	NA	NA	NA	NULL
ENSG00000236230.2	0.115754	0.641308	3.52984	0.181682	0.855832	NA	NA	NULL
ENSG00000227613.1	0	NA	NA	NA	NA	NA	QRSL1P2	100422330
ENSG00000226643.2	0	NA	NA	NA	NA	NA	NA	NULL
ENSG00000234419.1	0.412302	-0.722886	3.48937	-0.207168	0.835879	NA	NA	NULL
ENSG00000276997.4	5.68048	0.0629436	1.06106	0.0593214	0.952696	NA	NA	NULL
ENSG00000222399.1	0	NA	NA	NA	NA	NA	RNU6-791P	106479916
ENSG00000267305.2	0.115754	0.641308	3.52984	0.181682	0.855832	NA	NA	NULL
ENSG00000143512.13	0.736123	0.198297	3.47209	0.0571117	0.954456	NA	HHIPL2	79802
ENSG00000143498.18	200.863	0.20624	0.252005	0.818393	0.413133	0.781431	TAF1A	9015
ENSG00000225265.2	8.76272	1.5707	1.11507	1.40862	0.158948	NA	TAF1A-AS1	100506161
ENSG00000154305.18	1572.39	-0.221841	0.152017	-1.45932	0.144478	0.540906	MIA3	375056
ENSG00000229399.1	0	NA	NA	NA	NA	NA	NA	NULL
ENSG00000272750.1	9.52998	-1.01025	0.92752	-1.0892	0.276068	NA	NA	NULL
ENSG00000186063.13	1692.57	0.113418	0.174413	0.650286	0.515508	0.835348	AIDA	64853
ENSG00000162819.12	1401.66	-0.0497459	0.157928	-0.314991	0.752768	0.934976	BROX	148362
ENSG00000197520.11	0.880596	-1.52032	3.45569	-0.439948	0.659975	NA	FAM177B	400823
ENSG00000289880.1	0	NA	NA	NA	NA	NA	NA	NULL
ENSG00000287684.1	0.139895	0.638755	3.5295	0.180976	0.856386	NA	NA	NULL
ENSG00000154309.9	94.9667	-0.180384	0.387418	-0.465605	0.641498	0.894798	DISP1	84976
ENSG00000234523.1	0	NA	NA	NA	NA	NA	NDUFB1P2	100380272
ENSG00000287338.1	0.139895	0.638755	3.5295	0.180976	0.856386	NA	NA	NULL
ENSG00000187554.14	7.86277	-2.79517	1.09086	-2.56235	0.0103966	NA	TLR5	7100
ENSG00000236846.1	0.304572	-1.12402	3.49912	-0.321229	0.748037	NA	NA	NULL
ENSG00000226601.1	0	NA	NA	NA	NA	NA	NA	NULL
ENSG00000143502.16	11.1727	-1.99629	1.01778	-1.96142	0.0498302	NA	SUSD4	55061
ENSG00000251789.2	0	NA	NA	NA	NA	NA	RNU4-57P	106479584
ENSG00000178395.7	0	NA	NA	NA	NA	NA	CCDC185	164127
ENSG00000203697.12	4.12978	-0.952852	1.59803	-0.596268	0.550996	NA	CAPN8	388743
ENSG00000227002.2	0	NA	NA	NA	NA	NA	NA	NULL
ENSG00000212398.1	0	NA	NA	NA	NA	NA	RNU6-1248P	106480111
ENSG00000162909.18	12437	-0.213574	0.145049	-1.47242	0.140907	0.535724	CAPN2	824
ENSG00000143514.18	1419.28	0.142819	0.176504	0.809152	0.418428	0.785236	TP53BP2	7159
ENSG00000288999.2	9.79116	-0.0697632	0.959966	-0.0726725	0.942067	NA	NA	NULL
ENSG00000227621.1	0	NA	NA	NA	NA	NA	NA	NULL
ENSG00000188460.4	7.22037	-0.501989	1.00312	-0.500428	0.616774	NA	NA	NULL
ENSG00000233771.2	0.385013	-0.732215	3.49188	-0.209691	0.833909	NA	NA	NULL
ENSG00000291068.1	162.873	-0.157936	0.312483	-0.505422	0.613262	0.881195	NA	NULL
ENSG00000212157.1	0	NA	NA	NA	NA	NA	RNU6-1319P	106480142
ENSG00000272645.6	0	NA	NA	NA	NA	NA	NA	NULL
ENSG00000290989.1	73.4392	-0.0115067	0.503852	-0.0228375	0.98178	0.994307	NA	NULL
ENSG00000278467.1	6.90294	0.176465	1.02634	0.171936	0.863488	NA	NA	NULL
ENSG00000185495.11	0.61526	0.00764811	3.44973	0.00221702	0.998231	NA	NA	NULL
ENSG00000229930.1	2.73787	-0.717046	2.49767	-0.287087	0.774046	NA	NA	NULL
ENSG00000252484.1	0	NA	NA	NA	NA	NA	RN7SKP49	106480848
ENSG00000143756.12	795.288	-0.0247274	0.176352	-0.140216	0.888489	0.974676	FBXO28	23219
ENSG00000236773.1	1.25749	0.673743	2.71045	0.248572	0.803692	NA	NA	NULL
ENSG00000143753.13	3006.49	0.0341059	0.153411	0.222317	0.824067	0.956501	DEGS1	8560
ENSG00000201898.1	0.115754	0.641308	3.52984	0.181682	0.855832	NA	LOC124900425	124900425
ENSG00000232628.7	1.35383	-0.166178	2.98286	-0.055711	0.955572	NA	LOC101927143	101927143
ENSG00000237101.1	3.35068	-1.41192	1.52054	-0.928563	0.353115	NA	LOC101927164	101927164
ENSG00000143748.18	1018.68	0.106594	0.150342	0.709012	0.478317	0.81489	NVL	4931
ENSG00000221406.1	0.894825	0.698361	3.08347	0.226485	0.820824	NA	NA	NULL
ENSG00000229742.1	0.107584	0.622901	3.52731	0.176594	0.859828	NA	NA	NULL
ENSG00000206887.1	0.115754	0.641308	3.52984	0.181682	0.855832	NA	RNU6-1008P	106481498
ENSG00000143771.12	972.984	0.104131	0.159299	0.653684	0.513316	0.834175	CNIH4	29097
ENSG00000162923.18	4355.1	-0.211735	0.134396	-1.57546	0.11515	0.489542	WDR26	80232
ENSG00000266618.1	0	NA	NA	NA	NA	NA	MIR4742	100616468
ENSG00000143786.8	21.9822	0.0501462	0.661529	0.0758035	0.939575	0.986832	CNIH3	149111
ENSG00000229991.1	0.231508	0.870092	3.50548	0.248209	0.803973	NA	AKR1B1P1	401982
ENSG00000233384.3	0.854882	-0.245469	3.46118	-0.0709206	0.943461	NA	CNIH3-AS2	102723817
ENSG00000234247.1	0	NA	NA	NA	NA	NA	DNAJB6P6	107985099
ENSG00000286174.1	0	NA	NA	NA	NA	NA	NA	NULL
ENSG00000229400.1	0.115754	0.641308	3.52984	0.181682	0.855832	NA	NA	NULL
ENSG00000225334.3	0.126352	-0.714227	3.52641	-0.202536	0.839497	NA	NA	NULL
ENSG00000286719.1	0	NA	NA	NA	NA	NA	NA	NULL
ENSG00000185842.16	14.6557	1.08584	1.05487	1.02936	0.303311	NA	DNAH14	127602
ENSG00000143815.15	5963.57	0.331497	0.218822	1.51492	0.129793	0.518116	LBR	3930
ENSG00000234476.5	6.44448	0.25499	1.19184	0.213946	0.830589	NA	NA	NULL
ENSG00000282418.1	0.231508	0.870092	3.50548	0.248209	0.803973	NA	NA	NULL
ENSG00000289962.1	6.00843	0.88093	1.24705	0.706408	0.479934	NA	NA	NULL
ENSG00000154380.19	17.1859	-2.00527	1.12397	-1.7841	0.0744072	NA	ENAH	55740
ENSG00000289602.1	0	NA	NA	NA	NA	NA	NA	NULL
ENSG00000227496.3	0	NA	NA	NA	NA	NA	LOC102723834	102723834
ENSG00000226349.1	0	NA	NA	NA	NA	NA	NA	NULL
ENSG00000223306.2	0	NA	NA	NA	NA	NA	RNU6-1304P	106480135
ENSG00000143742.14	3976.16	0.22959	0.226758	1.01249	0.311303	0.713945	SRP9	6726
ENSG00000234112.2	0	NA	NA	NA	NA	NA	LEFTY3P	286754
ENSG00000143819.13	204.708	-0.945822	0.241532	-3.91593	9.00557e-05	0.00436693	EPHX1	2052
ENSG00000242861.1	75.1806	-1.09219	0.373486	-2.92431	0.00345218	0.0646226	NA	NULL
ENSG00000196187.12	3709.32	-1.04034	0.213995	-4.86152	1.1649e-06	0.000126343	TMEM63A	9725
ENSG00000243709.1	0	NA	NA	NA	NA	NA	LEFTY1	10637
ENSG00000255835.1	0	NA	NA	NA	NA	NA	NA	NULL
ENSG00000143811.20	1129.94	-0.078609	0.180431	-0.435673	0.663074	0.902789	PYCR2	29920
ENSG00000284519.1	0	NA	NA	NA	NA	NA	MIR6741	102466270
ENSG00000248322.1	0	NA	NA	NA	NA	NA	NA	NULL
ENSG00000143768.13	0	NA	NA	NA	NA	NA	LEFTY2	7044
ENSG00000213032.3	0	NA	NA	NA	NA	NA	NA	NULL
ENSG00000143751.10	871.968	0.142025	0.167848	0.846152	0.397468	0.771268	SDE2	163859
ENSG00000289341.2	2.44626	2.76719	1.99705	1.38564	0.165856	NA	NA	NULL
ENSG00000272562.2	2.78964	-0.232911	1.8616	-0.125114	0.900434	NA	NA	NULL
ENSG00000163041.13	4248.15	-0.00326376	0.189103	-0.0172592	0.98623	0.994783	H3-3A	3020
ENSG00000225518.3	1.6533	1.90691	2.62471	0.726524	0.467518	NA	NA	NULL
ENSG00000270598.1	0.257542	-0.0817582	3.52805	-0.0231738	0.981512	NA	NA	NULL
ENSG00000182827.9	1006	0.0452427	0.152535	0.296606	0.766767	0.938804	ACBD3	64746
ENSG00000234478.1	1.97309	-3.39231	2.38239	-1.42391	0.154473	NA	ACBD3-AS1	107985353
ENSG00000223570.2	0	NA	NA	NA	NA	NA	RPL34P7	100127995
ENSG00000185155.12	1.15119	1.62432	2.74234	0.59231	0.553643	NA	MIXL1	83881
ENSG00000183814.16	279.311	0.188688	0.224005	0.84234	0.399598	0.772273	LIN9	286826
ENSG00000236994.1	0	NA	NA	NA	NA	NA	YBX1P9	100861470
ENSG00000275406.1	0.101524	-0.712014	3.52609	-0.201928	0.839973	NA	NA	NULL
ENSG00000289348.1	0.215168	0.938332	3.51389	0.267035	0.789442	NA	NA	NULL
ENSG00000143799.14	9756.11	0.132508	0.223995	0.591565	0.554142	0.85523	PARP1	142
ENSG00000270287.1	0	NA	NA	NA	NA	NA	NA	NULL
ENSG00000229965.1	0.126352	-0.714227	3.52641	-0.202536	0.839497	NA	RPS3AP7	391168
ENSG00000223282.1	0	NA	NA	NA	NA	NA	NA	NULL
ENSG00000177770.11	0	NA	NA	NA	NA	NA	NA	NULL
ENSG00000287627.1	0	NA	NA	NA	NA	NA	NA	NULL
ENSG00000203685.11	0.915361	-1.88927	3.45159	-0.547362	0.58413	NA	STUM	375057
ENSG00000143772.11	2258.02	-0.0663735	0.154396	-0.429891	0.667275	0.904382	ITPKB	3707
ENSG00000228382.3	1.22487	2.97142	2.69155	1.10398	0.269601	NA	ITPKB-IT1	100506443
ENSG00000228548.1	0.722451	1.08222	3.4348	0.315076	0.752704	NA	NA	NULL
ENSG00000238183.2	0	NA	NA	NA	NA	NA	RPS27P5	100271116
ENSG00000287259.1	1.4688	-0.747266	3.46046	-0.215944	0.829032	NA	LOC124904530	124904530
ENSG00000143801.18	16.326	0.34229	0.750481	0.456094	0.648322	NA	PSEN2	5664
ENSG00000288674.1	1.57751	-0.0233638	2.02733	-0.0115244	0.990805	NA	NA	NULL
ENSG00000163050.18	22.2878	0.217836	0.885377	0.246037	0.805653	0.949384	COQ8A	56997
ENSG00000228525.1	0	NA	NA	NA	NA	NA	NA	NULL
ENSG00000143776.20	281.994	1.08858	0.384136	2.83383	0.00459938	0.0785433	CDC42BPA	8476
ENSG00000233706.1	0	NA	NA	NA	NA	NA	NA	NULL
ENSG00000287532.1	0	NA	NA	NA	NA	NA	NA	NULL
ENSG00000228625.1	0	NA	NA	NA	NA	NA	NA	NULL
ENSG00000228729.1	0	NA	NA	NA	NA	NA	LOC100418874	100418874
ENSG00000236636.2	0	NA	NA	NA	NA	NA	NA	NULL
ENSG00000287525.1	0	NA	NA	NA	NA	NA	NA	NULL
ENSG00000234277.3	0	NA	NA	NA	NA	NA	NA	NULL
ENSG00000232864.1	0	NA	NA	NA	NA	NA	NUCKS1P1	100130466
ENSG00000242757.1	0	NA	NA	NA	NA	NA	RPS18P3	100128258
ENSG00000224834.1	0.242106	-0.0817278	3.52622	-0.0231772	0.981509	NA	NA	NULL
ENSG00000237193.1	0	NA	NA	NA	NA	NA	NA	NULL
ENSG00000278180.1	0	NA	NA	NA	NA	NA	NA	NULL
ENSG00000237469.2	0	NA	NA	NA	NA	NA	TUBB8P10	391171
ENSG00000235827.2	0	NA	NA	NA	NA	NA	TUBB8P9	255208
ENSG00000227711.3	0	NA	NA	NA	NA	NA	NA	NULL
ENSG00000287205.1	0	NA	NA	NA	NA	NA	NA	NULL
ENSG00000202264.1	0	NA	NA	NA	NA	NA	RNA5SP77	100873311
ENSG00000181450.18	121.339	0.359425	0.340507	1.05556	0.29117	0.698573	ZNF678	339500
ENSG00000225934.2	0	NA	NA	NA	NA	NA	FAM133FP	100421606
ENSG00000215812.5	0	NA	NA	NA	NA	NA	NA	NULL
ENSG00000143740.15	1686.12	-0.231154	0.163557	-1.4133	0.157569	0.557882	SNAP47	116841
ENSG00000081692.13	234.817	-0.573437	0.217103	-2.64131	0.00825868	0.113153	JMJD4	65094
ENSG00000230005.2	2.92997	1.64429	1.61789	1.01632	0.309478	NA	NA	NULL
ENSG00000286389.2	16.5791	-0.829536	0.733195	-1.1314	0.257887	NA	LOC105373289	105373289
ENSG00000185888.6	0.12692	0.608623	3.5252	0.172649	0.862927	NA	PRSS38	339501
ENSG00000143816.8	267.269	-1.1052	0.281032	-3.93265	8.40142e-05	0.0041447	WNT9A	7483
ENSG00000264483.1	0.318802	-0.312191	3.4816	-0.089669	0.92855	NA	MIR5008	100847072
ENSG00000233003.4	0.30763	-0.00238798	3.5227	-0.000677883	0.999459	NA	NA	NULL
ENSG00000274886.1	0	NA	NA	NA	NA	NA	NA	NULL
ENSG00000154342.6	0.965027	-1.80431	3.46664	-0.520477	0.602731	NA	WNT3A	89780
ENSG00000276255.2	1.71318	2.98596	2.45495	1.2163	0.22387	NA	LINC02809	100506571
ENSG00000143761.17	9839.64	0.0897078	0.186091	0.482063	0.629761	0.889491	ARF1	375
ENSG00000284163.1	0	NA	NA	NA	NA	NA	MIR3620	100500810
ENSG00000143793.13	799.347	0.443748	0.195575	2.26894	0.0232721	0.216067	C1orf35	79169
ENSG00000162910.19	309.999	-0.159922	0.241572	-0.662003	0.50797	0.831428	MRPL55	128308
ENSG00000224566.2	0.739174	0.485406	3.43036	0.141503	0.887473	NA	NA	NULL
ENSG00000287895.1	2.60508	-0.500113	1.47467	-0.339136	0.734507	NA	NA	NULL
ENSG00000280157.1	1.9569	0.531185	1.84566	0.287801	0.773499	NA	NA	NULL
ENSG00000227625.2	0	NA	NA	NA	NA	NA	NA	NULL
ENSG00000143774.18	4972.36	-0.0589843	0.181602	-0.3248	0.745333	0.933078	GUK1	2987
ENSG00000198835.4	8.09062	0.607029	1.31907	0.460193	0.645378	NA	GJC2	57165
ENSG00000203684.5	3.21898	2.02426	1.86682	1.08434	0.278215	NA	IBA57-DT	574432
ENSG00000181873.13	318.724	0.0240795	0.311702	0.0772518	0.938423	0.986832	IBA57	200205
ENSG00000162913.10	8.35352	-1.41547	0.976837	-1.44903	0.147329	NA	OBSCN-AS1	574407
ENSG00000154358.23	419.127	-0.599991	0.24975	-2.40237	0.0162893	0.173622	OBSCN	84033
ENSG00000269934.3	17.7669	-0.901887	0.707735	-1.27433	0.202547	NA	LOC124904535	124904535
ENSG00000270110.2	7.4151	-0.125828	0.999381	-0.125906	0.899806	NA	NA	NULL
ENSG00000286773.1	0	NA	NA	NA	NA	NA	NA	NULL
ENSG00000287315.1	4.22045	-1.2559	1.5343	-0.818548	0.413044	NA	LOC101927401	101927401
ENSG00000270104.1	1.73592	1.14459	2.51471	0.455159	0.648995	NA	NA	NULL
ENSG00000154370.16	1912.17	0.120854	0.134959	0.89549	0.370525	0.756599	TRIM11	81559
ENSG00000270094.1	0	NA	NA	NA	NA	NA	NA	NULL
ENSG00000284311.1	0	NA	NA	NA	NA	NA	MIR6742	102465444
ENSG00000231563.3	18.21	-0.134667	0.686928	-0.196042	0.844578	NA	NA	NULL
ENSG00000162931.12	53.3141	0.185694	0.574741	0.323091	0.746627	0.933078	TRIM17	51127
ENSG00000168148.4	1.89219	0.765912	2.85327	0.268433	0.788366	NA	H3-4	8290
ENSG00000181218.6	340.534	0.306544	0.228583	1.34106	0.179901	0.587728	H2AC25	92815
ENSG00000230841.2	0.503205	-0.981995	3.48657	-0.281651	0.778211	NA	RPL23AP15	391175
ENSG00000196890.5	54.7235	0.311712	0.421081	0.740266	0.459139	0.804366	H2BC26	128312
ENSG00000266174.1	0	NA	NA	NA	NA	NA	MIR4666A	100616308
ENSG00000181201.4	5.79801	0.31675	1.04744	0.302405	0.762344	NA	H2BC27P	337872
ENSG00000279306.1	8.95072	0.150775	0.882215	0.170905	0.864298	NA	NA	NULL
ENSG00000168159.15	4697.73	0.208593	0.163143	1.2786	0.20104	0.613745	RNF187	149603
ENSG00000215811.6	2.64194	3.05769	2.29913	1.32993	0.183541	NA	NA	NULL
ENSG00000202056.1	0	NA	NA	NA	NA	NA	RNA5SP19	100873274
ENSG00000251823.2	1.02896	-0.450681	3.41415	-0.132004	0.894981	NA	NA	NULL
ENSG00000199352.1	0	NA	NA	NA	NA	NA	RNA5S1	100169751
ENSG00000201588.1	0	NA	NA	NA	NA	NA	RNA5S2	100169753
ENSG00000199337.1	0	NA	NA	NA	NA	NA	RNA5S3	100169754
ENSG00000200381.1	0	NA	NA	NA	NA	NA	RNA5S4	100169755
ENSG00000199396.1	0	NA	NA	NA	NA	NA	RNA5S5	100169756
ENSG00000200624.1	0	NA	NA	NA	NA	NA	RNA5S6	100169757
ENSG00000202521.1	0	NA	NA	NA	NA	NA	RNA5S7	100169758
ENSG00000200343.1	0	NA	NA	NA	NA	NA	RNA5S8	100169759
ENSG00000201321.1	0	NA	NA	NA	NA	NA	RNA5S9	100169760
ENSG00000199910.1	0	NA	NA	NA	NA	NA	RNA5S10	100169761
ENSG00000199334.1	0	NA	NA	NA	NA	NA	RNA5S11	100169762
ENSG00000199270.1	0	NA	NA	NA	NA	NA	RNA5S12	100169763
ENSG00000202526.1	0	NA	NA	NA	NA	NA	RNA5S13	100169764
ENSG00000201355.1	0	NA	NA	NA	NA	NA	RNA5S14	100169765
ENSG00000201925.1	0	NA	NA	NA	NA	NA	RNA5S15	100169766
ENSG00000202257.1	0	NA	NA	NA	NA	NA	RNA5S16	100169767
ENSG00000200370.1	0	NA	NA	NA	NA	NA	RNA5S17	100169768
ENSG00000212237.1	27.4239	0.860342	0.567891	1.51498	0.129778	0.518116	RNA5SP18	100873273
ENSG00000183929.7	41.776	1.01456	0.546185	1.85754	0.0632347	0.367754	NA	NULL
ENSG00000206878.1	5.66939	2.09744	1.25453	1.6719	0.0945435	NA	LOC124900442	124900442
ENSG00000234975.6	17.9089	-0.111556	0.722194	-0.154469	0.87724	NA	FTH1P2	2497
ENSG00000116574.6	1086.6	-0.442916	0.170862	-2.59225	0.00953505	0.123158	RHOU	58480
ENSG00000271475.1	0	NA	NA	NA	NA	NA	LOC100421842	100421842
ENSG00000271399.1	0	NA	NA	NA	NA	NA	NA	NULL
ENSG00000282111.1	0	NA	NA	NA	NA	NA	NA	NULL
ENSG00000229840.2	0	NA	NA	NA	NA	NA	NA	NULL
ENSG00000236975.2	0.352941	-1.04981	3.49175	-0.300653	0.763679	NA	NA	NULL
ENSG00000233920.2	0	NA	NA	NA	NA	NA	NA	NULL
ENSG00000177800.2	0	NA	NA	NA	NA	NA	TMEM78	677790
ENSG00000177788.7	14.191	0.0934251	0.992741	0.0941083	0.925023	NA	RAB4A-AS1	105373159
ENSG00000168118.12	500.772	0.123366	0.266781	0.462424	0.643778	0.896304	RAB4A	5867
ENSG00000237481.1	2.17216	-2.14408	3.13348	-0.684249	0.493818	NA	NA	NULL
ENSG00000154429.11	396.835	0.0814838	0.201268	0.404853	0.685586	0.91189	CCSAP	126731
ENSG00000252506.1	0	NA	NA	NA	NA	NA	RNU6-180P	106481233
ENSG00000288862.1	0	NA	NA	NA	NA	NA	NA	NULL
ENSG00000252051.1	0	NA	NA	NA	NA	NA	RN7SKP276	106479218
ENSG00000230331.1	0	NA	NA	NA	NA	NA	NA	NULL
ENSG00000143632.15	3.07081	-0.556936	2.42265	-0.229887	0.818179	NA	ACTA1	58
ENSG00000290037.1	0	NA	NA	NA	NA	NA	NA	NULL
ENSG00000069248.12	1267.66	0.0846731	0.172313	0.491391	0.62315	0.886137	NUP133	55746
ENSG00000226920.1	0	NA	NA	NA	NA	NA	NA	NULL
ENSG00000223635.2	0.604804	1.1411	3.46424	0.329393	0.741859	NA	NA	NULL
ENSG00000135776.5	1408.93	0.192276	0.185839	1.03464	0.300839	0.706589	ABCB10	23456
ENSG00000199672.1	0.479071	0.904209	3.47452	0.26024	0.794679	NA	RNU4-21P	106481178
ENSG00000201492.1	2.47167	1.09237	2.04198	0.534958	0.592679	NA	RNA5SP78	100873312
ENSG00000229367.1	0	NA	NA	NA	NA	NA	NA	NULL
ENSG00000135801.11	1106.12	0.197001	0.182001	1.08242	0.279066	0.687995	TAF5L	27097
ENSG00000135763.10	478.864	0.213279	0.270718	0.787826	0.430799	0.791413	URB2	9816
ENSG00000213028.3	0.523789	-0.483278	3.47507	-0.13907	0.889395	NA	NA	NULL
ENSG00000225984.1	0.304572	-1.12402	3.49912	-0.321229	0.748037	NA	NA	NULL
ENSG00000227043.3	0	NA	NA	NA	NA	NA	LINC01682	101927504
ENSG00000228058.4	0	NA	NA	NA	NA	NA	LINC01736	101927532
ENSG00000143641.10	1534.66	-0.264674	0.158281	-1.67218	0.0944886	0.447034	GALNT2	2590
ENSG00000227006.2	3.40268	-2.63616	1.71058	-1.54109	0.123294	NA	LOC124904542	124904542
ENSG00000224407.1	0	NA	NA	NA	NA	NA	NA	NULL
ENSG00000177614.11	7.47411	0.447392	1.36717	0.32724	0.743486	NA	PGBD5	79605
ENSG00000282564.3	0.107584	0.622901	3.52731	0.176594	0.859828	NA	NA	NULL
ENSG00000232964.2	1.00641	-1.02916	3.4687	-0.2967	0.766696	NA	LINC01737	101927553
ENSG00000235817.2	0	NA	NA	NA	NA	NA	RPS24P4	729257
ENSG00000135775.14	579.807	-0.0438604	0.242167	-0.181117	0.856276	0.96517	COG2	22796
ENSG00000135744.9	7.04974	-0.455639	1.01061	-0.450854	0.652095	NA	AGT	183
ENSG00000244137.1	0	NA	NA	NA	NA	NA	LOC107985359	107985359
ENSG00000135773.13	0.342943	-0.288158	3.49331	-0.0824885	0.934258	NA	CAPN9	10753
ENSG00000202063.1	0	NA	NA	NA	NA	NA	RNA5SP79	100873313
ENSG00000225656.1	0	NA	NA	NA	NA	NA	NA	NULL
ENSG00000119280.17	129.546	-0.091556	0.328293	-0.278885	0.780333	0.941751	C1orf198	84886
ENSG00000223393.2	0	NA	NA	NA	NA	NA	NA	NULL
ENSG00000288037.1	0.101524	-0.712014	3.52609	-0.201928	0.839973	NA	NA	NULL
ENSG00000287395.1	0	NA	NA	NA	NA	NA	NA	NULL
ENSG00000240502.2	0	NA	NA	NA	NA	NA	RN7SL837P	106480536
ENSG00000143643.13	1300.34	-0.122766	0.161516	-0.760085	0.447204	0.797706	TTC13	79573
ENSG00000173409.14	345.906	0.197028	0.19558	1.0074	0.313742	0.715628	ARV1	64801
ENSG00000182118.8	125.374	0.810411	0.32215	2.51563	0.0118818	0.141976	FAM89A	375061
ENSG00000283799.1	0	NA	NA	NA	NA	NA	MIR1182	100302132
ENSG00000227934.1	1.91545	2.25229	2.30833	0.975721	0.329203	NA	NA	NULL
ENSG00000229595.1	0	NA	NA	NA	NA	NA	NA	NULL
ENSG00000119283.16	1.84644	1.30348	2.35118	0.554396	0.579308	NA	TRIM67	440730
ENSG00000235710.6	0	NA	NA	NA	NA	NA	TRIM67-AS1	149373
ENSG00000143633.13	550.982	-0.0126868	0.208792	-0.0607629	0.951548	0.989577	C1orf131	128061
ENSG00000116906.13	1435.73	0.296446	0.215348	1.37659	0.168639	0.572461	GNPAT	8443
ENSG00000222407.1	0	NA	NA	NA	NA	NA	RNA5SP80	100873314
ENSG00000116903.7	981.841	-0.00813824	0.167152	-0.0486875	0.961168	0.992355	EXOC8	149371
ENSG00000010072.16	365.074	-0.13854	0.192213	-0.720767	0.471053	0.810453	SPRTN	83932
ENSG00000287450.1	0	NA	NA	NA	NA	NA	NA	NULL
ENSG00000135766.9	473.431	0.482115	0.27903	1.72782	0.0840199	0.42281	EGLN1	54583
ENSG00000287856.1	0	NA	NA	NA	NA	NA	NA	NULL
ENSG00000223982.3	0	NA	NA	NA	NA	NA	NA	NULL
ENSG00000233461.6	27.6959	-0.231882	0.624044	-0.37158	0.710206	0.921962	LOC122526782	122526782
ENSG00000116918.15	886.462	-0.0682162	0.20412	-0.334197	0.738231	0.931985	TSNAX	7257
ENSG00000270106.6	0.107584	0.622901	3.52731	0.176594	0.859828	NA	TSNAX-DISC1	100303453
ENSG00000229228.1	0	NA	NA	NA	NA	NA	LINC00582	100287814
ENSG00000162946.23	241.112	0.00836747	0.224318	0.0373018	0.970244	0.993766	DISC1	27185
ENSG00000222986.1	0	NA	NA	NA	NA	NA	RNU5A-5P	100873835
ENSG00000286071.3	5.84214	-1.60637	1.61106	-0.997091	0.31872	NA	LOC105373170	105373170
ENSG00000274121.1	0	NA	NA	NA	NA	NA	NA	NULL
ENSG00000226758.1	0.209108	-0.0390206	3.53098	-0.0110509	0.991183	NA	DISC1-IT1	104472714
ENSG00000235152.1	0	NA	NA	NA	NA	NA	NA	NULL
ENSG00000236372.1	0	NA	NA	NA	NA	NA	NA	NULL
ENSG00000224436.1	0	NA	NA	NA	NA	NA	NA	NULL
ENSG00000242794.2	0	NA	NA	NA	NA	NA	RN7SL299P	106479331
ENSG00000116991.12	50.419	0.677078	0.78841	0.858789	0.390457	0.767729	SIPA1L2	57568
ENSG00000238382.1	0	NA	NA	NA	NA	NA	RNU6-1211P	106480096
ENSG00000225919.1	0	NA	NA	NA	NA	NA	LINC01745	105373199
ENSG00000236497.2	0	NA	NA	NA	NA	NA	LINC01744	101927683
ENSG00000212916.6	75.5072	1.04325	0.652093	1.59985	0.109632	0.48031	MAP10	54627
ENSG00000206835.1	0	NA	NA	NA	NA	NA	RNU1-74P	106480171
ENSG00000286774.1	0	NA	NA	NA	NA	NA	LOC101927711	101927711
ENSG00000232175.1	0	NA	NA	NA	NA	NA	NA	NULL
ENSG00000135778.12	449.422	0.169196	0.225599	0.749989	0.453261	0.799733	NTPCR	84284
ENSG00000135749.19	812.267	-0.215653	0.227981	-0.945924	0.344187	0.737263	PCNX2	80003
ENSG00000231940.1	3.4745	-1.07315	1.51649	-0.707657	0.479158	NA	RPS7P3	440732
ENSG00000251508.1	0	NA	NA	NA	NA	NA	NA	NULL
ENSG00000143674.11	89.667	0.326895	0.385464	0.848056	0.396407	0.770458	MAP3K21	84451
ENSG00000252501.1	0	NA	NA	NA	NA	NA	RNU4-77P	106481196
ENSG00000287423.1	0	NA	NA	NA	NA	NA	NA	NULL
ENSG00000289305.1	6.90584	1.53929	1.42682	1.07883	0.280665	NA	NA	NULL
ENSG00000135750.15	345.712	0.194294	0.35333	0.549896	0.582391	0.870065	KCNK1	3775
ENSG00000265744.1	0	NA	NA	NA	NA	NA	MIR4427	100616390
ENSG00000286109.1	0	NA	NA	NA	NA	NA	NA	NULL
ENSG00000225486.1	1.51354	0.24327	1.98746	0.122403	0.90258	NA	NA	NULL
ENSG00000286666.1	0	NA	NA	NA	NA	NA	NA	NULL
ENSG00000287921.1	0	NA	NA	NA	NA	NA	NA	NULL
ENSG00000183780.13	970.906	0.994655	0.35562	2.79696	0.00515859	0.0843421	SLC35F3	148641
ENSG00000236101.1	0	NA	NA	NA	NA	NA	RAC1P7	100874390
ENSG00000233332.1	2.67419	1.61935	1.85578	0.872598	0.382882	NA	LOC124904553	124904553
ENSG00000231272.1	0.785151	-2.33381	3.47519	-0.671563	0.501862	NA	NA	NULL
ENSG00000236244.1	0.139895	0.638755	3.5295	0.180976	0.856386	NA	NA	NULL
ENSG00000232166.1	0.474182	1.67443	3.48673	0.48023	0.631064	NA	RPL9P10	100270855
ENSG00000264377.1	1.37461	1.33426	2.70452	0.493343	0.62177	NA	MIR4671	100616380
ENSG00000235605.1	0.816339	0.225453	2.70271	0.0834173	0.93352	NA	RPS15P2	100271066
ENSG00000236358.1	3.45517	-0.0808176	1.62486	-0.0497382	0.960331	NA	NA	NULL
ENSG00000273367.1	1.57426	1.76927	2.28918	0.772885	0.439591	NA	NA	NULL
ENSG00000231663.3	30.1856	0.465918	0.614382	0.758352	0.44824	0.79807	COA6-AS1	101927765
ENSG00000168275.16	517.899	0.38243	0.313375	1.22036	0.222329	0.637038	COA6	388753
ENSG00000059588.10	1152.21	0.374401	0.183905	2.03584	0.0417664	0.298845	TARBP1	6894
ENSG00000231768.2	0.330922	1.53381	3.50034	0.438189	0.661249	NA	LINC01354	100506795
ENSG00000288760.1	0.231508	0.870092	3.50548	0.248209	0.803973	NA	NA	NULL
ENSG00000286210.1	0	NA	NA	NA	NA	NA	NA	NULL
ENSG00000287633.1	0	NA	NA	NA	NA	NA	NA	NULL
ENSG00000230404.1	0.231508	0.870092	3.50548	0.248209	0.803973	NA	NA	NULL
ENSG00000212144.1	0	NA	NA	NA	NA	NA	LOC124900421	124900421
ENSG00000289057.1	0.933348	1.36763	3.02391	0.452273	0.651072	NA	NA	NULL
ENSG00000168264.11	2817.76	0.0652448	0.179619	0.36324	0.716426	0.923684	IRF2BP2	359948
ENSG00000228830.1	0	NA	NA	NA	NA	NA	NA	NULL
ENSG00000224939.1	12.3598	1.03576	1.26932	0.815998	0.414501	NA	LINC00184	100302691
ENSG00000272362.1	0	NA	NA	NA	NA	NA	NA	NULL
ENSG00000228044.3	0	NA	NA	NA	NA	NA	LOC101927787	101927787
ENSG00000241475.1	0	NA	NA	NA	NA	NA	NA	NULL
ENSG00000230628.1	0.474182	1.67443	3.48673	0.48023	0.631064	NA	NA	NULL
ENSG00000282097.1	0	NA	NA	NA	NA	NA	NA	NULL
ENSG00000227630.4	476.066	0.555012	0.2801	1.98148	0.0475372	0.321623	LINC01132	100506810
ENSG00000279261.2	0	NA	NA	NA	NA	NA	LINC02961	100130249
ENSG00000289377.2	1.23039	-0.909757	2.74231	-0.331748	0.740079	NA	NA	NULL
ENSG00000286263.1	0.694524	0.964422	3.46992	0.277938	0.78106	NA	NA	NULL
ENSG00000201638.2	0	NA	NA	NA	NA	NA	RNY4P16	100431173
ENSG00000239690.3	0	NA	NA	NA	NA	NA	RN7SL668P	106479466
ENSG00000237520.2	7.32102	2.87102	1.49451	1.92105	0.0547256	NA	NA	NULL
ENSG00000238005.5	54.6689	2.31947	0.881979	2.62985	0.00854218	0.115159	LNCATV	101927851
ENSG00000258082.2	27.5935	1.86606	0.739658	2.52287	0.0116401	0.139927	NA	NULL
ENSG00000280587.3	2.02092	1.34424	2.71416	0.495269	0.62041	NA	LINC01348	731656
ENSG00000233018.1	0	NA	NA	NA	NA	NA	NA	NULL
ENSG00000273416.1	3.23422	-1.20122	1.75162	-0.685776	0.492854	NA	NA	NULL
ENSG00000173726.11	3114.7	0.124418	0.148212	0.839462	0.40121	0.774194	TOMM20	9804
ENSG00000207181.1	0.730469	0.454012	3.43694	0.132098	0.894907	NA	SNORA14B	677802
ENSG00000188739.15	22.6435	-0.521824	0.62255	-0.838204	0.401916	0.774547	RBM34	23029
ENSG00000054267.22	2276.83	-0.0725306	0.136801	-0.530189	0.595981	0.873817	ARID4B	51742
ENSG00000289114.1	1.20913	-0.989538	3.43422	-0.288141	0.773239	NA	NA	NULL
ENSG00000263439.1	1.17415	-1.03656	3.46599	-0.299065	0.76489	NA	MIR4753	100616224
ENSG00000236863.2	2.46035	-0.0856129	3.41577	-0.025064	0.980004	NA	RPL23AP23	100271292
ENSG00000152904.11	283.775	-0.216815	0.281146	-0.771183	0.440598	0.794116	GGPS1	9453
ENSG00000285053.1	128.373	0.0669857	0.334095	0.200499	0.84109	0.96125	NA	NULL
ENSG00000227962.1	2.8472	-1.30751	1.53631	-0.851071	0.39473	NA	NA	NULL
ENSG00000230026.2	0.266815	1.23447	3.51126	0.351576	0.725156	NA	NA	NULL
ENSG00000285177.1	0.225231	-0.0505473	3.49433	-0.0144655	0.988459	NA	LOC124904559	124904559
ENSG00000284770.2	27.8152	-0.561595	0.535774	-1.04819	0.294549	0.700825	TBCE	6905
ENSG00000229795.2	0	NA	NA	NA	NA	NA	RPS21P1	100271090
ENSG00000162885.14	288.429	-0.122395	0.211719	-0.5781	0.563197	0.861185	B3GALNT2	148789
ENSG00000238236.1	0	NA	NA	NA	NA	NA	MTCYBP14	107075120
ENSG00000235638.1	0	NA	NA	NA	NA	NA	MTND6P14	106478948
ENSG00000231199.2	0	NA	NA	NA	NA	NA	MTND5P19	100873270
ENSG00000226663.2	0	NA	NA	NA	NA	NA	MTND4P10	100873256
ENSG00000231582.2	0	NA	NA	NA	NA	NA	MTND4LP21	107075306
ENSG00000232714.1	0	NA	NA	NA	NA	NA	MTND3P8	100873185
ENSG00000235761.2	0	NA	NA	NA	NA	NA	MTCO3P46	107075293
ENSG00000168243.11	1.09787	0.362027	2.90574	0.12459	0.900848	NA	GNG4	2786
ENSG00000270710.1	0	NA	NA	NA	NA	NA	NA	NULL
ENSG00000227236.2	0	NA	NA	NA	NA	NA	NA	NULL
ENSG00000143669.16	1350.45	-0.0259977	0.174908	-0.148636	0.881841	0.973005	LYST	1130
ENSG00000235674.2	0.581766	2.27583	3.46803	0.656231	0.511675	NA	NA	NULL
ENSG00000229463.2	0.322752	0.99036	3.49528	0.283342	0.776914	NA	NA	NULL
ENSG00000222831.1	0	NA	NA	NA	NA	NA	MIR1537	100302139
ENSG00000206803.1	0.115754	0.641308	3.52984	0.181682	0.855832	NA	RNU6-968P	106481485
ENSG00000237845.1	0	NA	NA	NA	NA	NA	NA	NULL
ENSG00000229291.1	0	NA	NA	NA	NA	NA	NA	NULL
ENSG00000116962.15	9.63425	0.641977	1.15877	0.554014	0.579569	NA	NID1	4811
ENSG00000252822.1	0	NA	NA	NA	NA	NA	NA	NULL
ENSG00000235371.1	0.350258	1.81546	3.48785	0.52051	0.602708	NA	NA	NULL
ENSG00000286142.2	0	NA	NA	NA	NA	NA	NA	NULL
ENSG00000077585.14	427.479	-0.0970106	0.193592	-0.501109	0.616294	0.882725	GPR137B	7107
ENSG00000086619.15	216.977	0.307843	0.317563	0.969391	0.33235	0.729207	ERO1B	56605
ENSG00000222650.1	0	NA	NA	NA	NA	NA	RNU2-70P	106480227
ENSG00000237922.1	0	NA	NA	NA	NA	NA	NA	NULL
ENSG00000186197.15	305.944	-0.27865	0.252841	-1.10208	0.270429	0.681372	EDARADD	128178
ENSG00000244457.2	0	NA	NA	NA	NA	NA	ENO1P1	2025
ENSG00000116977.19	3246.26	-0.208909	0.140025	-1.49194	0.135715	0.525968	LGALS8	3964
ENSG00000223776.5	8.8362	0.0381322	1.08462	0.0351573	0.971954	NA	LGALS8-AS1	100287902
ENSG00000273058.2	17.6618	-0.170344	0.757551	-0.224862	0.822087	NA	NA	NULL
ENSG00000230325.1	25.8039	0.108492	0.662572	0.163744	0.869933	0.969989	NA	NULL
ENSG00000119285.11	1453.5	0.098275	0.199111	0.493569	0.621611	0.885329	HEATR1	55127
ENSG00000077522.15	1.70718	2.62729	2.60127	1.01	0.312494	NA	ACTN2	88
ENSG00000116984.15	2056.04	0.00194133	0.139809	0.0138856	0.988921	0.995381	MTR	4548
ENSG00000226498.2	0.107584	0.622901	3.52731	0.176594	0.859828	NA	RPSAP21	729079
ENSG00000237991.3	7.06809	1.15054	1.15604	0.995247	0.319616	NA	RPL35P1	440737
ENSG00000244020.3	0	NA	NA	NA	NA	NA	MT1HL1	645745
ENSG00000288099.1	0	NA	NA	NA	NA	NA	NA	NULL
ENSG00000198626.18	188.823	1.19428	0.402502	2.96715	0.00300577	0.0589049	RYR2	6262
ENSG00000252396.1	0	NA	NA	NA	NA	NA	RN7SKP195	106481816
ENSG00000266262.1	0	NA	NA	NA	NA	NA	MIR4428	100616141
ENSG00000252290.1	0	NA	NA	NA	NA	NA	NA	NULL
ENSG00000289628.1	0.702626	1.29979	3.45579	0.376119	0.706829	NA	NA	NULL
ENSG00000237250.3	0	NA	NA	NA	NA	NA	LOC100130331	100130331
ENSG00000116996.10	0	NA	NA	NA	NA	NA	ZP4	57829
ENSG00000243781.1	0	NA	NA	NA	NA	NA	NA	NULL
ENSG00000283174.1	0	NA	NA	NA	NA	NA	NA	NULL
ENSG00000283166.1	0	NA	NA	NA	NA	NA	MTND2P27	100873232
ENSG00000283377.1	0	NA	NA	NA	NA	NA	MTND1P25	100288950
ENSG00000232154.2	0	NA	NA	NA	NA	NA	MTCYBP15	107075258
ENSG00000225723.1	0	NA	NA	NA	NA	NA	MTND6P15	106478949
ENSG00000227860.1	0	NA	NA	NA	NA	NA	MTND5P18	100873271
ENSG00000230019.1	0	NA	NA	NA	NA	NA	NA	NULL
ENSG00000234464.2	0	NA	NA	NA	NA	NA	NA	NULL
ENSG00000232989.1	0	NA	NA	NA	NA	NA	NA	NULL
ENSG00000252371.1	0	NA	NA	NA	NA	NA	RNU6-725P	106481408
ENSG00000215808.4	0	NA	NA	NA	NA	NA	LINC01139	339535
ENSG00000231877.1	0	NA	NA	NA	NA	NA	NA	NULL
ENSG00000215149.3	0	NA	NA	NA	NA	NA	KRT18P32	391179
ENSG00000224783.1	0	NA	NA	NA	NA	NA	NA	NULL
ENSG00000287177.1	0	NA	NA	NA	NA	NA	NA	NULL
ENSG00000227854.1	0.255649	1.25796	3.5154	0.357842	0.720462	NA	NA	NULL
ENSG00000287589.1	0	NA	NA	NA	NA	NA	NA	NULL
ENSG00000259776.1	0	NA	NA	NA	NA	NA	NA	NULL
ENSG00000133019.12	1.19492	-0.347593	3.12097	-0.111373	0.91132	NA	CHRM3	1131
ENSG00000233355.7	963.729	0.477281	0.344105	1.38702	0.165435	0.569403	CHRM3-AS2	100506915
ENSG00000234601.1	0	NA	NA	NA	NA	NA	CHRM3-AS1	100873984
ENSG00000231979.1	0	NA	NA	NA	NA	NA	NA	NULL
ENSG00000215805.3	0	NA	NA	NA	NA	NA	LOC128136	128136
ENSG00000287102.1	0	NA	NA	NA	NA	NA	NA	NULL
ENSG00000217327.3	0	NA	NA	NA	NA	NA	NA	NULL
ENSG00000155816.21	0	NA	NA	NA	NA	NA	FMN2	56776
ENSG00000228818.1	3.30173	0.901801	1.6001	0.563591	0.573032	NA	PSMD2P1	266783
ENSG00000202041.1	0	NA	NA	NA	NA	NA	NA	NULL
ENSG00000223694.1	0	NA	NA	NA	NA	NA	ADH5P3	100131810
ENSG00000233735.5	0	NA	NA	NA	NA	NA	NA	NULL
ENSG00000252317.1	0	NA	NA	NA	NA	NA	NA	NULL
ENSG00000233519.1	0	NA	NA	NA	NA	NA	NA	NULL
ENSG00000180875.5	45.7231	-2.48314	0.585423	-4.24161	2.21923e-05	0.00142673	GREM2	64388
ENSG00000224359.2	0.203048	-1.02389	3.51326	-0.291436	0.770718	NA	NA	NULL
ENSG00000226014.1	0	NA	NA	NA	NA	NA	NA	NULL
ENSG00000231440.1	0	NA	NA	NA	NA	NA	NA	NULL
ENSG00000228844.1	0	NA	NA	NA	NA	NA	RPS11P2	645916
ENSG00000251750.1	0	NA	NA	NA	NA	NA	RNU5F-8P	100873839
ENSG00000234872.2	0	NA	NA	NA	NA	NA	NA	NULL
ENSG00000199241.1	0	NA	NA	NA	NA	NA	NA	NULL
ENSG00000230015.4	0	NA	NA	NA	NA	NA	NA	NULL
ENSG00000226919.4	0	NA	NA	NA	NA	NA	NA	NULL
ENSG00000182901.18	0	NA	NA	NA	NA	NA	RGS7	6000
ENSG00000223963.2	0	NA	NA	NA	NA	NA	THAP12P8	645939
ENSG00000215802.3	0	NA	NA	NA	NA	NA	NA	NULL
ENSG00000233615.1	0.117647	-0.729489	3.52858	-0.206737	0.836215	NA	HNRNPA1P42	100287266
ENSG00000238085.1	0	NA	NA	NA	NA	NA	NA	NULL
ENSG00000265831.1	0	NA	NA	NA	NA	NA	MIR3123	100422856
ENSG00000224348.2	0	NA	NA	NA	NA	NA	RPL36P6	100271008
ENSG00000286496.1	0	NA	NA	NA	NA	NA	LOC124904601	124904601
ENSG00000287516.1	0	NA	NA	NA	NA	NA	NA	NULL
ENSG00000287738.1	0.217278	-0.0435795	3.49435	-0.0124714	0.99005	NA	NA	NULL
ENSG00000091483.8	1254.13	0.590081	0.262668	2.24649	0.0246727	0.224137	FH	2271
ENSG00000117009.12	1.7613	0.593268	2.2571	0.262846	0.792669	NA	KMO	8564
ENSG00000054277.14	102.483	0.0898104	0.334409	0.268565	0.788264	0.943805	OPN3	23596
ENSG00000203668.3	340.972	0.394838	0.253863	1.55532	0.119871	0.499158	CHML	1122
ENSG00000287513.1	0.612822	1.18408	3.46382	0.341841	0.73247	NA	NA	NULL
ENSG00000162843.18	0	NA	NA	NA	NA	NA	WDR64	128025
ENSG00000288723.1	0	NA	NA	NA	NA	NA	NA	NULL
ENSG00000229022.1	0.640178	-1.89912	3.40311	-0.558054	0.576807	NA	RPL6P3	391181
ENSG00000174371.17	642.79	1.20423	0.324786	3.70776	0.000209099	0.00837168	EXO1	9156
ENSG00000235990.2	0.380759	1.05211	3.50219	0.300414	0.763861	NA	RPL23AP20	645962
ENSG00000196289.7	0	NA	NA	NA	NA	NA	BECN2	441925
ENSG00000213026.4	0.345523	-1.90752	3.48682	-0.547066	0.584333	NA	NA	NULL
ENSG00000197769.6	0.139895	0.638755	3.5295	0.180976	0.856386	NA	MAP1LC3C	440738
ENSG00000224625.2	0	NA	NA	NA	NA	NA	TUBB8P6	200149
ENSG00000277099.1	0	NA	NA	NA	NA	NA	NA	NULL
ENSG00000180287.17	2.98497	-0.282228	3.15237	-0.0895286	0.928662	NA	PLD5	200150
ENSG00000272865.2	6.1069	2.1854	1.63252	1.33866	0.18068	NA	NA	NULL
ENSG00000252084.1	0	NA	NA	NA	NA	NA	RN7SKP12	106480836
ENSG00000224525.2	0.448786	0.367587	3.47305	0.10584	0.915709	NA	NA	NULL
ENSG00000226750.1	0	NA	NA	NA	NA	NA	NA	NULL
ENSG00000235467.1	0	NA	NA	NA	NA	NA	RPL10AP5	645998
ENSG00000213690.3	0	NA	NA	NA	NA	NA	NA	NULL
ENSG00000270859.1	0	NA	NA	NA	NA	NA	NA	NULL
ENSG00000215800.2	0	NA	NA	NA	NA	NA	NA	NULL
ENSG00000270818.1	0	NA	NA	NA	NA	NA	LOC100129949	100129949
ENSG00000277704.1	0	NA	NA	NA	NA	NA	LOC100420879	100420879
ENSG00000230199.1	0.217278	-0.0435795	3.49435	-0.0124714	0.99005	NA	NA	NULL
ENSG00000234116.1	0	NA	NA	NA	NA	NA	NA	NULL
ENSG00000291216.1	0.101524	-0.712014	3.52609	-0.201928	0.839973	NA	NA	NULL
ENSG00000231512.7	0	NA	NA	NA	NA	NA	NA	NULL
ENSG00000278455.1	0.203048	-1.02389	3.51326	-0.291436	0.770718	NA	CICP21	100420263
ENSG00000253326.2	4.89484	0.174904	1.36723	0.127926	0.898208	NA	NA	NULL
ENSG00000291217.1	25.4807	0.0501134	0.550673	0.0910039	0.92749	0.984003	LINC01347	731275
ENSG00000212230.1	0	NA	NA	NA	NA	NA	RNU6-747P	106480399
ENSG00000214837.9	0	NA	NA	NA	NA	NA	NA	NULL
ENSG00000143702.16	727.003	0.18021	0.159859	1.1273	0.259615	0.671388	CEP170	9859
ENSG00000227230.1	0.962027	0.29193	2.31275	0.126226	0.899553	NA	NA	NULL
ENSG00000232085.1	0	NA	NA	NA	NA	NA	NA	NULL
ENSG00000054282.16	276.86	-0.359842	0.255789	-1.40679	0.159489	0.560118	SDCCAG8	10806
ENSG00000224727.1	2.1414	3.13541	2.55954	1.22499	0.220579	NA	NA	NULL
ENSG00000265201.1	0.739911	0.555169	3.45632	0.160624	0.872389	NA	MIR4677	100616343
ENSG00000117020.19	1307.96	0.522341	0.151106	3.45679	0.000546651	0.0178959	AKT3	10000
ENSG00000236031.1	0.126352	-0.714227	3.52641	-0.202536	0.839497	NA	NA	NULL
ENSG00000226766.1	1.6728	1.10589	3.43037	0.322383	0.747163	NA	NA	NULL
ENSG00000232184.1	0	NA	NA	NA	NA	NA	NA	NULL
ENSG00000228939.1	1.14702	-0.63143	3.33172	-0.189521	0.849685	NA	AKT3-IT1	100874263
ENSG00000226828.2	0.867399	1.11437	3.43454	0.32446	0.74559	NA	LINC02774	339529
ENSG00000289055.2	0.903563	1.76483	3.42763	0.514884	0.606634	NA	NA	NULL
ENSG00000179456.12	449.997	0.378253	0.226069	1.67318	0.0942923	0.446717	ZBTB18	10472
ENSG00000279774.1	0	NA	NA	NA	NA	NA	LOC440742	440742
ENSG00000229960.1	0	NA	NA	NA	NA	NA	NA	NULL
ENSG00000286486.1	0.503205	-0.981995	3.48657	-0.281651	0.778211	NA	NA	NULL
ENSG00000244066.3	0	NA	NA	NA	NA	NA	RN7SL148P	106479275
ENSG00000237759.1	0	NA	NA	NA	NA	NA	NA	NULL
ENSG00000287531.1	0	NA	NA	NA	NA	NA	NA	NULL
ENSG00000289439.2	20.8127	0.0164954	0.733759	0.0224807	0.982064	NA	NA	NULL
ENSG00000173728.11	0.611013	1.50467	3.46161	0.434672	0.6638	NA	SPMIP3	200159
ENSG00000240963.1	0.352941	-1.04981	3.49175	-0.300653	0.763679	NA	NA	NULL
ENSG00000225401.2	1.26854	2.65436	3.25709	0.814948	0.415102	NA	NA	NULL
ENSG00000035687.10	1778.28	0.0647045	0.193729	0.333995	0.738383	0.931985	ADSS2	159
ENSG00000179397.18	6.81983	0.397735	1.10979	0.358388	0.720053	NA	CATSPERE	257044
ENSG00000227735.1	0	NA	NA	NA	NA	NA	CYCSP5	360158
ENSG00000121644.19	1397.59	0.37918	0.154859	2.44855	0.0143431	0.161096	DESI2	51029
ENSG00000232059.3	2.57554	-0.746176	1.84512	-0.404406	0.685914	NA	NA	NULL
ENSG00000284188.3	1.00641	-1.02916	3.4687	-0.2967	0.766696	NA	C1orf202	122455338
ENSG00000282317.1	0.126352	-0.714227	3.52641	-0.202536	0.839497	NA	NA	NULL
ENSG00000287601.1	1.4423	-0.460722	3.13292	-0.147058	0.883086	NA	NA	NULL
ENSG00000203667.10	21.792	0.0583226	0.715845	0.0814739	0.935065	0.986647	COX20	116228
ENSG00000153187.21	14400.9	0.0413583	0.142699	0.28983	0.771946	0.939862	HNRNPU	3192
ENSG00000273175.2	0.12692	0.608623	3.5252	0.172649	0.862927	NA	NA	NULL
ENSG00000201758.1	0	NA	NA	NA	NA	NA	RN7SKP55	106479119
ENSG00000252073.1	0	NA	NA	NA	NA	NA	RNU6-947P	106479985
ENSG00000272195.1	2.50352	0.348489	1.9055	0.182886	0.854887	NA	NA	NULL
ENSG00000203666.13	40.5531	-0.0710502	0.503487	-0.141116	0.887778	0.974676	EFCAB2	84288
ENSG00000252282.1	0	NA	NA	NA	NA	NA	RNU6-1089P	106481523
ENSG00000251754.1	0	NA	NA	NA	NA	NA	RNU6-999P	106480008
ENSG00000223353.2	0	NA	NA	NA	NA	NA	NA	NULL
ENSG00000201170.1	0	NA	NA	NA	NA	NA	RNU1-132P	106481958
ENSG00000162849.16	12.0623	-1.94336	1.18266	-1.6432	0.100341	NA	KIF26B	55083
ENSG00000232192.1	0	NA	NA	NA	NA	NA	KIF26B-AS1	111216275
ENSG00000232793.2	0	NA	NA	NA	NA	NA	NA	NULL
ENSG00000238224.1	0	NA	NA	NA	NA	NA	NA	NULL
ENSG00000231612.1	0	NA	NA	NA	NA	NA	NA	NULL
ENSG00000185420.19	204.351	0.212384	0.231949	0.915649	0.359851	0.747698	SMYD3	64754
ENSG00000235096.2	0	NA	NA	NA	NA	NA	NA	NULL
ENSG00000226876.3	0	NA	NA	NA	NA	NA	SMYD3-AS1	101928089
ENSG00000225222.2	0.107584	0.622901	3.52731	0.176594	0.859828	NA	CHCHD4P5	106479039
ENSG00000202184.1	0	NA	NA	NA	NA	NA	RNU6-1283P	106481782
ENSG00000230184.1	2.02098	-1.91051	2.74785	-0.695274	0.486884	NA	NA	NULL
ENSG00000207326.1	0.629557	-1.75213	3.48499	-0.502765	0.61513	NA	NA	NULL
ENSG00000227728.2	0	NA	NA	NA	NA	NA	NA	NULL
ENSG00000242042.1	0	NA	NA	NA	NA	NA	LINC01743	255654
ENSG00000230813.1	0.126352	-0.714227	3.52641	-0.202536	0.839497	NA	NA	NULL
ENSG00000229112.1	0.12692	0.608623	3.5252	0.172649	0.862927	NA	NA	NULL
ENSG00000162851.8	318.465	0.115983	0.241403	0.480456	0.630903	0.889782	TFB2M	64216
ENSG00000162852.14	935.093	-0.171358	0.184357	-0.92949	0.352635	0.742246	CNST	163882
ENSG00000225300.1	0.755144	0.366203	3.46557	0.105669	0.915845	NA	NA	NULL
ENSG00000228955.2	2.65656	-1.61761	2.32818	-0.694798	0.487182	NA	RPL7AP82	122965338
ENSG00000260698.1	7.71705	-1.07014	0.988852	-1.08221	0.27916	NA	NA	NULL
ENSG00000235021.1	0	NA	NA	NA	NA	NA	NA	NULL
ENSG00000143653.10	467.019	0.744078	0.277866	2.67783	0.00741008	0.105493	SCCPDH	51097
ENSG00000228879.1	0.742806	2.08399	3.47629	0.599486	0.548849	NA	RPL35AP6	100271312
ENSG00000223519.8	0.12692	0.608623	3.5252	0.172649	0.862927	NA	NA	NULL
ENSG00000260855.1	1.76955	-1.34112	2.5346	-0.529125	0.596719	NA	NA	NULL
ENSG00000227953.7	0.357173	0.629995	3.49032	0.180498	0.856762	NA	NA	NULL
ENSG00000235386.1	0	NA	NA	NA	NA	NA	NA	NULL
ENSG00000252011.1	0.115754	0.641308	3.52984	0.181682	0.855832	NA	NA	NULL
ENSG00000153207.16	1769.37	0.0317973	0.177885	0.178752	0.858133	0.965489	AHCTF1	25909
ENSG00000197472.15	5.02202	1.73498	1.57396	1.1023	0.27033	NA	ZNF695	57116
ENSG00000135747.11	0.450679	-0.484677	3.47495	-0.139477	0.889073	NA	ZNF670-ZNF695	100533111
ENSG00000236775.1	0	NA	NA	NA	NA	NA	LOC100419806	100419806
ENSG00000277462.2	31.2825	0.0346003	0.527173	0.0656336	0.94767	0.988727	ZNF670	93474
ENSG00000215796.3	0.101524	-0.712014	3.52609	-0.201928	0.839973	NA	LOC100420880	100420880
ENSG00000228982.1	0.12692	0.608623	3.5252	0.172649	0.862927	NA	NA	NULL
ENSG00000188295.15	129.608	0.0115316	0.270026	0.0427056	0.965936	0.993602	ZNF669	79862
ENSG00000286747.1	0.235294	-1.00263	3.5095	-0.285691	0.775115	NA	NA	NULL
ENSG00000221953.5	0	NA	NA	NA	NA	NA	LINC02897	388759
ENSG00000226164.2	0	NA	NA	NA	NA	NA	FGFR3P6	100420881
ENSG00000196418.13	122.569	0.206277	0.324027	0.636605	0.524382	0.840486	ZNF124	7678
ENSG00000224014.1	0.225231	-0.0505473	3.49433	-0.0144655	0.988459	NA	NA	NULL
ENSG00000215795.2	1.88332	0.205155	2.54715	0.080543	0.935805	NA	LOC100131465	100131465
ENSG00000259865.1	275.105	0.0693371	0.317784	0.21819	0.827281	0.957011	NA	NULL
ENSG00000290124.1	46.059	0.275529	0.55381	0.497515	0.618826	0.884041	NA	NULL
ENSG00000227671.5	704.542	0.042813	0.25307	0.169174	0.86566	0.968736	NA	NULL
ENSG00000290683.1	315.245	0.171923	0.270123	0.636461	0.524476	0.840486	NA	NULL
ENSG00000283881.1	0	NA	NA	NA	NA	NA	MIR3916	100500849
ENSG00000252516.1	12.8996	-0.328538	0.948354	-0.346429	0.72902	NA	RNA5SP82	100873316
ENSG00000232347.1	0	NA	NA	NA	NA	NA	NA	NULL
ENSG00000214144.3	0.97696	-0.917886	3.43003	-0.267603	0.789005	NA	NA	NULL
ENSG00000235818.3	0	NA	NA	NA	NA	NA	NA	NULL
ENSG00000197617.9	0	NA	NA	NA	NA	NA	VN1R5	317705
ENSG00000289566.2	0	NA	NA	NA	NA	NA	LOC105373273	105373273
ENSG00000202079.1	0.25384	0.917859	3.5128	0.26129	0.793869	NA	NA	NULL
ENSG00000162714.13	447.672	0.731982	0.244143	2.99817	0.00271605	0.0552091	ZNF496	84838
ENSG00000289234.2	42.0449	0.635748	0.439643	1.44605	0.148162	0.546633	ZNF496-DT	107985115
ENSG00000289728.1	0	NA	NA	NA	NA	NA	NA	NULL
ENSG00000286216.1	0.601102	1.97734	3.48228	0.56783	0.570151	NA	NA	NULL
ENSG00000162711.18	1.10847	-2.1606	3.25876	-0.663014	0.507322	NA	NLRP3	114548
ENSG00000177535.10	0	NA	NA	NA	NA	NA	OR2B11	127623
ENSG00000290684.1	0	NA	NA	NA	NA	NA	OR2W5P	441932
ENSG00000203664.8	0	NA	NA	NA	NA	NA	NA	NULL
ENSG00000169224.13	0	NA	NA	NA	NA	NA	GCSAML	148823
ENSG00000196242.10	0	NA	NA	NA	NA	NA	OR2C3	81472
ENSG00000236817.5	0	NA	NA	NA	NA	NA	LOC102724446	102724446
ENSG00000177489.1	0	NA	NA	NA	NA	NA	OR2G2	81470
ENSG00000177476.3	0	NA	NA	NA	NA	NA	OR2G3	81469
ENSG00000283369.1	0	NA	NA	NA	NA	NA	NA	NULL
ENSG00000198452.8	0	NA	NA	NA	NA	NA	OR14L1	127617
ENSG00000235749.3	0	NA	NA	NA	NA	NA	NA	NULL
ENSG00000230411.1	0	NA	NA	NA	NA	NA	OR3D1P	504175
ENSG00000197437.5	0	NA	NA	NA	NA	NA	OR13G1	441933
ENSG00000169214.5	0	NA	NA	NA	NA	NA	OR6F1	343169
ENSG00000239395.2	0	NA	NA	NA	NA	NA	NA	NULL
ENSG00000241128.3	0	NA	NA	NA	NA	NA	OR14A2	388761
ENSG00000153230.4	0	NA	NA	NA	NA	NA	OR14K1	343170
ENSG00000221888.4	0	NA	NA	NA	NA	NA	OR1C1	26188
ENSG00000228336.2	0	NA	NA	NA	NA	NA	OR9H1P	81439
ENSG00000196772.5	0	NA	NA	NA	NA	NA	OR14A16	284532
ENSG00000232908.3	0.117647	-0.729489	3.52858	-0.206737	0.836215	NA	NA	NULL
ENSG00000230576.1	0	NA	NA	NA	NA	NA	OR6R1P	81440
ENSG00000197591.3	0	NA	NA	NA	NA	NA	OR11L1	391189
ENSG00000162722.9	110.154	0.250498	0.419446	0.597213	0.550365	0.853691	TRIM58	25893
ENSG00000238243.3	2.36788	-0.496086	2.47835	-0.200167	0.84135	NA	OR2W3	343171
ENSG00000177462.9	0.806646	-0.224957	3.46025	-0.0650117	0.948165	NA	OR2T8	343172
ENSG00000177275.4	0.101524	-0.712014	3.52609	-0.201928	0.839973	NA	OR2AJ1	127608
ENSG00000226191.3	0	NA	NA	NA	NA	NA	NA	NULL
ENSG00000289367.2	0	NA	NA	NA	NA	NA	NA	NULL
ENSG00000224830.2	0	NA	NA	NA	NA	NA	NA	NULL
ENSG00000279263.1	0	NA	NA	NA	NA	NA	OR2L8	391190
ENSG00000187080.10	0.215168	0.938332	3.51389	0.267035	0.789442	NA	OR2AK2	391191
ENSG00000237492.1	0	NA	NA	NA	NA	NA	OR2L9P	81462
ENSG00000290612.1	0	NA	NA	NA	NA	NA	NA	NULL
ENSG00000224227.4	0	NA	NA	NA	NA	NA	OR2L1P	26247
ENSG00000199442.1	0	NA	NA	NA	NA	NA	NA	NULL
ENSG00000232215.2	0.126352	-0.714227	3.52641	-0.202536	0.839497	NA	OR2L6P	81465
ENSG00000197454.2	0	NA	NA	NA	NA	NA	OR2L5	81466
ENSG00000200085.1	0	NA	NA	NA	NA	NA	NA	NULL
ENSG00000203663.4	0.139895	0.638755	3.5295	0.180976	0.856386	NA	OR2L2	26246
ENSG00000200982.1	0	NA	NA	NA	NA	NA	NA	NULL
ENSG00000198128.4	0.27979	0.879618	3.50652	0.250852	0.801928	NA	OR2L3	391192
ENSG00000290608.1	0	NA	NA	NA	NA	NA	NA	NULL
ENSG00000197067.7	0	NA	NA	NA	NA	NA	OR2T32P	403241
ENSG00000196071.6	0	NA	NA	NA	NA	NA	OR2L13	284521
ENSG00000177233.2	0	NA	NA	NA	NA	NA	OR2M1P	388762
ENSG00000162727.3	0	NA	NA	NA	NA	NA	OR2M5	127059
ENSG00000198601.4	0	NA	NA	NA	NA	NA	OR2M2	391194
ENSG00000228198.3	0	NA	NA	NA	NA	NA	OR2M3	127062
ENSG00000171180.3	0	NA	NA	NA	NA	NA	OR2M4	26245
ENSG00000177212.4	0.115754	0.641308	3.52984	0.181682	0.855832	NA	OR2T33	391195
ENSG00000177201.3	0	NA	NA	NA	NA	NA	OR2T12	127064
ENSG00000177186.3	0	NA	NA	NA	NA	NA	OR2M7	391196
ENSG00000177174.1	0	NA	NA	NA	NA	NA	OR14C36	127066
ENSG00000196944.5	0	NA	NA	NA	NA	NA	OR2T4	127074
ENSG00000198104.4	0.380759	1.05211	3.50219	0.300414	0.763861	NA	OR2T6	254879
ENSG00000175143.5	0	NA	NA	NA	NA	NA	OR2T1	26696
ENSG00000227152.6	0	NA	NA	NA	NA	NA	OR2T7	81458
ENSG00000196240.6	1.24657	1.4635	3.11768	0.46942	0.638769	NA	OR2T2	401992
ENSG00000196539.3	2.20108	2.01946	2.2039	0.916311	0.359504	NA	OR2T3	343173
ENSG00000229255.1	0.948364	2.09168	3.45927	0.604659	0.545406	NA	NA	NULL
ENSG00000203661.4	0.787878	1.19728	3.45851	0.346183	0.729205	NA	OR2T29	343563
ENSG00000271934.2	0.347262	0.91353	3.48864	0.261859	0.793431	NA	OR2AS2P	403236
ENSG00000188558.7	0.219171	-1.33081	3.51123	-0.379015	0.704677	NA	OR2G6	391211
ENSG00000224521.2	10.8276	2.34373	1.26759	1.84897	0.0644626	NA	LOC105373277	105373277
ENSG00000227102.2	0	NA	NA	NA	NA	NA	NA	NULL
ENSG00000182783.6	1.13385	2.38617	3.46189	0.68927	0.490653	NA	OR2T29	343563
ENSG00000183310.3	1.33603	-0.543192	3.06683	-0.177119	0.859415	NA	OR2T34	127068
ENSG00000184022.4	1.70574	1.78201	3.31031	0.538322	0.590355	NA	OR2T10	127069
ENSG00000201602.1	0	NA	NA	NA	NA	NA	NA	NULL
ENSG00000271701.1	0	NA	NA	NA	NA	NA	NA	NULL
ENSG00000279301.5	0.115754	0.641308	3.52984	0.181682	0.855832	NA	OR2T11	127077
ENSG00000177151.5	0	NA	NA	NA	NA	NA	OR2T35	403244
ENSG00000187701.5	0	NA	NA	NA	NA	NA	OR2T27	403239
ENSG00000286015.1	0	NA	NA	NA	NA	NA	NA	NULL
ENSG00000189181.5	0	NA	NA	NA	NA	NA	OR14I1	401994
ENSG00000229703.6	0	NA	NA	NA	NA	NA	NA	NULL
ENSG00000276520.1	0	NA	NA	NA	NA	NA	NA	NULL
ENSG00000242529.1	0	NA	NA	NA	NA	NA	NA	NULL
ENSG00000259823.6	0	NA	NA	NA	NA	NA	LYPD8	646627
ENSG00000229663.1	0	NA	NA	NA	NA	NA	DPY19L4P1	100131533
ENSG00000175137.11	1572.78	-0.0178529	0.150077	-0.118959	0.905308	0.979039	SH3BP5L	80851
ENSG00000264500.1	5.45561	-0.687397	1.07385	-0.640122	0.522094	NA	MIR3124	100422879
ENSG00000171161.13	1443.2	0.100777	0.184481	0.546273	0.584879	0.870768	ZNF672	79894
ENSG00000171163.16	786.251	-0.126349	0.199008	-0.634894	0.525498	0.841208	ZNF692	55657
ENSG00000227237.1	0.970316	-1.3842	3.42057	-0.404669	0.685721	NA	NA	NULL
ENSG00000185220.12	281.322	-0.231777	0.20726	-1.11829	0.263443	0.675999	PGBD2	267002
ENSG00000200495.1	0.772464	-1.7822	3.4735	-0.513083	0.607893	NA	RNU6-1205P	106480093
ENSG00000233084.2	1.50566	-2.75453	2.67102	-1.03127	0.302416	NA	RPL23AP25	653789
ENSG00000184731.6	137.525	-0.957637	0.402764	-2.37767	0.0174226	0.180146	FAM110C	642273
ENSG00000227061.2	0	NA	NA	NA	NA	NA	NA	NULL
ENSG00000035115.22	327.1	-0.310659	0.274804	-1.13048	0.258276	0.670177	SH3YL1	26751
ENSG00000143727.16	1980.19	0.402043	0.19427	2.0695	0.0384992	0.284598	ACP1	52
ENSG00000189292.16	3.45083	-0.736029	1.9407	-0.379258	0.704496	NA	ALKAL2	285016
ENSG00000228643.1	0.64587	0.220697	3.46693	0.0636577	0.949243	NA	NA	NULL
ENSG00000235779.8	0	NA	NA	NA	NA	NA	LOC105373346	105373346
ENSG00000277997.1	0	NA	NA	NA	NA	NA	NA	NULL
ENSG00000233684.2	2.44922	1.42732	2.27782	0.626616	0.530911	NA	NA	NULL
ENSG00000236856.1	0.203048	-1.02389	3.51326	-0.291436	0.770718	NA	NA	NULL
ENSG00000226277.2	0	NA	NA	NA	NA	NA	NA	NULL
ENSG00000223985.2	0	NA	NA	NA	NA	NA	LINC01874	727944
ENSG00000284452.1	0	NA	NA	NA	NA	NA	NA	NULL
ENSG00000225942.1	0	NA	NA	NA	NA	NA	LINC01875	101927362
ENSG00000233633.2	0	NA	NA	NA	NA	NA	LOC105373352	105373352
ENSG00000151353.15	600.115	0.423144	0.181053	2.33713	0.0194324	0.192939	TMEM18	129787
ENSG00000233296.2	2.23713	-1.22094	2.40516	-0.507636	0.611709	NA	TMEM18-DT	105373354
ENSG00000280360.1	0	NA	NA	NA	NA	NA	NA	NULL
ENSG00000233970.1	0	NA	NA	NA	NA	NA	NA	NULL
ENSG00000227713.2	0	NA	NA	NA	NA	NA	NA	NULL
ENSG00000272342.1	0.139895	0.638755	3.5295	0.180976	0.856386	NA	LINC01115	339822
ENSG00000223751.2	0.12692	0.608623	3.5252	0.172649	0.862927	NA	NA	NULL
ENSG00000231173.1	0	NA	NA	NA	NA	NA	NA	NULL
ENSG00000237667.7	0.46239	-0.319456	3.4796	-0.0918082	0.92685	NA	LINC01115	339822
ENSG00000228799.6	0	NA	NA	NA	NA	NA	NA	NULL
ENSG00000234796.1	0	NA	NA	NA	NA	NA	NA	NULL
ENSG00000235688.3	1.43169	-1.31071	3.43727	-0.381322	0.702964	NA	NA	NULL
ENSG00000172554.12	0.807777	-2.25093	3.47886	-0.647029	0.517613	NA	SNTG2	54221
ENSG00000235403.1	0	NA	NA	NA	NA	NA	NA	NULL
ENSG00000236665.1	0	NA	NA	NA	NA	NA	NA	NULL
ENSG00000233553.1	0	NA	NA	NA	NA	NA	NA	NULL
ENSG00000231482.3	1.00641	-1.02916	3.4687	-0.2967	0.766696	NA	NA	NULL
ENSG00000115705.22	6.30939	-2.78494	1.2458	-2.23546	0.0253875	NA	TPO	7173
ENSG00000228613.1	0	NA	NA	NA	NA	NA	NA	NULL
ENSG00000283766.1	0	NA	NA	NA	NA	NA	NA	NULL
ENSG00000203635.2	0	NA	NA	NA	NA	NA	NA	NULL
ENSG00000130508.11	63.4963	-0.382108	0.988485	-0.38656	0.699082	0.917362	PXDN	7837
ENSG00000186487.21	4.04365	-1.27329	2.72356	-0.467508	0.640136	NA	MYT1L	23040
ENSG00000284600.1	0.419685	0.924053	3.48944	0.264814	0.791153	NA	NA	NULL
ENSG00000232057.1	0	NA	NA	NA	NA	NA	NA	NULL
ENSG00000225619.1	0	NA	NA	NA	NA	NA	MYT1L-AS1	730811
ENSG00000289941.1	0	NA	NA	NA	NA	NA	NA	NULL
ENSG00000290112.1	0.101524	-0.712014	3.52609	-0.201928	0.839973	NA	NA	NULL
ENSG00000234929.3	0	NA	NA	NA	NA	NA	NA	NULL
ENSG00000289608.2	0	NA	NA	NA	NA	NA	NA	NULL
ENSG00000287583.1	0	NA	NA	NA	NA	NA	NA	NULL
ENSG00000237720.2	0	NA	NA	NA	NA	NA	LOC105373390	105373390
ENSG00000227364.1	0	NA	NA	NA	NA	NA	NA	NULL
ENSG00000288786.1	0	NA	NA	NA	NA	NA	NA	NULL
ENSG00000228391.1	0	NA	NA	NA	NA	NA	NA	NULL
ENSG00000234423.2	0.329968	-0.206612	3.49858	-0.0590558	0.952908	NA	LINC01250	101927554
ENSG00000236760.1	0.731017	2.36669	3.46723	0.682588	0.494867	NA	NA	NULL
ENSG00000226649.1	0.873379	-0.671566	3.44872	-0.194729	0.845605	NA	NA	NULL
ENSG00000032389.13	999.835	0.223039	0.233809	0.953937	0.340116	0.735425	EIPR1	7260
ENSG00000224885.1	0.735555	-0.611568	3.45816	-0.176848	0.859628	NA	NA	NULL
ENSG00000171853.16	1617.36	-0.0994495	0.172677	-0.575926	0.564665	0.862129	TRAPPC12	51112
ENSG00000225234.1	31.2891	-0.238116	0.537076	-0.443357	0.657507	0.900863	NA	NULL
ENSG00000271868.1	0.981244	0.396504	3.40663	0.116392	0.907342	NA	NA	NULL
ENSG00000182551.14	1090.38	-0.0491837	0.188112	-0.26146	0.793738	0.94522	ADI1	55256
ENSG00000235078.1	7.93539	-0.346764	0.968501	-0.358042	0.720312	NA	NA	NULL
ENSG00000242282.6	0	NA	NA	NA	NA	NA	NA	NULL
ENSG00000286905.1	3.13195	2.16924	1.9069	1.13758	0.255297	NA	NA	NULL
ENSG00000171865.10	717.815	-0.0098499	0.180205	-0.0546594	0.95641	0.990044	RNASEH1	246243
ENSG00000234171.5	148.044	0.78532	0.448775	1.74992	0.0801317	0.414163	RNASEH1-DT	100506054
ENSG00000287126.1	59.8328	0.190107	0.447203	0.425103	0.670762	0.905825	LOC124907726	124907726
ENSG00000171863.15	7095.23	0.282268	0.202958	1.39077	0.164296	0.56727	RPS7	6201
ENSG00000118004.18	0.792358	-1.00593	3.45297	-0.291323	0.770804	NA	COLEC11	78989
ENSG00000237370.1	0	NA	NA	NA	NA	NA	NA	NULL
ENSG00000188765.7	6.74621	-0.503614	1.02299	-0.492298	0.622509	NA	NA	NULL
ENSG00000289136.1	0.227876	-1.31961	3.5093	-0.376034	0.706892	NA	NA	NULL
ENSG00000151360.10	0.33547	-0.941217	3.50279	-0.268705	0.788157	NA	ALLC	55821
ENSG00000232718.1	0	NA	NA	NA	NA	NA	NA	NULL
ENSG00000224661.1	0	NA	NA	NA	NA	NA	NA	NULL
ENSG00000214866.9	0	NA	NA	NA	NA	NA	DCDC2C	728597
ENSG00000237401.8	0	NA	NA	NA	NA	NA	LINC01304	100505964
ENSG00000229550.1	0.126352	-0.714227	3.52641	-0.202536	0.839497	NA	NA	NULL
ENSG00000231821.1	0.107584	0.622901	3.52731	0.176594	0.859828	NA	NPM1P48	442006
ENSG00000231532.6	0	NA	NA	NA	NA	NA	LINC01249	727982
ENSG00000252238.1	0	NA	NA	NA	NA	NA	NA	NULL
ENSG00000207192.1	0	NA	NA	NA	NA	NA	RNU6-649P	106479854
ENSG00000289300.2	0	NA	NA	NA	NA	NA	NA	NULL
ENSG00000228585.1	0	NA	NA	NA	NA	NA	NA	NULL
ENSG00000232835.1	0	NA	NA	NA	NA	NA	NA	NULL
ENSG00000224128.1	0	NA	NA	NA	NA	NA	NA	NULL
ENSG00000230090.5	0.57877	0.953517	3.47384	0.274485	0.783712	NA	NA	NULL
ENSG00000176887.7	0.115754	0.641308	3.52984	0.181682	0.855832	NA	SOX11	6664
ENSG00000242540.3	0	NA	NA	NA	NA	NA	NA	NULL
ENSG00000236106.3	0	NA	NA	NA	NA	NA	LOC112268411	112268411
ENSG00000237266.2	0	NA	NA	NA	NA	NA	LINC01810	105373400
ENSG00000232044.8	0.139895	0.638755	3.5295	0.180976	0.856386	NA	NA	NULL
ENSG00000276733.1	0	NA	NA	NA	NA	NA	MIR7158	102465693
ENSG00000234275.4	0	NA	NA	NA	NA	NA	NA	NULL
ENSG00000227007.1	0.670941	-1.00465	3.47787	-0.28887	0.772681	NA	LINC01247	101929390
ENSG00000226488.2	0	NA	NA	NA	NA	NA	LINC01824	107985844
ENSG00000231610.1	0	NA	NA	NA	NA	NA	PIK3CDP1	391349
ENSG00000236172.7	0	NA	NA	NA	NA	NA	MIR7515HG	102800314
ENSG00000286851.1	0	NA	NA	NA	NA	NA	NA	NULL
ENSG00000283394.1	0	NA	NA	NA	NA	NA	MIR7515	102466235
ENSG00000205837.7	0.883397	-0.857657	3.46026	-0.247859	0.804243	NA	LINC00487	400941
ENSG00000225964.6	6.85105	-0.322268	1.19369	-0.269976	0.787179	NA	NA	NULL
ENSG00000134326.12	382.525	0.536112	0.251979	2.12761	0.0333694	0.263688	CMPK2	129607
ENSG00000134321.13	536.411	0.05478	0.245043	0.223552	0.823106	0.956377	RSAD2	91543
ENSG00000271947.1	6.13646	1.47887	1.29358	1.14323	0.252942	NA	NA	NULL
ENSG00000228203.8	149.683	0.81351	0.340644	2.38815	0.0169332	0.178345	GRASLND	386597
ENSG00000151692.15	1836.09	0.0454828	0.205304	0.221538	0.824673	0.956501	RNF144A	9781
ENSG00000223884.7	20.9143	-0.262169	0.621676	-0.421712	0.673235	0.907074	LOC101929452	101929452
ENSG00000223145.1	0.978571	-0.160232	3.46046	-0.0463036	0.963068	NA	RN7SKP112	106479145
ENSG00000272002.1	1.20417	0.672401	2.47145	0.272067	0.785571	NA	NA	NULL
ENSG00000213774.3	0.107584	0.622901	3.52731	0.176594	0.859828	NA	LOC124905951	124905951
ENSG00000229727.7	31.1995	1.26447	0.563244	2.24498	0.0247694	0.224584	LOC100506274	100506274
ENSG00000221255.1	0	NA	NA	NA	NA	NA	RNU6ATAC37P	106479558
ENSG00000287119.1	103.506	-0.151849	0.404705	-0.37521	0.707504	0.921189	NA	NULL
ENSG00000230515.1	24.0671	0.14665	0.55755	0.263026	0.79253	0.944935	NA	NULL
ENSG00000235576.3	2569.98	0.00300084	0.187002	0.0160471	0.987197	0.994783	NA	NULL
ENSG00000232979.1	11.2966	0.399812	0.846656	0.472225	0.636766	NA	NA	NULL
ENSG00000229405.1	13.2674	0.0104393	0.73989	0.0141093	0.988743	NA	LOC100130731	100130731
ENSG00000290050.1	13.7315	0.343298	0.789812	0.434658	0.663811	NA	NA	NULL
ENSG00000290092.1	0.115754	0.641308	3.52984	0.181682	0.855832	NA	NA	NULL
ENSG00000226506.6	0.506543	0.00184716	3.464	0.000533247	0.999575	NA	LOC101929551	101929551
ENSG00000235665.6	8.53215	-1.00376	1.00208	-1.00168	0.316496	NA	LINC00298	339788
ENSG00000286857.1	0.577576	-1.16896	3.47543	-0.33635	0.736607	NA	NA	NULL
ENSG00000236790.7	361.095	0.100509	0.249611	0.402662	0.687197	0.91255	LINC00299	339789
ENSG00000229740.3	0.117647	-0.729489	3.52858	-0.206737	0.836215	NA	NA	NULL
ENSG00000289191.2	122.983	-0.496925	0.32531	-1.52754	0.126627	0.513738	NA	NULL
ENSG00000236008.5	35.4961	0.674696	0.510065	1.32277	0.185913	0.595784	LINC01814	101929567
ENSG00000285591.1	1.59644	-0.561044	2.89519	-0.193785	0.846344	NA	NA	NULL
ENSG00000231083.1	0.101524	-0.712014	3.52609	-0.201928	0.839973	NA	NA	NULL
ENSG00000225642.1	0.217278	-0.0435795	3.49435	-0.0124714	0.99005	NA	NA	NULL
ENSG00000235092.7	24.453	0.409933	0.60985	0.672187	0.501465	0.828849	NA	NULL
ENSG00000115738.10	7725.06	-0.157597	0.218485	-0.721318	0.470714	0.810373	ID2	3398
ENSG00000134313.17	2918.88	-0.279351	0.150402	-1.85736	0.0632594	0.367754	KIDINS220	57498
ENSG00000143797.12	309.351	1.08381	0.358491	3.02324	0.00250081	0.0521019	MBOAT2	129642
ENSG00000290023.1	0.115754	0.641308	3.52984	0.181682	0.855832	NA	NA	NULL
ENSG00000230886.3	0	NA	NA	NA	NA	NA	NA	NULL
ENSG00000223640.1	0	NA	NA	NA	NA	NA	RPL30P3	100270977
ENSG00000242136.1	0.503205	-0.981995	3.48657	-0.281651	0.778211	NA	NA	NULL
ENSG00000261104.1	0	NA	NA	NA	NA	NA	NA	NULL
ENSG00000244310.2	0	NA	NA	NA	NA	NA	NA	NULL
ENSG00000240980.1	0	NA	NA	NA	NA	NA	NA	NULL
ENSG00000151693.11	30.8775	0.504322	0.777137	0.648949	0.516371	0.835364	ASAP2	8853
ENSG00000213772.3	8.61801	-1.19394	1.44307	-0.827365	0.40803	NA	NA	NULL
ENSG00000119185.13	1505.11	-0.0595096	0.18	-0.330608	0.74094	0.932705	ITGB1BP1	9270
ENSG00000119203.14	1345.59	0.258083	0.202703	1.27321	0.202945	0.615728	CPSF3	51692
ENSG00000134330.19	1087.88	0.313196	0.241152	1.29875	0.19403	0.605619	IAH1	285148
ENSG00000151694.15	1098.58	-0.139828	0.152161	-0.918949	0.358122	0.746411	ADAM17	6868
ENSG00000239300.6	6.58989	0.100842	1.10064	0.0916212	0.926999	NA	NA	NULL
ENSG00000271855.1	13.7653	1.03661	0.817105	1.26864	0.204569	NA	NA	NULL
ENSG00000134308.14	8994.55	0.18799	0.192705	0.975534	0.329295	0.72706	YWHAQ	10971
ENSG00000207086.1	0.503205	-0.981995	3.48657	-0.281651	0.778211	NA	NA	NULL
ENSG00000240687.4	0	NA	NA	NA	NA	NA	NA	NULL
ENSG00000244260.2	0.101524	-0.712014	3.52609	-0.201928	0.839973	NA	NA	NULL
ENSG00000200034.1	0	NA	NA	NA	NA	NA	RNU4-73P	106481195
ENSG00000240960.1	0	NA	NA	NA	NA	NA	NA	NULL
ENSG00000243491.1	4.03438	-1.68549	1.53163	-1.10045	0.271135	NA	NA	NULL
ENSG00000115750.17	538.768	0.123715	0.194363	0.636516	0.52444	0.840486	TAF1B	9014
ENSG00000269973.1	69.7957	-0.420375	0.423485	-0.992655	0.320878	0.721366	NA	NULL
ENSG00000287305.1	0.795058	-1.2561	3.43512	-0.365664	0.714616	NA	LOC105373422	105373422
ENSG00000134317.18	57.2542	-0.89192	0.691088	-1.2906	0.196842	0.608396	GRHL1	29841
ENSG00000289033.2	0	NA	NA	NA	NA	NA	NA	NULL
ENSG00000188525.4	0	NA	NA	NA	NA	NA	NA	NULL
ENSG00000260476.1	0	NA	NA	NA	NA	NA	NA	NULL
ENSG00000260077.1	108.516	-0.221971	0.413679	-0.536577	0.59156	0.8731	NA	NULL
ENSG00000172059.11	560.177	-0.0352149	0.171177	-0.205722	0.837008	0.959881	KLF11	8462
ENSG00000271787.1	0.790088	0.518216	3.46068	0.149744	0.880967	NA	NA	NULL
ENSG00000205795.5	285.686	2.54957	0.356837	7.14491	9.0053e-13	4.92105e-10	CYS1	192668
ENSG00000233502.1	0.786333	0.8968	3.45257	0.259749	0.795058	NA	NA	NULL
ENSG00000212558.1	0.503205	-0.981995	3.48657	-0.281651	0.778211	NA	LOC124900536	124900536
ENSG00000171848.16	10599.8	1.11447	0.326015	3.41845	0.000629791	0.0199734	RRM2	6241
ENSG00000206647.1	1.43632	2.3427	2.2768	1.02894	0.303507	NA	LOC124906144	124906144
ENSG00000265418.1	6.80249	-1.03479	1.44529	-0.715969	0.474011	NA	MIR4261	100422929
ENSG00000264030.2	0	NA	NA	NA	NA	NA	RN7SL66P	106480485
ENSG00000285872.3	15.3432	1.26104	0.975354	1.2929	0.196045	NA	LOC101929691	101929691
ENSG00000206898.1	0.838676	-1.01912	3.47243	-0.293488	0.769149	NA	LOC124900530	124900530
ENSG00000115756.13	1365.57	-0.175983	0.159892	-1.10064	0.271054	0.681858	HPCAL1	3241
ENSG00000115758.14	2491.8	0.576643	0.2857	2.01835	0.0435543	0.305321	ODC1	4953
ENSG00000206633.1	2.23953	-0.516685	2.64883	-0.195062	0.845345	NA	SNORA80B	100302743
ENSG00000257135.8	41.6412	0.253736	0.463731	0.547163	0.584267	0.870768	NA	NULL
ENSG00000115761.17	684.294	0.0101631	0.188782	0.0538352	0.957066	0.990347	NOL10	79954
ENSG00000234818.1	0.329968	-0.206612	3.49858	-0.0590558	0.952908	NA	NA	NULL
ENSG00000243819.4	8.29514	-0.278553	0.975877	-0.285438	0.775308	NA	RN7SL832P	106479524
ENSG00000277446.1	0	NA	NA	NA	NA	NA	NA	NULL
ENSG00000236162.1	0	NA	NA	NA	NA	NA	NA	NULL
ENSG00000143882.12	66.7459	-0.96609	0.600525	-1.60874	0.107673	0.477823	ATP6V1C2	245973
ENSG00000239053.1	0	NA	NA	NA	NA	NA	RNU7-138P	106481801
ENSG00000272275.1	5.11484	-0.00770643	1.21102	-0.0063636	0.994923	NA	NA	NULL
ENSG00000143870.13	6133.02	0.143228	0.209198	0.684649	0.493565	0.825192	PDIA6	10130
ENSG00000238962.1	0	NA	NA	NA	NA	NA	RNU7-176P	106481803
ENSG00000271952.3	0.12692	0.608623	3.5252	0.172649	0.862927	NA	LINC01954	101929733
ENSG00000232056.1	0	NA	NA	NA	NA	NA	NA	NULL
ENSG00000270488.1	0	NA	NA	NA	NA	NA	NA	NULL
ENSG00000162975.5	0	NA	NA	NA	NA	NA	KCNF1	3754
ENSG00000226080.1	1.8875	1.64551	2.19471	0.749764	0.453397	NA	RPL6P4	645054
ENSG00000145063.15	4.57633	-2.36118	1.81554	-1.30053	0.193418	NA	FLJ33534	285150
ENSG00000150873.12	4.75139	-0.697703	1.24348	-0.561088	0.574737	NA	C2orf50	130813
ENSG00000162976.13	495.977	-0.142967	0.227884	-0.627369	0.530417	0.84399	SLC66A3	130814
ENSG00000134318.16	1001.87	0.0219145	0.187238	0.117041	0.906828	0.979206	ROCK2	9475
ENSG00000207267.1	0	NA	NA	NA	NA	NA	RNU6-1081P	106480636
ENSG00000230154.1	0.219171	-1.33081	3.51123	-0.379015	0.704677	NA	NA	NULL
ENSG00000226961.3	0	NA	NA	NA	NA	NA	NA	NULL
ENSG00000230952.1	0.670941	-1.00465	3.47787	-0.28887	0.772681	NA	NA	NULL
ENSG00000224177.8	0	NA	NA	NA	NA	NA	LINC00570	100874055
ENSG00000231403.1	0	NA	NA	NA	NA	NA	NA	NULL
ENSG00000285569.4	0	NA	NA	NA	NA	NA	LOC105373429	105373429
ENSG00000169016.17	324.917	0.00541134	0.216592	0.024984	0.980068	0.994307	E2F6	1876
ENSG00000196208.14	7.3554	-1.53805	1.02762	-1.49672	0.134467	NA	GREB1	9687
ENSG00000201610.1	0	NA	NA	NA	NA	NA	RNA5SP84	100873317
ENSG00000264010.1	0	NA	NA	NA	NA	NA	MIR4429	100616469
ENSG00000251718.1	0	NA	NA	NA	NA	NA	RNU2-13P	106480203
ENSG00000285626.1	0	NA	NA	NA	NA	NA	RNA5SP85	100873318
ENSG00000239899.3	0.139895	0.638755	3.5295	0.180976	0.856386	NA	NA	NULL
ENSG00000169006.7	0.107584	0.622901	3.52731	0.176594	0.859828	NA	NTSR2	23620
ENSG00000230044.1	0	NA	NA	NA	NA	NA	CDK8P1	100419916
ENSG00000276411.1	0	NA	NA	NA	NA	NA	NA	NULL
ENSG00000134324.12	3086.58	0.233917	0.132398	1.76678	0.0772657	0.406891	LPIN1	23175
ENSG00000228496.2	0	NA	NA	NA	NA	NA	LOC100506405	100506405
ENSG00000203643.3	0	NA	NA	NA	NA	NA	NA	NULL
ENSG00000230790.2	4.89665	0.385931	1.27707	0.3022	0.762499	NA	NA	NULL
ENSG00000265056.1	1.34188	-1.04222	3.46392	-0.30088	0.763506	NA	MIR548S	100422862
ENSG00000224184.7	6.76022	-1.18106	1.38649	-0.851835	0.394306	NA	MIR3681HG	100506457
ENSG00000265172.1	0	NA	NA	NA	NA	NA	MIR4262	100422996
ENSG00000238503.1	0	NA	NA	NA	NA	NA	LOC124906141	124906141
ENSG00000289856.1	0	NA	NA	NA	NA	NA	LOC105373432	105373432
ENSG00000264089.1	0	NA	NA	NA	NA	NA	MIR3681	100500884
ENSG00000290030.1	0	NA	NA	NA	NA	NA	NA	NULL
ENSG00000207183.1	0	NA	NA	NA	NA	NA	RNU6-843P	106480614
ENSG00000223360.1	0	NA	NA	NA	NA	NA	NA	NULL
ENSG00000286427.1	4.39956	-0.585545	1.27455	-0.459411	0.645939	NA	NA	NULL
ENSG00000261117.1	0.342943	-0.288158	3.49331	-0.0824885	0.934258	NA	NA	NULL
ENSG00000071575.12	1992.36	-0.687732	0.211828	-3.24665	0.00116771	0.0302807	TRIB2	28951
ENSG00000264370.1	2.89626	-0.804844	2.39036	-0.336704	0.73634	NA	MIR3125	100422986
ENSG00000225649.7	1.81095	0.726173	2.27116	0.319736	0.749169	NA	LOC100506474	100506474
ENSG00000285876.1	0	NA	NA	NA	NA	NA	LOC105373436	105373436
ENSG00000229370.1	0	NA	NA	NA	NA	NA	NA	NULL
ENSG00000230448.5	0	NA	NA	NA	NA	NA	LINC00276	100499171
ENSG00000227718.1	0	NA	NA	NA	NA	NA	NA	NULL
ENSG00000251859.1	0	NA	NA	NA	NA	NA	RNU6-1288P	106480128
ENSG00000237261.2	0	NA	NA	NA	NA	NA	NA	NULL
ENSG00000228505.5	0	NA	NA	NA	NA	NA	NA	NULL
ENSG00000162981.14	17.6233	-1.25812	1.04031	-1.20937	0.226521	NA	LRATD1	151354
ENSG00000287291.1	0.117647	-0.729489	3.52858	-0.206737	0.836215	NA	NA	NULL
ENSG00000235127.1	0	NA	NA	NA	NA	NA	NA	NULL
ENSG00000151779.14	1138.72	-0.190172	0.165989	-1.14569	0.251925	0.664072	NBAS	51594
ENSG00000229087.1	0	NA	NA	NA	NA	NA	NA	NULL
ENSG00000234022.1	0	NA	NA	NA	NA	NA	NA	NULL
ENSG00000079785.16	2304.69	0.108598	0.206331	0.526329	0.598659	0.874537	DDX1	1653
ENSG00000224194.1	0.419685	0.924053	3.48944	0.264814	0.791153	NA	NA	NULL
ENSG00000231031.6	0	NA	NA	NA	NA	NA	LINC01804	101926966
ENSG00000237326.1	0	NA	NA	NA	NA	NA	NA	NULL
ENSG00000202160.1	0	NA	NA	NA	NA	NA	RNU5E-7P	100873836
ENSG00000214657.4	0.12692	0.608623	3.5252	0.172649	0.862927	NA	NA	NULL
ENSG00000238371.1	0	NA	NA	NA	NA	NA	LOC124906147	124906147
ENSG00000233718.9	0	NA	NA	NA	NA	NA	MYCNOS	10408
ENSG00000223850.1	0	NA	NA	NA	NA	NA	MYCNUT	103752554
ENSG00000134323.13	0	NA	NA	NA	NA	NA	MYCN	4613
ENSG00000243541.3	0	NA	NA	NA	NA	NA	RN7SL104P	106480949
ENSG00000226764.2	0	NA	NA	NA	NA	NA	NA	NULL
ENSG00000236289.4	0	NA	NA	NA	NA	NA	GACAT3	104797537
ENSG00000236989.5	0.503205	-0.981995	3.48657	-0.281651	0.778211	NA	NA	NULL
ENSG00000271315.1	0	NA	NA	NA	NA	NA	NA	NULL
ENSG00000251704.1	0	NA	NA	NA	NA	NA	LOC124900535	124900535
ENSG00000226041.1	0	NA	NA	NA	NA	NA	NA	NULL
ENSG00000228876.4	0	NA	NA	NA	NA	NA	NA	NULL
ENSG00000231266.1	0	NA	NA	NA	NA	NA	NA	NULL
ENSG00000285354.1	0	NA	NA	NA	NA	NA	NA	NULL
ENSG00000232444.1	0	NA	NA	NA	NA	NA	NA	NULL
ENSG00000224400.5	0	NA	NA	NA	NA	NA	NA	NULL
ENSG00000289364.2	0	NA	NA	NA	NA	NA	NA	NULL
ENSG00000237633.4	0	NA	NA	NA	NA	NA	NA	NULL
ENSG00000279663.3	0	NA	NA	NA	NA	NA	NA	NULL
ENSG00000197872.11	16.0809	-2.81119	0.926489	-3.03424	0.00241139	NA	CYRIA	81553
ENSG00000223536.7	0	NA	NA	NA	NA	NA	NA	NULL
ENSG00000224604.1	0	NA	NA	NA	NA	NA	NA	NULL
ENSG00000237670.1	0	NA	NA	NA	NA	NA	NA	NULL
ENSG00000222842.1	0	NA	NA	NA	NA	NA	RN7SKP168	106479170
ENSG00000214843.3	0	NA	NA	NA	NA	NA	NA	NULL
ENSG00000236348.1	0.255649	1.25796	3.5154	0.357842	0.720462	NA	PSMC1P10	388925
ENSG00000214842.6	0	NA	NA	NA	NA	NA	RAD51AP2	729475
ENSG00000163032.12	50.7029	-2.22117	0.836336	-2.65584	0.00791123	0.110524	VSNL1	7447
ENSG00000163029.16	1733.76	0.168657	0.156509	1.07762	0.281205	0.690164	SMC6	79677
ENSG00000178295.15	655.729	0.496583	0.20867	2.37975	0.0173242	0.179853	GEN1	348654
ENSG00000151379.4	0	NA	NA	NA	NA	NA	MSGN1	343930
ENSG00000170745.12	5.88226	-3.47009	1.55861	-2.22639	0.0259878	NA	KCNS3	3790
ENSG00000212455.1	0	NA	NA	NA	NA	NA	LOC124900534	124900534
ENSG00000287881.1	0	NA	NA	NA	NA	NA	NA	NULL
ENSG00000287849.2	0	NA	NA	NA	NA	NA	NA	NULL
ENSG00000260331.1	0.34363	-0.700419	3.48763	-0.200829	0.840832	NA	NA	NULL
ENSG00000240857.2	254.45	0.0806989	0.258476	0.312211	0.75488	0.935507	RDH14	57665
ENSG00000250741.6	0	NA	NA	NA	NA	NA	NT5C1B-RDH14	100526794
ENSG00000185013.17	2.84661	0.124357	1.82307	0.0682129	0.945616	NA	NT5C1B	93034
ENSG00000207170.1	0	NA	NA	NA	NA	NA	RNU6-1215P	106480097
ENSG00000224626.1	0	NA	NA	NA	NA	NA	NA	NULL
ENSG00000287284.1	0.930517	-2.49045	3.43243	-0.725565	0.468105	NA	NA	NULL
ENSG00000236204.7	6.37265	0.58053	1.26987	0.457157	0.647558	NA	LINC01376	400945
ENSG00000266738.1	0	NA	NA	NA	NA	NA	MIR4757	100616307
ENSG00000143867.7	0	NA	NA	NA	NA	NA	OSR1	130497
ENSG00000234597.2	0	NA	NA	NA	NA	NA	LOC101928196	101928196
ENSG00000237992.3	0	NA	NA	NA	NA	NA	LINC01808	105373460
ENSG00000235911.1	0	NA	NA	NA	NA	NA	NA	NULL
ENSG00000213403.2	0.532447	-1.91075	3.48802	-0.547803	0.583827	NA	NA	NULL
ENSG00000228784.9	55.8018	-0.558525	0.41261	-1.35364	0.175851	0.583331	LINC00954	400946
ENSG00000183891.6	224.715	0.527548	0.344088	1.53318	0.125232	0.510998	TTC32	130502
ENSG00000271991.3	1.34788	1.09913	2.58836	0.424644	0.671096	NA	NA	NULL
ENSG00000118965.16	180.246	0.0212288	0.303751	0.069889	0.944282	0.98755	WDR35	57539
ENSG00000227210.2	2.99139	-0.20143	3.40239	-0.0592024	0.952791	NA	WDR35-DT	101928222
ENSG00000132031.13	0	NA	NA	NA	NA	NA	MATN3	4148
ENSG00000068697.7	1732.45	-0.453422	0.15328	-2.95814	0.00309506	0.0603872	LAPTM4A	9741
ENSG00000223734.3	0.101524	-0.712014	3.52609	-0.201928	0.839973	NA	LOC124900607	124900607
ENSG00000234378.1	0	NA	NA	NA	NA	NA	NA	NULL
ENSG00000213729.3	0	NA	NA	NA	NA	NA	RPS16P2	402069
ENSG00000266059.2	0	NA	NA	NA	NA	NA	RN7SL140P	106479272
ENSG00000200763.1	0	NA	NA	NA	NA	NA	RNU6-961P	106481483
ENSG00000115884.11	163.144	-0.862393	1.04364	-0.826334	0.408615	0.778857	SDC1	6382
ENSG00000235411.1	1.48194	-1.22316	2.61611	-0.467549	0.640107	NA	NA	NULL
ENSG00000238735.1	0.33547	-0.941217	3.50279	-0.268705	0.788157	NA	RNU7-113P	106479068
ENSG00000055917.17	4754.07	-0.0794162	0.140379	-0.565726	0.57158	0.864618	PUM2	23369
ENSG00000232800.1	0	NA	NA	NA	NA	NA	SLC7A15P	100289450
ENSG00000212171.1	0	NA	NA	NA	NA	NA	RNA5SP86	100873319
ENSG00000290108.1	0.126352	-0.714227	3.52641	-0.202536	0.839497	NA	NA	NULL
ENSG00000143878.10	225.55	-1.53284	0.4593	-3.33734	0.000845843	0.0247788	RHOB	388
ENSG00000228950.1	0	NA	NA	NA	NA	NA	NA	NULL
ENSG00000200829.1	0	NA	NA	NA	NA	NA	NA	NULL
ENSG00000227047.1	0	NA	NA	NA	NA	NA	NA	NULL
ENSG00000279307.2	3.30715	0.82419	1.61601	0.510014	0.610041	NA	NDUFAF2P1	727919
ENSG00000118960.13	801.2	-0.308831	0.170491	-1.81142	0.0700752	0.388801	HS1BP3	64342
ENSG00000269976.1	3.93513	-0.856762	1.48882	-0.575463	0.564978	NA	NA	NULL
ENSG00000231948.2	1.0798	0.788469	3.42676	0.230091	0.818021	NA	HS1BP3-IT1	100874343
ENSG00000233416.1	1.61759	2.66206	2.57584	1.03347	0.301383	NA	RPS25P3	100271101
ENSG00000143869.7	10.6065	-1.01463	0.966442	-1.04986	0.293782	NA	GDF7	151449
ENSG00000270100.1	0	NA	NA	NA	NA	NA	NA	NULL
ENSG00000118961.15	469.476	-0.0170237	0.175261	-0.0971334	0.92262	0.982874	LDAH	60526
ENSG00000236436.1	0	NA	NA	NA	NA	NA	LINC02850	101928271
ENSG00000261012.2	0	NA	NA	NA	NA	NA	NA	NULL
ENSG00000084674.15	0	NA	NA	NA	NA	NA	APOB	338
ENSG00000280390.1	0	NA	NA	NA	NA	NA	NA	NULL
ENSG00000287956.1	0	NA	NA	NA	NA	NA	LOC124908055	124908055
ENSG00000218819.6	0.466802	-0.104108	3.45235	-0.0301556	0.975943	NA	TDRD15	100129278
ENSG00000271629.1	0	NA	NA	NA	NA	NA	NA	NULL
ENSG00000233005.2	0.203048	-1.02389	3.51326	-0.291436	0.770718	NA	NA	NULL
ENSG00000231204.7	0	NA	NA	NA	NA	NA	NA	NULL
ENSG00000270654.1	0	NA	NA	NA	NA	NA	NA	NULL
ENSG00000235537.3	0	NA	NA	NA	NA	NA	NA	NULL
ENSG00000228538.7	0	NA	NA	NA	NA	NA	NA	NULL
ENSG00000229621.2	0	NA	NA	NA	NA	NA	LINC01822	645949
ENSG00000264192.1	0	NA	NA	NA	NA	NA	RN7SL117P	106479264
ENSG00000228999.4	0	NA	NA	NA	NA	NA	LOC124908056	124908056
ENSG00000223691.1	0	NA	NA	NA	NA	NA	NA	NULL
ENSG00000234189.1	0	NA	NA	NA	NA	NA	NA	NULL
ENSG00000206882.1	0	NA	NA	NA	NA	NA	RNA5SP87	100873320
ENSG00000234207.1	0	NA	NA	NA	NA	NA	NA	NULL
ENSG00000233587.2	0	NA	NA	NA	NA	NA	LINC01884	102723362
ENSG00000222616.1	0	NA	NA	NA	NA	NA	RN7SKP27	106480841
ENSG00000232451.2	0	NA	NA	NA	NA	NA	NA	NULL
ENSG00000223530.1	0	NA	NA	NA	NA	NA	NA	NULL
ENSG00000233714.1	0	NA	NA	NA	NA	NA	NA	NULL
ENSG00000223634.1	0	NA	NA	NA	NA	NA	NA	NULL
ENSG00000235497.5	0.107584	0.622901	3.52731	0.176594	0.859828	NA	NA	NULL
ENSG00000119771.15	60.7116	-0.260728	0.589194	-0.442516	0.658116	0.900863	KLHL29	114818
ENSG00000224361.1	0	NA	NA	NA	NA	NA	NA	NULL
ENSG00000279526.2	0	NA	NA	NA	NA	NA	NA	NULL
ENSG00000283031.2	1.34592	0.107394	2.06803	0.0519306	0.958584	NA	NA	NULL
ENSG00000119778.15	684.429	0.193052	0.166307	1.16082	0.245717	0.656952	ATAD2B	54454
ENSG00000224464.2	0.139895	0.638755	3.5295	0.180976	0.856386	NA	PGAM1P6	100420567
ENSG00000238111.1	3.64936	-0.975113	3.02059	-0.322822	0.74683	NA	RPS13P4	100271060
ENSG00000173960.14	621.007	0.150783	0.208481	0.723245	0.46953	0.80953	UBXN2A	165324
ENSG00000234946.1	0.233401	-0.0940701	3.52725	-0.0266695	0.978723	NA	NA	NULL
ENSG00000243847.3	1.00641	-1.02916	3.4687	-0.2967	0.766696	NA	RN7SL610P	106479444
ENSG00000205639.12	3.39291	-0.00426049	1.56716	-0.00271861	0.997831	NA	MFSD2B	388931
ENSG00000163026.12	433.548	0.164368	0.180236	0.91196	0.36179	0.749426	WDCP	80304
ENSG00000222940.1	0	NA	NA	NA	NA	NA	RNU6-370P	106481295
ENSG00000119782.14	43.8632	0.343302	0.448101	0.766126	0.443601	0.796323	FKBP1B	2281
ENSG00000115128.7	1020.41	0.139544	0.246735	0.565562	0.571692	0.864618	SF3B6	51639
ENSG00000219626.9	82.761	0.367877	0.377281	0.975074	0.329524	0.727225	FAM228B	375190
ENSG00000115129.14	108.887	0.331535	0.398004	0.832993	0.404849	0.776026	TP53I3	9540
ENSG00000176732.7	2.53881	2.13428	2.18683	0.975968	0.32908	NA	PFN4	375189
ENSG00000276087.2	0	NA	NA	NA	NA	NA	NA	NULL
ENSG00000232642.2	2.15933	1.09457	2.77938	0.393817	0.693716	NA	LOC105374328	105374328
ENSG00000186453.13	0.921546	-0.538235	3.05564	-0.176145	0.86018	NA	FAM228A	653140
ENSG00000223754.1	1.07975	-0.120948	3.39126	-0.0356646	0.97155	NA	NA	NULL
ENSG00000198399.16	2903.74	-0.10774	0.139364	-0.773084	0.439473	0.793939	ITSN2	50618
ENSG00000242628.6	8.21442	-0.604958	0.934272	-0.647517	0.517297	NA	NA	NULL
ENSG00000251805.1	0.670941	-1.00465	3.47787	-0.28887	0.772681	NA	LOC124900541	124900541
ENSG00000232963.1	1.56105	-2.59663	3.4417	-0.754462	0.450572	NA	NA	NULL
ENSG00000233747.1	0.709977	0.978457	3.44818	0.283761	0.776594	NA	NA	NULL
ENSG00000286829.1	0	NA	NA	NA	NA	NA	NA	NULL
ENSG00000084676.16	1250.26	-0.363572	0.178688	-2.03468	0.0418834	0.299486	NCOA1	8648
ENSG00000202430.1	0	NA	NA	NA	NA	NA	RNA5SP88	100873321
ENSG00000206732.1	0.838676	-1.01912	3.47243	-0.293488	0.769149	NA	RNU6-936P	106481924
ENSG00000184924.6	199.462	0.066588	0.322907	0.206214	0.836624	0.959881	PTRHD1	391356
ENSG00000138092.11	831.927	0.471088	0.258302	1.82378	0.0681849	0.384281	CENPO	79172
ENSG00000138031.15	1756.32	0.106439	0.19912	0.534549	0.592962	0.873124	ADCY3	109
ENSG00000271936.1	107.597	0.566598	0.313519	1.80722	0.0707279	0.389648	NA	NULL
ENSG00000115137.12	170.557	-0.314437	0.250692	-1.25428	0.209742	0.625526	DNAJC27	51277
ENSG00000237953.1	0.101524	-0.712014	3.52609	-0.201928	0.839973	NA	NA	NULL
ENSG00000202479.1	0.115754	0.641308	3.52984	0.181682	0.855832	NA	NA	NULL
ENSG00000224165.8	3.1466	1.30392	1.68273	0.774886	0.438407	NA	DNAJC27-AS1	729723
ENSG00000286645.1	0	NA	NA	NA	NA	NA	NA	NULL
ENSG00000207069.1	0	NA	NA	NA	NA	NA	NA	NULL
ENSG00000084710.14	3.09641	1.29275	1.58775	0.814202	0.415529	NA	EFR3B	22979
ENSG00000276653.1	0	NA	NA	NA	NA	NA	RN7SL856P	106479533
ENSG00000229593.1	0.203048	-1.02389	3.51326	-0.291436	0.770718	NA	NA	NULL
ENSG00000115138.11	30.4544	0.477444	0.517842	0.921988	0.356535	0.745386	POMC	5443
ENSG00000230452.1	0	NA	NA	NA	NA	NA	LINC01381	106144568
ENSG00000119772.19	1290.24	0.0396325	0.157562	0.251536	0.801399	0.948279	DNMT3A	1788
ENSG00000221445.3	0	NA	NA	NA	NA	NA	MIR1301	100302246
ENSG00000289567.2	0.361424	1.50578	3.49721	0.430566	0.666784	NA	NA	NULL
ENSG00000235072.2	10.5514	-0.818681	0.83081	-0.985402	0.324427	NA	NA	NULL
ENSG00000138101.20	369.253	0.221793	0.197342	1.12391	0.261053	0.673514	DTNB	1838
ENSG00000224220.1	0.167735	-0.74598	3.53077	-0.211279	0.832669	NA	NA	NULL
ENSG00000201160.1	0	NA	NA	NA	NA	NA	NA	NULL
ENSG00000143970.18	3877.91	-0.164985	0.150129	-1.09896	0.271787	0.683079	ASXL2	55252
ENSG00000187536.4	0.228444	-0.0556721	3.52858	-0.0157775	0.987412	NA	NA	NULL
ENSG00000217643.1	31.7743	0.888347	0.714511	1.24329	0.21376	0.629044	NA	NULL
ENSG00000218682.1	2.09996	1.1482	2.51564	0.456425	0.648084	NA	NA	NULL
ENSG00000217718.1	0	NA	NA	NA	NA	NA	NA	NULL
ENSG00000084731.15	830.159	0.207775	0.192253	1.08073	0.279815	0.689015	KIF3C	3797
ENSG00000237629.1	0.252703	-1.02706	3.51343	-0.292325	0.770038	NA	NA	NULL
ENSG00000268412.2	0.972057	-1.19362	2.94186	-0.405738	0.684935	NA	NA	NULL
ENSG00000084733.11	4049.66	0.0445169	0.149552	0.297668	0.765957	0.938347	RAB10	10890
ENSG00000199872.1	0.670941	-1.00465	3.47787	-0.28887	0.772681	NA	RNU6-942P	106481477
ENSG00000235440.1	1.80679	-1.26133	3.39724	-0.371279	0.71043	NA	RPS2P15	100270858
ENSG00000231655.1	1.89496	0.839053	2.48137	0.33814	0.735257	NA	NA	NULL
ENSG00000214465.3	2.02313	-2.81619	2.08942	-1.34783	0.177712	NA	NA	NULL
ENSG00000227133.1	1.17635	-2.49339	3.47386	-0.717757	0.472907	NA	NA	NULL
ENSG00000237951.1	0	NA	NA	NA	NA	NA	NA	NULL
ENSG00000157833.13	100.046	-0.456161	0.435571	-1.04727	0.294975	0.701305	GAREM2	150946
ENSG00000084754.12	6400.84	0.00491317	0.141482	0.0347265	0.972298	0.993766	HADHA	3030
ENSG00000138029.14	1711.52	0.10131	0.145171	0.697866	0.485261	0.81971	HADHB	3032
ENSG00000286707.1	1.3485	0.310663	3.42967	0.0905809	0.927826	NA	NA	NULL
ENSG00000173567.16	52.8997	0.709536	0.41007	1.73028	0.0835805	0.422346	ADGRF3	165082
ENSG00000138018.19	1163.73	0.326078	0.204478	1.59469	0.110783	0.48223	SELENOI	85465
ENSG00000157856.12	0.223338	1.24632	3.51345	0.354727	0.722794	NA	DRC1	92749
ENSG00000115155.19	260.971	0.0941271	0.332934	0.28272	0.777392	0.940962	OTOF	9381
ENSG00000173557.15	0	NA	NA	NA	NA	NA	CIMIP2C	339778
ENSG00000157884.11	0	NA	NA	NA	NA	NA	CIB4	130106
ENSG00000225378.1	0	NA	NA	NA	NA	NA	NA	NULL
ENSG00000225024.1	0	NA	NA	NA	NA	NA	RPL37P11	100271016
ENSG00000171303.8	3.60675	-2.26082	2.25838	-1.00108	0.316788	NA	KCNK3	3777
ENSG00000213699.9	1076.54	-0.552876	0.191492	-2.88721	0.00388678	0.0696582	SLC35F6	54978
ENSG00000115163.15	528.428	0.688257	0.308469	2.2312	0.0256676	0.229506	CENPA	1058
ENSG00000145835.6	0	NA	NA	NA	NA	NA	NA	NULL
ENSG00000157851.17	0.401671	-0.807661	3.50954	-0.230133	0.817989	NA	DPYSL5	56896
ENSG00000230286.1	0	NA	NA	NA	NA	NA	NA	NULL
ENSG00000084764.12	94.9462	-0.399709	0.406977	-0.982141	0.326031	0.725567	MAPRE3	22924
ENSG00000205500.8	3.48073	-1.55866	2.17391	-0.716987	0.473382	NA	MAPRE3-AS1	100129724
ENSG00000119777.20	2359.8	-0.0750782	0.170041	-0.441529	0.65883	0.901352	TMEM214	54867
ENSG00000084693.16	579.947	0.343592	0.191478	1.79442	0.072746	0.395702	AGBL5	60509
ENSG00000231636.1	2.61883	-1.67143	1.85505	-0.901016	0.36758	NA	AGBL5-AS1	100874031
ENSG00000272056.1	1.09557	0.412819	2.91473	0.141632	0.887371	NA	NA	NULL
ENSG00000229122.1	8.71567	-0.585255	1.10168	-0.53124	0.595252	NA	NA	NULL
ENSG00000272148.1	12.1499	-0.661674	0.867488	-0.762747	0.445614	NA	NA	NULL
ENSG00000228474.6	1681.67	-0.0920803	0.230824	-0.39892	0.689952	0.914349	OST4	100128731
ENSG00000138080.14	118.674	0.130348	0.28706	0.454079	0.649772	0.898047	EMILIN1	11117
ENSG00000138030.14	245.853	0.78452	0.324534	2.41738	0.0156328	0.169628	KHK	3795
ENSG00000138028.17	13.4672	1.23826	0.953094	1.2992	0.193874	NA	CGREF1	10669
ENSG00000143994.14	7.80057	-0.718099	1.18166	-0.607703	0.543384	NA	ABHD1	84696
ENSG00000138073.14	1965.17	0.0649034	0.197654	0.328369	0.742633	0.93292	PREB	10113
ENSG00000186143.11	0	NA	NA	NA	NA	NA	PRR30	339779
ENSG00000163792.6	0	NA	NA	NA	NA	NA	TCF23	150921
ENSG00000236099.1	0	NA	NA	NA	NA	NA	NA	NULL
ENSG00000138074.15	1019.44	0.199159	0.240993	0.826408	0.408573	0.778857	SLC5A6	8884
ENSG00000138085.18	1083.75	-0.086791	0.165236	-0.525254	0.599407	0.87482	ATRAID	51374
ENSG00000084774.14	3005.58	0.148627	0.227683	0.652781	0.513898	0.834379	CAD	790
ENSG00000115194.11	1.74501	0.0134423	2.38567	0.00563459	0.995504	NA	SLC30A3	7781
ENSG00000163793.13	0.231508	0.870092	3.50548	0.248209	0.803973	NA	DNAJC5G	285126
ENSG00000138100.14	8.38955	1.25571	1.54902	0.810647	0.417568	NA	TRIM54	57159
ENSG00000163794.6	23.2426	0.156464	0.61217	0.255589	0.798269	0.947428	UCN	7349
ENSG00000115204.15	1504.79	0.0330618	0.163108	0.202699	0.83937	0.960517	MPV17	4358
ENSG00000115207.15	1415.83	0.0189002	0.165352	0.114303	0.908998	0.979393	GTF3C2	2976
ENSG00000234945.8	4.23759	0.909495	1.55647	0.584332	0.558997	NA	GTF3C2-AS1	100505624
ENSG00000234072.1	139.59	0.135639	0.275145	0.492973	0.622032	0.885554	NA	NULL
ENSG00000115211.17	868.851	-0.158937	0.158834	-1.00065	0.316997	0.717981	EIF2B4	8890
ENSG00000115234.11	4324.59	-0.0964009	0.168784	-0.57115	0.567898	0.862835	SNX17	9784
ENSG00000163795.14	659.822	-0.451746	0.185353	-2.43723	0.0148005	0.164285	ZNF513	130557
ENSG00000115241.11	6932.51	0.140987	0.170564	0.826591	0.408469	0.778857	PPM1G	5496
ENSG00000213453.3	6.443	-0.282607	1.11329	-0.253849	0.799612	NA	NA	NULL
ENSG00000115216.14	3027.94	-0.039794	0.150956	-0.263613	0.792078	0.944935	NRBP1	29959
ENSG00000157992.12	34.4422	-0.588376	0.512155	-1.14882	0.250629	0.663363	KRTCAP3	200634
ENSG00000138002.16	201.817	0.111655	0.268527	0.415805	0.677553	0.908777	IFT172	26160
ENSG00000235267.1	0.117647	-0.729489	3.52858	-0.206737	0.836215	NA	NA	NULL
ENSG00000200003.1	0	NA	NA	NA	NA	NA	RNU6-986P	106481491
ENSG00000115226.10	5.13329	-0.679631	1.70607	-0.398361	0.690364	NA	FNDC4	64838
ENSG00000084734.9	0.115754	0.641308	3.52984	0.181682	0.855832	NA	GCKR	2646
ENSG00000221843.6	21.6848	0.766932	0.815569	0.940364	0.347031	0.739467	SPATA31H1	84226
ENSG00000243943.10	563.57	-0.048097	0.213479	-0.225301	0.821745	0.955791	ZNF512	84450
ENSG00000259080.1	0.203048	-1.02389	3.51326	-0.291436	0.770718	NA	NA	NULL
ENSG00000176714.10	26.2658	-0.0866872	0.588709	-0.14725	0.882935	0.973578	CCDC121	79635
ENSG00000198522.14	1047.65	0.20014	0.183961	1.08794	0.27662	0.686485	GPN1	11321
ENSG00000206731.1	0.349003	0.673262	3.51294	0.191652	0.848015	NA	LOC124906143	124906143
ENSG00000119760.16	1487.44	-0.00994965	0.160997	-0.0618004	0.950722	0.989235	SUPT7L	9913
ENSG00000163798.14	1333.15	0.00701321	0.162502	0.0431575	0.965576	0.993602	SLC4A1AP	22950
ENSG00000205334.4	0.481715	-0.648355	3.47775	-0.186429	0.852108	NA	LINC01460	100129995
ENSG00000289326.2	0.82444	2.64482	3.45614	0.765251	0.444122	NA	NA	NULL
ENSG00000243147.8	513.693	0.340462	0.322837	1.05459	0.291612	0.698925	MRPL33	9553
ENSG00000171174.15	39.831	0.409209	0.4879	0.838715	0.401629	0.774329	RBKS	64080
ENSG00000158019.21	699.737	0.0840537	0.164923	0.509655	0.610293	0.880314	BABAM2	9577
ENSG00000270846.1	0.117647	-0.729489	3.52858	-0.206737	0.836215	NA	NA	NULL
ENSG00000265321.1	7.08419	-0.619515	1.02235	-0.605973	0.544533	NA	MIR4263	100422965
ENSG00000270528.1	0	NA	NA	NA	NA	NA	FAM133EP	100505694
ENSG00000277035.1	0.139895	0.638755	3.5295	0.180976	0.856386	NA	NA	NULL
ENSG00000223522.2	6.26883	-0.593379	1.15016	-0.515907	0.605919	NA	LOC100505716	100505716
ENSG00000225991.1	0	NA	NA	NA	NA	NA	RPL23AP34	100271294
ENSG00000229951.6	1.12643	0.0368337	2.48172	0.014842	0.988158	NA	FOSL2-AS1	403150
ENSG00000075426.12	2118.95	-0.638579	0.185944	-3.43426	0.000594164	0.0191426	FOSL2	2355
ENSG00000270640.1	0	NA	NA	NA	NA	NA	NA	NULL
ENSG00000270210.1	1.43057	-0.401412	2.25559	-0.177963	0.858752	NA	NA	NULL
ENSG00000227938.1	0.167735	-0.74598	3.53077	-0.211279	0.832669	NA	NA	NULL
ENSG00000163803.13	16.2687	0.00520119	0.70398	0.00738827	0.994105	NA	PLB1	151056
ENSG00000242915.1	0	NA	NA	NA	NA	NA	NA	NULL
ENSG00000230730.1	0.324862	0.614362	3.4882	0.176126	0.860195	NA	NA	NULL
ENSG00000222232.1	0	NA	NA	NA	NA	NA	RNA5SP89	100873322
ENSG00000226833.7	9.14814	0.324734	0.875893	0.370746	0.710827	NA	LOC100505774	100505774
ENSG00000213639.11	4198.56	-0.0934902	0.12533	-0.745953	0.455696	0.80194	PPP1CB	5500
ENSG00000163806.16	8.28462	0.428209	1.05183	0.407107	0.68393	NA	SPDYA	245711
ENSG00000273233.1	0.252703	-1.02706	3.51343	-0.292325	0.770038	NA	NA	NULL
ENSG00000171103.11	352.142	0.135487	0.255659	0.529953	0.596144	0.873817	TRMT61B	55006
ENSG00000163811.12	1140.36	0.19476	0.190156	1.02421	0.305735	0.710515	WDR43	23160
ENSG00000264994.1	0	NA	NA	NA	NA	NA	SNORD92	692209
ENSG00000265145.1	1.00641	-1.02916	3.4687	-0.2967	0.766696	NA	SNORD53	26796
ENSG00000222224.1	0	NA	NA	NA	NA	NA	NA	NULL
ENSG00000265706.1	0.647006	1.03434	3.4637	0.298622	0.765229	NA	SNORD53B	109617012
ENSG00000189350.13	156.21	-0.294541	0.266537	-1.10506	0.269132	0.680179	TOGARAM2	165186
ENSG00000200283.1	0	NA	NA	NA	NA	NA	NA	NULL
ENSG00000179270.7	1.34188	-1.04222	3.46392	-0.30088	0.763506	NA	PCARE	388939
ENSG00000229224.2	0.466802	-0.104108	3.45235	-0.0301556	0.975943	NA	NA	NULL
ENSG00000115295.21	933.481	-0.087687	0.17	-0.515806	0.60599	0.878741	CLIP4	79745
ENSG00000171094.18	1.26817	1.38755	3.44377	0.402916	0.68701	NA	ALK	238
ENSG00000286963.1	0	NA	NA	NA	NA	NA	LOC101929386	101929386
ENSG00000242699.3	0	NA	NA	NA	NA	NA	RN7SL516P	106479411
ENSG00000288553.1	0	NA	NA	NA	NA	NA	NA	NULL
ENSG00000230737.1	0	NA	NA	NA	NA	NA	NA	NULL
ENSG00000197644.2	0	NA	NA	NA	NA	NA	NA	NULL
ENSG00000233862.8	1.08161	2.05044	3.41366	0.600659	0.548067	NA	NA	NULL
ENSG00000225943.1	0	NA	NA	NA	NA	NA	NA	NULL
ENSG00000119801.13	1610.63	-0.233177	0.235552	-0.989916	0.322215	0.722404	YPEL5	51646
ENSG00000207187.1	0	NA	NA	NA	NA	NA	SNORA10B	109616960
ENSG00000231712.1	0	NA	NA	NA	NA	NA	NA	NULL
ENSG00000213626.13	4332.42	-0.533599	0.183777	-2.90352	0.00368997	0.0674737	LBH	81606
ENSG00000287658.1	0.266247	-0.0444754	3.49435	-0.0127278	0.989845	NA	NA	NULL
ENSG00000235997.4	2.73363	-0.838996	1.89036	-0.443828	0.657167	NA	NA	NULL
ENSG00000280154.1	0	NA	NA	NA	NA	NA	NA	NULL
ENSG00000172954.14	404.04	0.311695	0.19659	1.58551	0.112851	0.485581	LCLAT1	253558
ENSG00000278908.1	0	NA	NA	NA	NA	NA	NA	NULL
ENSG00000162949.16	1.3005	-1.83017	3.45798	-0.529259	0.596626	NA	CAPN13	92291
ENSG00000230118.1	0	NA	NA	NA	NA	NA	NA	NULL
ENSG00000285984.1	0	NA	NA	NA	NA	NA	NA	NULL
ENSG00000158089.15	17.6515	0.940535	1.05569	0.890921	0.372971	NA	GALNT14	79623
ENSG00000234579.1	0	NA	NA	NA	NA	NA	NA	NULL
ENSG00000214711.10	28.0533	-0.747905	0.65246	-1.14629	0.251677	0.66403	CAPN14	440854
ENSG00000201671.1	0	NA	NA	NA	NA	NA	RNA5SP90	100873323
ENSG00000013016.16	233.148	-0.331527	0.234601	-1.41315	0.157611	0.557882	EHD3	30845
ENSG00000213620.3	0	NA	NA	NA	NA	NA	NA	NULL
ENSG00000158125.10	115.083	0.176145	0.510996	0.344708	0.730314	0.929515	XDH	7498
ENSG00000277893.2	0.233401	-0.0940701	3.52725	-0.0266695	0.978723	NA	SRD5A2	6716
ENSG00000228563.1	0	NA	NA	NA	NA	NA	NA	NULL
ENSG00000270422.1	0	NA	NA	NA	NA	NA	NA	NULL
ENSG00000223647.1	0	NA	NA	NA	NA	NA	LINC01946	105374449
ENSG00000237007.4	0.304572	-1.12402	3.49912	-0.321229	0.748037	NA	KRT18P52	100418769
ENSG00000242272.1	1.09765	1.10767	2.51555	0.440329	0.659699	NA	NA	NULL
ENSG00000273165.1	3.3252	-2.14574	2.40259	-0.893095	0.371806	NA	NA	NULL
ENSG00000162959.14	173.771	-0.0353407	0.241533	-0.146318	0.88367	0.973793	MEMO1	51072
ENSG00000162961.14	1001.4	0.197748	0.250628	0.789008	0.430107	0.791166	DPY30	84661
ENSG00000271228.1	1.27212	1.85648	3.18624	0.582655	0.560126	NA	NA	NULL
ENSG00000288937.2	10.0285	0.729568	1.07034	0.681624	0.495477	NA	NA	NULL
ENSG00000021574.14	524.979	-0.0930516	0.170312	-0.546358	0.58482	0.870768	SPAST	6683
ENSG00000272716.2	9.4619	0.244895	0.882659	0.277451	0.781434	NA	NA	NULL
ENSG00000152683.14	922.064	-0.00825222	0.16126	-0.0511735	0.959187	0.991353	SLC30A6	55676
ENSG00000229816.1	5.33515	0.88802	1.25383	0.708246	0.478793	NA	NA	NULL
ENSG00000201113.1	0.167735	-0.74598	3.53077	-0.211279	0.832669	NA	RNU6-647P	106480598
ENSG00000091106.19	4.97677	0.727726	1.33379	0.545605	0.585337	NA	NLRC4	58484
ENSG00000289727.1	3.61254	-0.739845	1.67991	-0.440407	0.659642	NA	NA	NULL
ENSG00000119820.11	1273.12	-0.0737173	0.205029	-0.359546	0.719187	0.924724	YIPF4	84272
ENSG00000272754.1	0.994268	2.14965	3.42183	0.628218	0.529861	NA	NA	NULL
ENSG00000115760.16	5507.9	-0.32039	0.160815	-1.99229	0.0463398	0.315813	BIRC6	57448
ENSG00000230046.1	0.25384	0.917859	3.5128	0.26129	0.793869	NA	NA	NULL
ENSG00000276334.1	14.0858	-0.385092	0.910994	-0.422716	0.672503	NA	NA	NULL
ENSG00000276517.1	25.305	0.422054	0.610952	0.690814	0.489682	0.822803	NA	NULL
ENSG00000207653.1	0	NA	NA	NA	NA	NA	MIR558	693143
ENSG00000274159.1	0.139895	0.638755	3.5295	0.180976	0.856386	NA	NA	NULL
ENSG00000290864.1	1.40119	-0.0624123	3.12109	-0.0199969	0.984046	NA	BIRC6-AS2	103752586
ENSG00000279897.3	0	NA	NA	NA	NA	NA	NA	NULL
ENSG00000279544.1	3.84908	-1.64741	2.02092	-0.815177	0.414971	NA	NA	NULL
ENSG00000018699.13	481.105	0.335504	0.239654	1.39995	0.161528	0.563325	TTC27	55622
ENSG00000265057.1	0	NA	NA	NA	NA	NA	MIR4765	100616219
ENSG00000230876.8	0	NA	NA	NA	NA	NA	LINC00486	285045
ENSG00000236854.2	0	NA	NA	NA	NA	NA	LOC100271832	100271832
ENSG00000206951.1	0	NA	NA	NA	NA	NA	NA	NULL
ENSG00000049323.16	73.8199	1.24155	0.750734	1.65378	0.0981718	0.456314	LTBP1	4052
ENSG00000223951.1	0	NA	NA	NA	NA	NA	NA	NULL
ENSG00000285577.1	0	NA	NA	NA	NA	NA	NA	NULL
ENSG00000212204.1	0	NA	NA	NA	NA	NA	RNA5SP91	100873324
ENSG00000252246.1	1.50962	-1.04671	3.46229	-0.302316	0.762411	NA	RNA5SP92	100873325
ENSG00000283591.1	0	NA	NA	NA	NA	NA	MIR4430	100616136
ENSG00000152689.18	70.5429	-1.59442	0.365788	-4.35885	1.30749e-05	0.000907787	RASGRP3	25780
ENSG00000119812.20	892.012	-0.00293229	0.262324	-0.0111781	0.991081	0.996344	FAM98A	25940
ENSG00000286415.1	0	NA	NA	NA	NA	NA	NA	NULL
ENSG00000238038.1	0.231508	0.870092	3.50548	0.248209	0.803973	NA	NA	NULL
ENSG00000187999.4	0	NA	NA	NA	NA	NA	NA	NULL
ENSG00000228262.11	0.546605	1.68334	3.48785	0.482629	0.629359	NA	LINC01317	104355287
ENSG00000239649.3	0	NA	NA	NA	NA	NA	MYADML	151325
ENSG00000235064.1	0.773965	0.111963	3.43648	0.0325807	0.974009	NA	NA	NULL
ENSG00000237790.1	0	NA	NA	NA	NA	NA	LINC01318	106144585
ENSG00000285754.1	0	NA	NA	NA	NA	NA	NA	NULL
ENSG00000272027.2	0	NA	NA	NA	NA	NA	NA	NULL
ENSG00000232153.3	0	NA	NA	NA	NA	NA	NA	NULL
ENSG00000226994.9	0	NA	NA	NA	NA	NA	NA	NULL
ENSG00000264352.2	0	NA	NA	NA	NA	NA	RN7SL602P	106479441
ENSG00000237320.2	0	NA	NA	NA	NA	NA	LOC105374461	105374461
ENSG00000196085.5	0	NA	NA	NA	NA	NA	NA	NULL
ENSG00000288535.1	0	NA	NA	NA	NA	NA	NA	NULL
ENSG00000265301.1	0	NA	NA	NA	NA	NA	MIR548AD	100616475
ENSG00000207255.1	0	NA	NA	NA	NA	NA	RNU6-1117P	106481532
ENSG00000229013.1	0	NA	NA	NA	NA	NA	NA	NULL
ENSG00000234587.1	0	NA	NA	NA	NA	NA	MRPL50P1	351143
ENSG00000233752.1	0	NA	NA	NA	NA	NA	RPL21P36	100270956
ENSG00000260025.2	2.90894	-1.45521	1.7736	-0.820483	0.411941	NA	NA	NULL
ENSG00000150938.10	698.192	-0.626229	0.197768	-3.16648	0.00154296	0.0371565	CRIM1	51232
ENSG00000273090.1	0	NA	NA	NA	NA	NA	NA	NULL
ENSG00000171055.15	369.186	0.0999772	0.205979	0.485375	0.62741	0.887962	FEZ2	9637
ENSG00000270677.1	0	NA	NA	NA	NA	NA	RACK1P2	100422559
ENSG00000205221.13	0.33547	-0.941217	3.50279	-0.268705	0.788157	NA	VIT	5212
ENSG00000115808.12	1486.16	-0.0614271	0.16992	-0.361505	0.717722	0.923988	STRN	6801
ENSG00000279519.1	0	NA	NA	NA	NA	NA	NA	NULL
ENSG00000252756.1	0.139895	0.638755	3.5295	0.180976	0.856386	NA	RNU6-577P	106479822
ENSG00000008869.12	1564.86	-0.206341	0.147553	-1.39842	0.161987	0.563818	HEATR5B	54497
ENSG00000152133.17	707.785	0.128536	0.221614	0.58	0.561915	0.860504	GPATCH11	253635
ENSG00000055332.19	1875.13	0.486798	0.18759	2.595	0.00945902	0.122925	EIF2AK2	5610
ENSG00000224891.1	0	NA	NA	NA	NA	NA	ARL14EPP1	107985793
ENSG00000138068.12	0	NA	NA	NA	NA	NA	SULT6B1	391365
ENSG00000233159.1	0	NA	NA	NA	NA	NA	RPL31P16	100129418
ENSG00000218739.10	657.396	0.157614	0.18257	0.863308	0.387968	0.766	CEBPZOS	100505876
ENSG00000115816.15	958.084	0.0229165	0.195136	0.117439	0.906512	0.979206	CEBPZ	10153
ENSG00000272054.1	17.4631	-0.556653	0.690131	-0.80659	0.419903	NA	NA	NULL
ENSG00000003509.16	308.089	0.118193	0.213528	0.553524	0.579904	0.869862	NDUFAF7	55471
ENSG00000115825.11	460.22	0.243174	0.236917	1.02641	0.304698	0.709853	PRKD3	23683
ENSG00000232028.1	0	NA	NA	NA	NA	NA	NA	NULL
ENSG00000207364.1	0	NA	NA	NA	NA	NA	RNU6-939P	106481476
ENSG00000285925.1	0	NA	NA	NA	NA	NA	NA	NULL
ENSG00000115828.17	14.628	-0.867781	1.11146	-0.780757	0.434945	NA	QPCT	25797
ENSG00000253078.1	0	NA	NA	NA	NA	NA	RNU6-1116P	106480057
ENSG00000287316.1	0	NA	NA	NA	NA	NA	NA	NULL
ENSG00000289545.2	24.3615	-1.29495	0.648635	-1.99642	0.0458885	0.314512	NA	NULL
ENSG00000236213.4	92.8133	-1.13854	0.398637	-2.85607	0.00428916	0.0748597	NA	NULL
ENSG00000290100.1	0.492046	1.22388	3.47342	0.352354	0.724572	NA	NA	NULL
ENSG00000163171.8	1859.23	-0.417409	0.195341	-2.13683	0.0326121	0.260311	CDC42EP3	10602
ENSG00000236572.1	0	NA	NA	NA	NA	NA	NA	NULL
ENSG00000225402.1	0.563335	-1.47423	3.46874	-0.425005	0.670833	NA	NA	NULL
ENSG00000237803.6	0	NA	NA	NA	NA	NA	PIRAT1	101929559
ENSG00000115841.21	23.6017	0.210262	0.584142	0.359951	0.718884	0.924502	RMDN2	151393
ENSG00000235848.4	1.01536	1.14624	3.47143	0.330191	0.741256	NA	NA	NULL
ENSG00000138061.12	1679.09	-0.0421844	0.24343	-0.173291	0.862422	0.96688	CYP1B1	1545
ENSG00000232973.14	42.4766	-0.560475	0.441052	-1.27077	0.203811	0.616907	CYP1B1-AS1	285154
ENSG00000280276.1	0	NA	NA	NA	NA	NA	NA	NULL
ENSG00000229160.1	0.470588	-1.07659	3.48209	-0.309181	0.757184	NA	NA	NULL
ENSG00000199603.1	0	NA	NA	NA	NA	NA	RNU6-951P	106481480
ENSG00000273006.1	0	NA	NA	NA	NA	NA	NA	NULL
ENSG00000227292.1	0	NA	NA	NA	NA	NA	NA	NULL
ENSG00000227770.1	0.233936	-0.0415975	3.53135	-0.0117795	0.990602	NA	RPL7P12	100131085
ENSG00000213594.4	0	NA	NA	NA	NA	NA	NA	NULL
ENSG00000119787.14	1010.31	0.269021	0.19775	1.36041	0.173702	0.579726	ATL2	64225
ENSG00000288994.1	1.54309	1.38523	2.32081	0.596873	0.550592	NA	NA	NULL
ENSG00000231367.6	0	NA	NA	NA	NA	NA	LINC02613	101929596
ENSG00000287313.1	0	NA	NA	NA	NA	NA	LOC105374468	105374468
ENSG00000235009.1	0	NA	NA	NA	NA	NA	LINC01883	100996902
ENSG00000213553.4	202.751	0.570108	0.258742	2.20338	0.0275677	0.23796	RPLP0P6	220717
ENSG00000271443.1	0.34969	0.684845	3.51219	0.194991	0.8454	NA	NA	NULL
ENSG00000143889.16	2242.87	0.0947857	0.17059	0.555634	0.578461	0.869343	HNRNPLL	92906
ENSG00000235586.1	17.6113	0.794451	0.757131	1.04929	0.294045	NA	NA	NULL
ENSG00000143891.17	2480.22	0.481038	0.162957	2.95194	0.00315788	0.061127	GALM	130589
ENSG00000232518.3	2.23224	0.647182	2.06053	0.314086	0.753456	NA	NA	NULL
ENSG00000115875.19	4950.64	0.193953	0.195816	0.990487	0.321936	0.722196	SRSF7	6432
ENSG00000152147.11	283.906	0.379683	0.324249	1.17096	0.241615	0.652252	GEMIN6	79833
ENSG00000227238.1	0.54679	-1.80303	3.49515	-0.515866	0.605948	NA	TTC39DP	646640
ENSG00000232114.1	0	NA	NA	NA	NA	NA	NA	NULL
ENSG00000163214.21	504.886	-0.26447	0.18409	-1.43663	0.150823	0.549693	DHX57	90957
ENSG00000223922.1	1.86678	-1.78749	2.41741	-0.739424	0.459649	NA	ASS1P2	447
ENSG00000225284.1	0	NA	NA	NA	NA	NA	NA	NULL
ENSG00000188010.16	19.2222	0.269427	0.629927	0.427711	0.668861	NA	MORN2	729967
ENSG00000207295.1	0	NA	NA	NA	NA	NA	RNU6-851P	106479942
ENSG00000214694.13	3.39433	-0.698015	1.75394	-0.397969	0.690653	NA	ARHGEF33	100271715
ENSG00000265905.2	0	NA	NA	NA	NA	NA	RN7SL96P	106480486
ENSG00000269210.3	0.101524	-0.712014	3.52609	-0.201928	0.839973	NA	LOC375196	375196
ENSG00000115904.15	15606.6	-0.108911	0.166413	-0.654463	0.512814	0.833931	SOS1	6654
ENSG00000229692.3	0	NA	NA	NA	NA	NA	NA	NULL
ENSG00000206985.1	0.12692	0.608623	3.5252	0.172649	0.862927	NA	RNU6-198P	106481239
ENSG00000225900.1	9.09909	-1.57426	1.81226	-0.868672	0.385027	NA	NA	NULL
ENSG00000202309.1	0.12692	0.608623	3.5252	0.172649	0.862927	NA	NA	NULL
ENSG00000205111.10	7.99616	0.777038	1.12802	0.688851	0.490917	NA	CDKL4	344387
ENSG00000011566.15	177.527	-0.495521	0.261365	-1.8959	0.0579735	0.354885	MAP4K3	8491
ENSG00000252473.1	0.9402	-1.80297	3.46635	-0.520137	0.602968	NA	NA	NULL
ENSG00000273035.1	0	NA	NA	NA	NA	NA	NA	NULL
ENSG00000231312.8	30.7121	-0.757676	0.55555	-1.36383	0.172621	0.577661	MAP4K3-DT	728730
ENSG00000289003.1	0.586872	1.15132	3.46232	0.332528	0.739491	NA	NA	NULL
ENSG00000152154.11	0.749838	-2.60075	3.46161	-0.751313	0.452464	NA	TMEM178A	130733
ENSG00000138050.15	342.452	-0.054213	0.254388	-0.213112	0.83124	0.958382	THUMPD2	80745
ENSG00000227028.6	172.201	0.223587	0.310816	0.719354	0.471923	0.811007	SLC8A1-AS1	100128590
ENSG00000235653.1	5.08119	-1.71502	1.98768	-0.862824	0.388234	NA	LOC100419512	100419512
ENSG00000183023.19	25.5462	-0.0620228	0.590018	-0.10512	0.91628	0.980757	SLC8A1	6546
ENSG00000289013.1	0	NA	NA	NA	NA	NA	NA	NULL
ENSG00000288992.2	0	NA	NA	NA	NA	NA	NA	NULL
ENSG00000287255.3	0	NA	NA	NA	NA	NA	LOC101929667	101929667
ENSG00000285898.1	0	NA	NA	NA	NA	NA	NA	NULL
ENSG00000287468.1	0	NA	NA	NA	NA	NA	NA	NULL
ENSG00000233128.2	0	NA	NA	NA	NA	NA	LINC01794	101929700
ENSG00000237442.3	0.101524	-0.712014	3.52609	-0.201928	0.839973	NA	HNRNPA1P57	101060039
ENSG00000287145.1	0	NA	NA	NA	NA	NA	NA	NULL
ENSG00000236090.2	1.31334	-1.93368	2.76141	-0.700251	0.483771	NA	NA	NULL
ENSG00000236533.1	0.334925	-0.715703	3.48974	-0.205088	0.837504	NA	NA	NULL
ENSG00000207218.1	0	NA	NA	NA	NA	NA	NA	NULL
ENSG00000214691.9	0	NA	NA	NA	NA	NA	LINC01913	388942
ENSG00000223245.1	0	NA	NA	NA	NA	NA	RNU4-63P	106479587
ENSG00000234362.7	0	NA	NA	NA	NA	NA	LINC01914	101929723
ENSG00000205086.8	0	NA	NA	NA	NA	NA	LINC02898	400950
ENSG00000226398.1	0	NA	NA	NA	NA	NA	NA	NULL
ENSG00000162878.13	4.57588	1.09614	2.0792	0.527195	0.598058	NA	PKDCC	91461
ENSG00000224875.2	4.3562	0.421054	1.4946	0.281717	0.778161	NA	NA	NULL
ENSG00000143924.19	5150.23	-0.155023	0.129465	-1.19741	0.231146	0.645652	EML4	27436
ENSG00000115944.15	2411.07	0.3074	0.175103	1.75554	0.0791678	0.412322	COX7A2L	9167
ENSG00000221300.1	0	NA	NA	NA	NA	NA	LOC124900542	124900542
ENSG00000171126.8	0	NA	NA	NA	NA	NA	KCNG3	170850
ENSG00000232526.1	0	NA	NA	NA	NA	NA	VDAC1P13	100420568
ENSG00000236913.1	0.101524	-0.712014	3.52609	-0.201928	0.839973	NA	RPS13P3	100129718
ENSG00000057935.14	474.326	0.0346196	0.187919	0.184227	0.853836	0.964819	MTA3	57504
ENSG00000273913.1	0	NA	NA	NA	NA	NA	NA	NULL
ENSG00000215263.2	0	NA	NA	NA	NA	NA	NA	NULL
ENSG00000226523.1	0	NA	NA	NA	NA	NA	NA	NULL
ENSG00000200550.1	0.406142	0.221327	3.4801	0.0635978	0.94929	NA	RNU6-137P	106481220
ENSG00000162881.7	10.7745	-0.203379	1.00602	-0.202162	0.83979	NA	OXER1	165140
ENSG00000162882.15	18.9573	-0.110072	0.674543	-0.163181	0.870376	NA	HAAO	23498
ENSG00000288886.2	2.45823	-1.12498	1.94127	-0.579507	0.562247	NA	NA	NULL
ENSG00000289082.1	1.11202	-0.78703	3.41548	-0.230431	0.817757	NA	NA	NULL
ENSG00000226491.1	1.80914	1.1708	1.85889	0.629836	0.528802	NA	NA	NULL
ENSG00000232202.1	2.33344	-0.333127	1.77345	-0.187841	0.851001	NA	NA	NULL
ENSG00000231826.9	1.63561	1.95638	3.00955	0.650059	0.515654	NA	LINC01819	102723854
ENSG00000233978.1	0	NA	NA	NA	NA	NA	NA	NULL
ENSG00000207087.1	0.360287	-0.193399	3.49801	-0.0552882	0.955909	NA	RNU6-242P	106481254
ENSG00000230587.5	31.5125	-0.532728	0.637226	-0.836011	0.403149	0.775118	NA	NULL
ENSG00000286796.1	1.2322	-3.15474	3.44718	-0.915166	0.360104	NA	NA	NULL
ENSG00000287387.1	5.53581	0.543806	1.34553	0.404157	0.686098	NA	NA	NULL
ENSG00000152518.8	5699.73	-0.283471	0.186405	-1.52072	0.128329	0.51685	ZFP36L2	678
ENSG00000279873.2	19.2724	0.728829	0.66568	1.09486	0.273576	NA	LINC01126	100129726
ENSG00000234936.1	9.13643	0.376128	1.05084	0.357931	0.720395	NA	NA	NULL
ENSG00000115970.19	806.493	-0.106223	0.160579	-0.661501	0.508291	0.831526	THADA	63892
ENSG00000252804.1	0	NA	NA	NA	NA	NA	NA	NULL
ENSG00000264071.2	0.101524	-0.712014	3.52609	-0.201928	0.839973	NA	RN7SL531P	106479416
ENSG00000207411.1	0	NA	NA	NA	NA	NA	NA	NULL
ENSG00000152527.14	7.55169	0.0377876	1.37229	0.0275361	0.978032	NA	PLEKHH2	130271
ENSG00000223658.8	0.347262	0.91353	3.48864	0.261859	0.793431	NA	C1GALT1C1L	728819
ENSG00000229695.1	0	NA	NA	NA	NA	NA	LOC100421122	100421122
ENSG00000252490.1	0	NA	NA	NA	NA	NA	RN7SKP66	106480853
ENSG00000138036.18	65.6391	0.471792	0.447684	1.05385	0.291951	0.699109	DYNC2LI1	51626
ENSG00000138075.14	0.126352	-0.714227	3.52641	-0.202536	0.839497	NA	ABCG5	64240
ENSG00000143921.9	0.970789	-2.89882	3.4526	-0.839605	0.40113	NA	ABCG8	64241
ENSG00000138095.20	3270.58	0.426775	0.201527	2.1177	0.0342005	0.267371	LRPPRC	10128
ENSG00000200924.1	1.4927	1.4252	2.71053	0.525803	0.599025	NA	RNU6-1048P	106480027
ENSG00000264047.2	0.115754	0.641308	3.52984	0.181682	0.855832	NA	RN7SL455P	106479389
ENSG00000288707.1	0.552051	0.59218	3.46678	0.170816	0.864369	NA	NA	NULL
ENSG00000219391.1	0	NA	NA	NA	NA	NA	NA	NULL
ENSG00000252599.1	0	NA	NA	NA	NA	NA	RNU6-566P	106481903
ENSG00000224637.1	0	NA	NA	NA	NA	NA	NA	NULL
ENSG00000273106.1	0.139895	0.638755	3.5295	0.180976	0.856386	NA	NA	NULL
ENSG00000138032.21	699.537	-0.0890563	0.163775	-0.543773	0.586598	0.872018	PPM1B	5495
ENSG00000285542.1	0.231508	0.870092	3.50548	0.248209	0.803973	NA	NA	NULL
ENSG00000289272.1	6.32852	0.728746	1.05056	0.693672	0.487888	NA	NA	NULL
ENSG00000226972.2	0.255649	1.25796	3.5154	0.357842	0.720462	NA	NA	NULL
ENSG00000138079.14	0.117647	-0.729489	3.52858	-0.206737	0.836215	NA	SLC3A1	6519
ENSG00000138078.16	862.009	-0.0886391	0.172968	-0.512459	0.60833	0.879753	PREPL	9581
ENSG00000143919.15	133.299	-0.11355	0.281699	-0.40309	0.686882	0.91255	CAMKMT	79823
ENSG00000259439.3	0.167735	-0.74598	3.53077	-0.211279	0.832669	NA	LINC01833	107985879
ENSG00000278957.1	0	NA	NA	NA	NA	NA	NA	NULL
ENSG00000274520.1	0	NA	NA	NA	NA	NA	NA	NULL
ENSG00000277311.1	0	NA	NA	NA	NA	NA	NA	NULL
ENSG00000276229.1	0	NA	NA	NA	NA	NA	NA	NULL
ENSG00000277809.1	0	NA	NA	NA	NA	NA	NA	NULL
ENSG00000276048.1	0	NA	NA	NA	NA	NA	NA	NULL
ENSG00000274547.1	0	NA	NA	NA	NA	NA	NA	NULL
ENSG00000276670.1	0	NA	NA	NA	NA	NA	NA	NULL
ENSG00000236502.3	0	NA	NA	NA	NA	NA	SIX3-AS1	100506108
ENSG00000138083.5	1.47264	-3.20472	2.98815	-1.07248	0.283507	NA	SIX3	6496
ENSG00000225156.2	0	NA	NA	NA	NA	NA	NA	NULL
ENSG00000231848.1	0.115754	0.641308	3.52984	0.181682	0.855832	NA	LOC124907760	124907760
ENSG00000170577.8	0.139895	0.638755	3.5295	0.180976	0.856386	NA	SIX2	10736
ENSG00000231156.1	0	NA	NA	NA	NA	NA	NA	NULL
ENSG00000205054.9	0	NA	NA	NA	NA	NA	LINC01121	400952
ENSG00000231054.1	0	NA	NA	NA	NA	NA	NA	NULL
ENSG00000286728.1	0	NA	NA	NA	NA	NA	NA	NULL
ENSG00000286519.1	0	NA	NA	NA	NA	NA	NA	NULL
ENSG00000068784.13	487.976	-0.000300255	0.192553	-0.00155933	0.998756	0.999576	SRBD1	55133
ENSG00000239396.3	0	NA	NA	NA	NA	NA	RN7SL414P	106481036
ENSG00000171132.14	273.388	0.631275	0.316557	1.99419	0.0461314	0.315568	PRKCE	5581
ENSG00000228481.1	0	NA	NA	NA	NA	NA	NA	NULL
ENSG00000233829.1	0	NA	NA	NA	NA	NA	NA	NULL
ENSG00000232696.1	0.865419	-1.42913	3.45698	-0.413403	0.679311	NA	NA	NULL
ENSG00000231336.1	0.12692	0.608623	3.5252	0.172649	0.862927	NA	NA	NULL
ENSG00000233335.1	0.101524	-0.712014	3.52609	-0.201928	0.839973	NA	RPL36AP14	100271324
ENSG00000278764.1	0	NA	NA	NA	NA	NA	NA	NULL
ENSG00000116016.14	1343.22	0.0254489	0.256035	0.0993962	0.920824	0.982728	EPAS1	2034
ENSG00000228100.2	0	NA	NA	NA	NA	NA	LINC01820	105374582
ENSG00000187600.14	0	NA	NA	NA	NA	NA	LINC02583	101805491
ENSG00000284608.1	0	NA	NA	NA	NA	NA	NA	NULL
ENSG00000253515.2	0.231508	0.870092	3.50548	0.248209	0.803973	NA	NA	NULL
ENSG00000241791.3	0	NA	NA	NA	NA	NA	RN7SL817P	106481144
ENSG00000284701.1	0	NA	NA	NA	NA	NA	TMEM247	388946
ENSG00000250565.7	144.578	0.386535	0.326392	1.18427	0.236307	0.649857	ATP6V1E2	90423
ENSG00000119729.12	515.933	0.233829	0.202934	1.15224	0.249221	0.661115	RHOQ	23433
ENSG00000250116.2	4.9227	0.672477	1.42566	0.471694	0.637145	NA	RHOQ-AS1	100506142
ENSG00000151665.13	245.427	0.199398	0.223553	0.891949	0.372421	0.758073	PIGF	5281
ENSG00000119878.6	367.426	-0.304386	0.198166	-1.53602	0.124534	0.510054	CRIPT	9419
ENSG00000279254.1	0.233401	-0.0940701	3.52725	-0.0266695	0.978723	NA	NA	NULL
ENSG00000222005.9	0.570219	-1.0331	3.45399	-0.299103	0.764861	NA	LINC01118	388948
ENSG00000171150.9	412.369	0.154484	0.198261	0.779197	0.435864	0.793407	SOCS5	9655
ENSG00000239332.7	0.845101	0.616521	3.4429	0.17907	0.857883	NA	LINC01119	100134259
ENSG00000226548.1	0.12692	0.608623	3.5252	0.172649	0.862927	NA	NA	NULL
ENSG00000228925.1	8.67475	-0.57039	0.968631	-0.588862	0.555954	NA	NA	NULL
ENSG00000180398.13	1411.7	0.325541	0.183171	1.77725	0.0755265	0.403034	MCFD2	90411
ENSG00000068724.18	3593.32	0.295392	0.197647	1.49454	0.135034	0.525058	TTC7A	57217
ENSG00000272814.1	0	NA	NA	NA	NA	NA	NA	NULL
ENSG00000233845.1	5.50095	-0.449246	1.33183	-0.337315	0.73588	NA	NA	NULL
ENSG00000239605.11	1.68178	-2.22839	2.23984	-0.994887	0.319791	NA	STPG4	285051
ENSG00000273269.3	0	NA	NA	NA	NA	NA	NA	NULL
ENSG00000225187.1	4.44566	-1.72728	1.8685	-0.924421	0.355267	NA	NA	NULL
ENSG00000143933.20	6968.35	0.0227891	0.201102	0.113321	0.909776	0.979406	CALM2	805
ENSG00000234690.7	0	NA	NA	NA	NA	NA	EPCAM-DT	101927043
ENSG00000226087.4	0	NA	NA	NA	NA	NA	LOC124907763	124907763
ENSG00000236824.2	11.6694	1.21429	0.934312	1.29966	0.193718	NA	BCYRN1	618
ENSG00000119888.11	1.43161	1.30811	3.06369	0.426972	0.6694	NA	EPCAM	4072
ENSG00000222685.1	0	NA	NA	NA	NA	NA	RN7SKP119	106481749
ENSG00000207923.1	0	NA	NA	NA	NA	NA	MIR559	693144
ENSG00000277396.1	0	NA	NA	NA	NA	NA	NA	NULL
ENSG00000095002.15	1402.37	0.615519	0.286334	2.14966	0.0315824	0.256266	MSH2	4436
ENSG00000184261.5	18.0593	-0.231633	0.653478	-0.354462	0.722993	NA	KCNK12	56660
ENSG00000235760.4	4.4373	0.142431	1.26493	0.112599	0.910348	NA	MSH2-OT1	644093
ENSG00000230979.3	15.9935	0.214379	0.692702	0.309483	0.756954	NA	RPL18AP6	285053
ENSG00000116062.19	2105.03	0.613908	0.212252	2.89235	0.00382366	0.0693826	MSH6	2956
ENSG00000224443.1	0	NA	NA	NA	NA	NA	NME2P2	100289315
ENSG00000224058.2	0	NA	NA	NA	NA	NA	RBISP5	127379683
ENSG00000283502.1	0	NA	NA	NA	NA	NA	NA	NULL
ENSG00000138081.22	960.71	-0.0150702	0.159601	-0.0944238	0.924773	0.983685	FBXO11	80204
ENSG00000235369.1	0	NA	NA	NA	NA	NA	NA	NULL
ENSG00000236549.1	0.7385	-2.10513	3.48405	-0.604218	0.545699	NA	NA	NULL
ENSG00000233230.3	9.54369	0.132875	0.858381	0.154797	0.876981	NA	LOC100506235	100506235
ENSG00000230773.9	7.68946	-0.851335	1.00036	-0.851033	0.394751	NA	NA	NULL
ENSG00000226473.2	0	NA	NA	NA	NA	NA	NA	NULL
ENSG00000275423.1	0	NA	NA	NA	NA	NA	VN1R18P	100133087
ENSG00000201010.1	0	NA	NA	NA	NA	NA	NA	NULL
ENSG00000170802.17	1234.68	-0.219671	0.150741	-1.45728	0.14504	0.541001	FOXN2	3344
ENSG00000251889.1	0.101524	-0.712014	3.52609	-0.201928	0.839973	NA	RNU4-49P	106481187
ENSG00000272663.1	3.26335	3.73298	2.0412	1.82881	0.0674275	NA	NA	NULL
ENSG00000162869.16	1021.67	-0.196411	0.19436	-1.01055	0.31223	0.714798	PPP1R21	129285
ENSG00000202227.1	0	NA	NA	NA	NA	NA	RNU6-282P	106479691
ENSG00000243244.7	186.979	-0.176972	0.283839	-0.623494	0.53296	0.84399	STON1	11037
ENSG00000068781.21	2.68711	0.0993643	2.14701	0.0462804	0.963087	NA	STON1-GTF2A1L	286749
ENSG00000242441.8	0	NA	NA	NA	NA	NA	GTF2A1L	11036
ENSG00000279956.1	0	NA	NA	NA	NA	NA	NA	NULL
ENSG00000239995.2	0	NA	NA	NA	NA	NA	NA	NULL
ENSG00000138039.15	0	NA	NA	NA	NA	NA	LHCGR	3973
ENSG00000232285.1	0	NA	NA	NA	NA	NA	ELOBP3	100856810
ENSG00000282890.1	0.203048	-1.02389	3.51326	-0.291436	0.770718	NA	NA	NULL
ENSG00000214602.3	0.503205	-0.981995	3.48657	-0.281651	0.778211	NA	NA	NULL
ENSG00000170820.12	0	NA	NA	NA	NA	NA	FSHR	2492
ENSG00000212036.3	0	NA	NA	NA	NA	NA	MIR548BA	102465854
ENSG00000282998.1	0	NA	NA	NA	NA	NA	NA	NULL
ENSG00000206915.1	0	NA	NA	NA	NA	NA	RNU6-439P	106481317
ENSG00000282828.2	0	NA	NA	NA	NA	NA	NA	NULL
ENSG00000234253.1	0.101524	-0.712014	3.52609	-0.201928	0.839973	NA	RPL7P13	130728
ENSG00000212580.1	0	NA	NA	NA	NA	NA	NA	NULL
ENSG00000179915.25	5.46773	-0.337097	1.62199	-0.207829	0.835363	NA	NRXN1	9378
ENSG00000285548.1	0	NA	NA	NA	NA	NA	NA	NULL
ENSG00000230327.1	0	NA	NA	NA	NA	NA	MTCO1P42	107075283
ENSG00000283058.1	0	NA	NA	NA	NA	NA	NA	NULL
ENSG00000216191.1	0	NA	NA	NA	NA	NA	MIR8485	103504737
ENSG00000238165.1	0.219171	-1.33081	3.51123	-0.379015	0.704677	NA	NA	NULL
ENSG00000286412.1	0	NA	NA	NA	NA	NA	NA	NULL
ENSG00000231918.1	0	NA	NA	NA	NA	NA	NRXN1-DT	730100
ENSG00000287867.1	0	NA	NA	NA	NA	NA	NA	NULL
ENSG00000224344.1	0.101524	-0.712014	3.52609	-0.201928	0.839973	NA	NA	NULL
ENSG00000223710.1	0	NA	NA	NA	NA	NA	CRYGGP	1424
ENSG00000230840.1	0	NA	NA	NA	NA	NA	NA	NULL
ENSG00000226366.1	0	NA	NA	NA	NA	NA	NA	NULL
ENSG00000287344.1	0	NA	NA	NA	NA	NA	NA	NULL
ENSG00000236538.1	0	NA	NA	NA	NA	NA	NA	NULL
ENSG00000202195.1	0	NA	NA	NA	NA	NA	NA	NULL
ENSG00000225444.2	0	NA	NA	NA	NA	NA	LINC01867	105374596
ENSG00000225842.1	0	NA	NA	NA	NA	NA	NA	NULL
ENSG00000236837.1	0	NA	NA	NA	NA	NA	NA	NULL
ENSG00000204993.3	0	NA	NA	NA	NA	NA	CRTC1P1	129656
ENSG00000233083.1	0	NA	NA	NA	NA	NA	FTH1P6	106481787
ENSG00000264975.1	0	NA	NA	NA	NA	NA	MIR4431	100616431
ENSG00000228033.6	0.56454	0.463772	3.46883	0.133697	0.893642	NA	LOC105369165	105369165
ENSG00000232604.1	0	NA	NA	NA	NA	NA	NA	NULL
ENSG00000232668.1	0	NA	NA	NA	NA	NA	NA	NULL
ENSG00000251942.1	0	NA	NA	NA	NA	NA	LOC124900528	124900528
ENSG00000223897.1	0	NA	NA	NA	NA	NA	NA	NULL
ENSG00000115239.24	535.058	0.198241	0.1957	1.01298	0.311069	0.713945	ASB3	51130
ENSG00000207456.1	0	NA	NA	NA	NA	NA	RNU6-997P	106480007
ENSG00000143942.5	272.583	0.343864	0.386645	0.889353	0.373813	0.758132	CHAC2	494143
ENSG00000068912.15	1228.04	-0.0677439	0.147004	-0.460829	0.644921	0.896304	ERLEC1	27248
ENSG00000265452.1	6.95644	0.467842	1.09824	0.425991	0.670114	NA	MIR3682	100500850
ENSG00000119737.6	53.7857	-0.444558	0.430258	-1.03324	0.301493	0.706642	GPR75	10936
ENSG00000068878.15	2977.67	0.0990255	0.145078	0.682566	0.494881	0.825751	PSME4	23198
ENSG00000170634.13	151.32	0.171711	0.33682	0.5098	0.610191	0.880314	ACYP2	98
ENSG00000235937.1	0.873988	-2.12889	3.47118	-0.613304	0.539676	NA	NA	NULL
ENSG00000233266.1	4.91793	0.754756	1.28593	0.586932	0.557249	NA	HMGB1P31	100873894
ENSG00000241114.1	0	NA	NA	NA	NA	NA	NA	NULL
ENSG00000272156.1	10.446	0.198714	0.956961	0.207651	0.835501	NA	NA	NULL
ENSG00000289065.1	0	NA	NA	NA	NA	NA	NA	NULL
ENSG00000252934.1	1.67735	-1.05035	3.46098	-0.303482	0.761522	NA	RNU7-172P	106480828
ENSG00000178021.11	0	NA	NA	NA	NA	NA	TSPYL6	388951
ENSG00000177994.16	0	NA	NA	NA	NA	NA	C2orf73	129852
ENSG00000115306.16	4562.37	-0.0891573	0.203366	-0.438409	0.66109	0.902485	SPTBN1	6711
ENSG00000228108.1	0	NA	NA	NA	NA	NA	NA	NULL
ENSG00000237887.1	0	NA	NA	NA	NA	NA	NA	NULL
ENSG00000234943.2	0	NA	NA	NA	NA	NA	NA	NULL
ENSG00000289627.1	0.107584	0.622901	3.52731	0.176594	0.859828	NA	NA	NULL
ENSG00000238018.2	8.39788	-0.890854	1.0451	-0.852407	0.393988	NA	NA	NULL
ENSG00000214595.13	44.9175	-0.209654	0.441336	-0.475044	0.634755	0.891575	EML6	400954
ENSG00000231334.2	0	NA	NA	NA	NA	NA	NA	NULL
ENSG00000285519.1	0	NA	NA	NA	NA	NA	NA	NULL
ENSG00000252507.1	0.231508	0.870092	3.50548	0.248209	0.803973	NA	RNU7-81P	100151678
ENSG00000115310.19	5064.6	0.0819577	0.143089	0.572775	0.566797	0.862722	RTN4	57142
ENSG00000200086.1	0	NA	NA	NA	NA	NA	RNU6-433P	106481315
ENSG00000290071.1	0	NA	NA	NA	NA	NA	NA	NULL
ENSG00000162994.16	54.6506	-0.194249	0.418508	-0.464146	0.642543	0.895201	CLHC1	130162
ENSG00000203327.2	0.550627	-0.692782	3.46126	-0.200153	0.841361	NA	NA	NULL
ENSG00000227799.1	24.0054	-0.376409	0.660328	-0.570034	0.568655	0.863281	NA	NULL
ENSG00000143947.15	8750.01	0.252526	0.21536	1.17258	0.240965	0.651612	RPS27A	6233
ENSG00000289606.1	3.65506	-0.0574238	1.51248	-0.0379666	0.969714	NA	NA	NULL
ENSG00000085760.15	700.979	0.3035	0.161753	1.87632	0.0606107	0.361477	MTIF2	4528
ENSG00000162997.15	24.7168	0.532971	0.742577	0.717732	0.472923	0.811305	PRORSD1P	344405
ENSG00000240401.9	2.05956	-2.2493	2.00628	-1.12113	0.262231	NA	NA	NULL
ENSG00000206964.1	0.12692	0.608623	3.5252	0.172649	0.862927	NA	NA	NULL
ENSG00000115355.18	208.9	-0.896943	0.3347	-2.67985	0.00736561	0.105177	CCDC88A	55704
ENSG00000233594.2	1.0485	0.984043	2.87269	0.342551	0.731936	NA	NA	NULL
ENSG00000238619.1	0	NA	NA	NA	NA	NA	RNU6-775P	106479909
ENSG00000238493.1	0	NA	NA	NA	NA	NA	RNU6-221P	106480561
ENSG00000239189.1	0	NA	NA	NA	NA	NA	RNU6-634P	106479847
ENSG00000163001.12	447.994	0.0757384	0.210404	0.359967	0.718872	0.924502	CFAP36	112942
ENSG00000275052.5	3343.79	-0.0285411	0.148868	-0.191721	0.847961	0.963142	PPP4R3B	57223
ENSG00000212175.1	1.79528	-0.308546	2.05845	-0.149893	0.880849	NA	LOC124900537	124900537
ENSG00000272606.2	0	NA	NA	NA	NA	NA	NA	NULL
ENSG00000138035.15	679.379	0.15472	0.263994	0.586074	0.557826	0.857655	PNPT1	87178
ENSG00000115380.20	13.9605	-1.92878	1.24604	-1.54793	0.121639	NA	EFEMP1	2202
ENSG00000202344.1	0	NA	NA	NA	NA	NA	NA	NULL
ENSG00000272180.1	0.347262	0.91353	3.48864	0.261859	0.793431	NA	NA	NULL
ENSG00000226702.2	0	NA	NA	NA	NA	NA	NA	NULL
ENSG00000207548.3	0	NA	NA	NA	NA	NA	MIR217	406999
ENSG00000207798.1	0	NA	NA	NA	NA	NA	MIR216A	406998
ENSG00000211520.2	0	NA	NA	NA	NA	NA	MIR216B	100126319
ENSG00000229805.1	0	NA	NA	NA	NA	NA	NA	NULL
ENSG00000271894.1	0	NA	NA	NA	NA	NA	NA	NULL
ENSG00000233251.8	2.23516	-1.01888	2.71939	-0.374672	0.707904	NA	LOC100129434	100129434
ENSG00000055813.6	2.71689	1.95837	1.91297	1.02374	0.30596	NA	CCDC85A	114800
ENSG00000199395.1	0	NA	NA	NA	NA	NA	RNA5SP93	100873326
ENSG00000231570.1	0	NA	NA	NA	NA	NA	PPIAP63	111082966
ENSG00000271115.1	0	NA	NA	NA	NA	NA	NA	NULL
ENSG00000285755.2	0	NA	NA	NA	NA	NA	NA	NULL
ENSG00000270569.1	0	NA	NA	NA	NA	NA	NA	NULL
ENSG00000212168.1	0	NA	NA	NA	NA	NA	LOC124900539	124900539
ENSG00000271615.2	0.371487	0.190828	3.49746	0.054562	0.956487	NA	NA	NULL
ENSG00000028116.18	413.278	0.37999	0.247148	1.5375	0.124171	0.509741	VRK2	7444
ENSG00000287875.1	4.52952	-0.0528809	1.35791	-0.0389429	0.968936	NA	NA	NULL
ENSG00000115392.13	309.557	0.313557	0.207014	1.51467	0.129857	0.518116	FANCL	55120
ENSG00000273063.1	0	NA	NA	NA	NA	NA	NA	NULL
ENSG00000233426.3	23.5418	0.337843	0.589923	0.57269	0.566854	0.862722	EIF3FP3	339799
ENSG00000225226.2	0	NA	NA	NA	NA	NA	NA	NULL
ENSG00000233723.11	0	NA	NA	NA	NA	NA	LINC01122	400955
ENSG00000289529.2	0	NA	NA	NA	NA	NA	NA	NULL
ENSG00000231043.3	31.5978	-0.00907326	0.495124	-0.0183252	0.985379	0.994783	LOC644456	644456
ENSG00000285673.1	0	NA	NA	NA	NA	NA	NA	NULL
ENSG00000222030.1	0	NA	NA	NA	NA	NA	LINC01793	101927285
ENSG00000271955.2	0	NA	NA	NA	NA	NA	NA	NULL
ENSG00000233891.8	0	NA	NA	NA	NA	NA	NA	NULL
ENSG00000231815.2	0	NA	NA	NA	NA	NA	NA	NULL
ENSG00000270447.1	0	NA	NA	NA	NA	NA	NA	NULL
ENSG00000200101.1	0	NA	NA	NA	NA	NA	RNU6-508P	106480585
ENSG00000252726.1	0	NA	NA	NA	NA	NA	RNA5SP94	100873327
ENSG00000286604.1	0	NA	NA	NA	NA	NA	NA	NULL
ENSG00000285611.2	0	NA	NA	NA	NA	NA	NA	NULL
ENSG00000228590.4	0	NA	NA	NA	NA	NA	MIR4432HG	106660609
ENSG00000287640.1	0	NA	NA	NA	NA	NA	NA	NULL
ENSG00000200807.1	0	NA	NA	NA	NA	NA	RNU1-32P	106480155
ENSG00000266078.1	0	NA	NA	NA	NA	NA	MIR4432	100616473
ENSG00000119866.22	14.6617	-0.059574	1.15654	-0.0515107	0.958919	NA	BCL11A	53335
ENSG00000233953.1	1.34188	-1.04222	3.46392	-0.30088	0.763506	NA	NA	NULL
ENSG00000242158.3	0	NA	NA	NA	NA	NA	RN7SL361P	106479355
ENSG00000271134.1	0.217278	-0.0435795	3.49435	-0.0124714	0.99005	NA	NA	NULL
ENSG00000213495.3	0	NA	NA	NA	NA	NA	RPL26P13	130865
ENSG00000252718.1	0	NA	NA	NA	NA	NA	RNU6-612P	106481374
ENSG00000271707.1	0.49469	-0.0517562	3.48929	-0.0148329	0.988166	NA	NA	NULL
ENSG00000115421.13	659.598	-0.119791	0.176249	-0.679669	0.496714	0.826914	PAPOLG	64895
ENSG00000228414.8	0	NA	NA	NA	NA	NA	REL-DT	400957
ENSG00000241524.3	0	NA	NA	NA	NA	NA	RN7SL632P	106481095
ENSG00000237024.1	0	NA	NA	NA	NA	NA	RPL21P33	100270953
ENSG00000162924.16	458.363	-0.0484958	0.206538	-0.234803	0.814362	0.952457	REL	5966
ENSG00000201076.1	0	NA	NA	NA	NA	NA	RNU4-51P	106479581
ENSG00000267520.2	0	NA	NA	NA	NA	NA	NA	NULL
ENSG00000237522.1	21.1438	-0.069787	0.590928	-0.118097	0.90599	0.979206	NA	NULL
ENSG00000232713.2	23.0078	0.0387274	0.667914	0.0579826	0.953763	0.989903	NA	NULL
ENSG00000162927.14	181.173	0.322372	0.296297	1.088	0.276594	0.686485	PUS10	150962
ENSG00000222251.1	0	NA	NA	NA	NA	NA	RNA5SP95	100873328
ENSG00000162928.9	591.103	0.0613965	0.180646	0.339872	0.733953	0.930823	PEX13	5194
ENSG00000162929.14	324.786	0.124863	0.207175	0.602696	0.546711	0.852041	SANBR	84542
ENSG00000274769.1	0.938569	2.40147	3.4313	0.699873	0.484006	NA	NA	NULL
ENSG00000212978.6	171.489	0.287365	0.256561	1.12007	0.262686	0.675397	C2orf74-DT	339803
ENSG00000237651.8	23.7088	0.137898	0.685077	0.201288	0.840473	0.961159	C2orf74	339804
ENSG00000271889.1	2.7847	-1.45426	1.79263	-0.811244	0.417225	NA	C2orf74-AS1	105374758
ENSG00000173209.23	1891.47	0.00963322	0.206454	0.0466603	0.962784	0.992471	AHSA2P	130872
ENSG00000115464.15	3795.27	-0.272031	0.138289	-1.96712	0.0491697	0.326909	USP34	9736
ENSG00000273302.1	7.15028	-1.11942	1.08384	-1.03283	0.301683	NA	NA	NULL
ENSG00000271146.1	0	NA	NA	NA	NA	NA	BNIP3P45	127379725
ENSG00000234624.2	0.3294	-1.60662	3.4968	-0.459453	0.645909	NA	NA	NULL
ENSG00000206937.1	0	NA	NA	NA	NA	NA	SNORA70B	100124537
ENSG00000270820.8	43.4368	0.194393	0.530237	0.366614	0.713907	0.922674	NA	NULL
ENSG00000082898.19	5753.8	0.232784	0.195311	1.19186	0.233315	0.647577	XPO1	7514
ENSG00000285857.1	2.79848	1.25442	2.14292	0.585378	0.558293	NA	NA	NULL
ENSG00000271243.1	0	NA	NA	NA	NA	NA	LOC100422418	100422418
ENSG00000226884.1	0	NA	NA	NA	NA	NA	RPS29P10	100132037
ENSG00000206973.1	0	NA	NA	NA	NA	NA	RNU6-1145P	106481541
ENSG00000213486.3	0.379055	-1.11446	3.49805	-0.318594	0.750035	NA	NA	NULL
ENSG00000289410.2	8.3976	0.142039	1.02163	0.139032	0.889425	NA	NA	NULL
ENSG00000289855.1	0.695246	0.180516	3.43382	0.0525699	0.958075	NA	NA	NULL
ENSG00000227361.1	0	NA	NA	NA	NA	NA	NA	NULL
ENSG00000229831.2	0	NA	NA	NA	NA	NA	NA	NULL
ENSG00000170264.13	110.525	0.719528	0.336199	2.14019	0.0323398	0.259278	FAM161A	84140
ENSG00000289247.1	1.34582	-0.314721	3.0738	-0.102388	0.918449	NA	NA	NULL
ENSG00000230702.1	0	NA	NA	NA	NA	NA	RPL31P30	729203
ENSG00000277498.1	0.139895	0.638755	3.5295	0.180976	0.856386	NA	NA	NULL
ENSG00000115484.15	3672.46	0.351854	0.227869	1.5441	0.122563	0.506611	CCT4	10575
ENSG00000236498.1	3.32948	3.5908	2.53783	1.41491	0.157095	NA	NA	NULL
ENSG00000286360.1	17.9889	-0.774774	0.744505	-1.04066	0.298035	NA	NA	NULL
ENSG00000173163.11	503.316	0.168183	0.246025	0.683599	0.494228	0.825631	COMMD1	150684
ENSG00000278523.1	0	NA	NA	NA	NA	NA	NA	NULL
ENSG00000229839.6	8.08164	-1.27134	1.42814	-0.890209	0.373354	NA	NA	NULL
ENSG00000242735.1	0	NA	NA	NA	NA	NA	NA	NULL
ENSG00000271657.1	0.25384	0.917859	3.5128	0.26129	0.793869	NA	NA	NULL
ENSG00000170340.11	976.655	0.127008	0.209418	0.60648	0.544196	0.850411	B3GNT2	10678
ENSG00000266097.1	0.107584	0.622901	3.52731	0.176594	0.859828	NA	MIR5192	100847087
ENSG00000239958.3	0	NA	NA	NA	NA	NA	RN7SL51P	106480936
ENSG00000228541.3	2.08784	-1.37367	2.80068	-0.490477	0.623797	NA	NA	NULL
ENSG00000270335.1	0	NA	NA	NA	NA	NA	NA	NULL
ENSG00000241625.3	0	NA	NA	NA	NA	NA	RN7SL18P	106480927
ENSG00000186889.10	8.50178	0.209391	1.09299	0.191576	0.848074	NA	TMEM17	200728
ENSG00000233702.1	0	NA	NA	NA	NA	NA	RPL37P13	100271018
ENSG00000229503.1	0.685717	0.995097	3.35358	0.296727	0.766675	NA	RPL21P37	100129141
ENSG00000226622.7	0	NA	NA	NA	NA	NA	NA	NULL
ENSG00000232144.1	0	NA	NA	NA	NA	NA	NA	NULL
ENSG00000230595.1	0	NA	NA	NA	NA	NA	NA	NULL
ENSG00000115504.15	546.311	0.10242	0.164491	0.622646	0.533517	0.84399	EHBP1	23301
ENSG00000252436.1	0	NA	NA	NA	NA	NA	NA	NULL
ENSG00000286524.1	0.33547	-0.941217	3.50279	-0.268705	0.788157	NA	NA	NULL
ENSG00000226605.1	0	NA	NA	NA	NA	NA	NA	NULL
ENSG00000237162.1	0	NA	NA	NA	NA	NA	RPS20P9	100271080
ENSG00000231609.7	12.006	0.154749	0.878934	0.176065	0.860243	NA	EHBP1-AS1	100132215
ENSG00000115507.10	6.3643	0.45785	1.1273	0.406148	0.684634	NA	OTX1	5013
ENSG00000270437.1	0	NA	NA	NA	NA	NA	NA	NULL
ENSG00000286480.1	0	NA	NA	NA	NA	NA	NA	NULL
ENSG00000232403.1	0	NA	NA	NA	NA	NA	RPL27P5	100270969
ENSG00000242412.1	0.345523	-1.90752	3.48682	-0.547066	0.584333	NA	DBIL5P2	100169989
ENSG00000143951.16	82.9345	0.381447	0.336687	1.13294	0.257239	0.668884	WDPCP	51057
ENSG00000283636.1	0.370351	-1.61825	3.49885	-0.462509	0.643716	NA	NA	NULL
ENSG00000233716.1	0.27979	0.879618	3.50652	0.250852	0.801928	NA	NA	NULL
ENSG00000279485.1	1.17415	-1.03656	3.46599	-0.299065	0.76489	NA	NA	NULL
ENSG00000014641.21	2579.74	0.354113	0.2722	1.30093	0.193283	0.605056	MDH1	4190
ENSG00000228305.2	17.4424	-0.188697	0.773136	-0.244066	0.807179	NA	NA	NULL
ENSG00000229920.2	0.555989	-2.06877	3.48231	-0.59408	0.552459	NA	RPS4XP5	100271132
ENSG00000234488.1	0.233936	-0.0415975	3.53135	-0.0117795	0.990602	NA	RPL27P6	647112
ENSG00000228872.2	0	NA	NA	NA	NA	NA	NA	NULL
ENSG00000229221.1	0.231508	0.870092	3.50548	0.248209	0.803973	NA	NA	NULL
ENSG00000289943.1	5.04999	-0.912119	1.17804	-0.77427	0.438771	NA	NA	NULL
ENSG00000169764.16	4693.67	-0.0386336	0.19452	-0.19861	0.842568	0.96162	UGP2	7360
ENSG00000251775.1	0.235294	-1.00263	3.5095	-0.285691	0.775115	NA	NA	NULL
ENSG00000143952.20	901.078	0.211696	0.171936	1.23125	0.218229	0.634041	VPS54	51542
ENSG00000228079.2	1.37321	1.78992	3.05446	0.586001	0.557875	NA	NA	NULL
ENSG00000197329.12	771.499	0.333305	0.172778	1.92909	0.0537197	0.342111	PELI1	57162
ENSG00000225889.10	8.16146	-0.697479	1.0403	-0.670462	0.502564	NA	NA	NULL
ENSG00000230923.2	0.209108	-0.0390206	3.53098	-0.0110509	0.991183	NA	LINC00309	150992
ENSG00000270354.1	0.101524	-0.712014	3.52609	-0.201928	0.839973	NA	NA	NULL
ENSG00000288932.2	0	NA	NA	NA	NA	NA	NA	NULL
ENSG00000290118.1	0	NA	NA	NA	NA	NA	NA	NULL
ENSG00000238012.2	0	NA	NA	NA	NA	NA	LOC105374769	105374769
ENSG00000289176.1	0	NA	NA	NA	NA	NA	NA	NULL
ENSG00000238201.1	0	NA	NA	NA	NA	NA	NA	NULL
ENSG00000264297.2	0	NA	NA	NA	NA	NA	MIR4433B	102465833
ENSG00000283222.1	0	NA	NA	NA	NA	NA	MIR4433A	100616265
ENSG00000236148.5	0.101524	-0.712014	3.52609	-0.201928	0.839973	NA	RPL23AP37	130773
ENSG00000223935.3	0.680611	1.60783	3.4643	0.464112	0.642567	NA	NA	NULL
ENSG00000237217.1	0	NA	NA	NA	NA	NA	NA	NULL
ENSG00000119862.13	52.901	-0.635911	0.705268	-0.901658	0.367238	0.753353	LGALSL	29094
ENSG00000223863.1	0.965461	1.10287	3.43116	0.321428	0.747886	NA	LINC01805	105374774
ENSG00000260101.2	4.40733	0.548114	1.38484	0.395796	0.692256	NA	AFTPH-DT	101927402
ENSG00000119844.17	1581.64	-0.0838645	0.146076	-0.574114	0.56589	0.862179	AFTPH	54812
ENSG00000283204.1	0.322752	0.99036	3.49528	0.283342	0.776914	NA	MIR4434	100616419
ENSG00000252414.1	1.10684	-1.64248	2.84212	-0.577906	0.563327	NA	RNU6-100P	106481208
ENSG00000233694.6	0.310632	-0.206459	3.49866	-0.059011	0.952943	NA	LINC02579	339807
ENSG00000179833.4	1864.83	0.881743	0.216933	4.06459	4.81179e-05	0.00279541	SERTAD2	9792
ENSG00000226756.1	0.59009	-1.77768	3.45994	-0.513788	0.6074	NA	NA	NULL
ENSG00000227791.3	0	NA	NA	NA	NA	NA	RPS10P9	730187
ENSG00000288986.1	0.139895	0.638755	3.5295	0.180976	0.856386	NA	NA	NULL
ENSG00000275588.1	0	NA	NA	NA	NA	NA	RN7SL341P	106481017
ENSG00000199964.1	0	NA	NA	NA	NA	NA	NA	NULL
ENSG00000287123.1	0	NA	NA	NA	NA	NA	NA	NULL
ENSG00000234572.1	0	NA	NA	NA	NA	NA	LINC01800	101927438
ENSG00000237638.3	115.661	-0.0573504	0.294604	-0.194669	0.845652	0.961971	LINC02245	400958
ENSG00000244534.3	0.203048	-1.02389	3.51326	-0.291436	0.770718	NA	RN7SL211P	106479299
ENSG00000227394.1	2.61755	-1.86775	3.44518	-0.542134	0.587726	NA	RPL11P1	100133170
ENSG00000115902.11	4432.31	0.194964	0.215638	0.904124	0.365929	0.751753	SLC1A4	6509
ENSG00000252892.1	3.6391	-0.314792	1.327	-0.23722	0.812486	NA	RNU6-548P	106481354
ENSG00000232613.7	2.72042	-0.457919	1.82306	-0.251181	0.801674	NA	LINC02576	102724233
ENSG00000011523.15	556.592	-0.187479	0.18154	-1.03271	0.301738	0.706642	CEP68	23177
ENSG00000138069.18	3507.34	0.0852859	0.154838	0.550807	0.581766	0.870022	RAB1A	5861
ENSG00000272025.1	0	NA	NA	NA	NA	NA	LOC124906140	124906140
ENSG00000273763.4	13.023	2.36894	0.93517	2.53316	0.0113038	NA	NA	NULL
ENSG00000172974.11	20.1186	-0.449679	0.655054	-0.686477	0.492412	NA	NA	NULL
ENSG00000138071.15	23208.9	0.032556	0.168029	0.193752	0.84637	0.962326	ACTR2	10097
ENSG00000198369.10	408.88	0.63391	0.313396	2.02272	0.0431025	0.30362	SPRED2	200734
ENSG00000232693.2	0	NA	NA	NA	NA	NA	NA	NULL
ENSG00000204929.13	0.56454	0.463772	3.46883	0.133697	0.893642	NA	LOC124906016	124906016
ENSG00000234255.9	0	NA	NA	NA	NA	NA	LOC105374780	105374780
ENSG00000237979.1	0	NA	NA	NA	NA	NA	NA	NULL
ENSG00000223739.1	0	NA	NA	NA	NA	NA	RPS15AP15	100130782
ENSG00000243029.3	0	NA	NA	NA	NA	NA	RN7SL635P	106479454
ENSG00000251900.1	0	NA	NA	NA	NA	NA	VTRNA2-2P	106479538
ENSG00000235725.1	1.28173	-0.100082	3.46093	-0.0289177	0.97693	NA	LINC03050	126568848
ENSG00000281920.1	0	NA	NA	NA	NA	NA	NA	NULL
ENSG00000214533.3	0	NA	NA	NA	NA	NA	NA	NULL
ENSG00000280257.1	0	NA	NA	NA	NA	NA	NA	NULL
ENSG00000227293.1	0	NA	NA	NA	NA	NA	NA	NULL
ENSG00000225815.2	0	NA	NA	NA	NA	NA	NA	NULL
ENSG00000264525.1	0	NA	NA	NA	NA	NA	MIR4778	100616464
ENSG00000232164.1	0	NA	NA	NA	NA	NA	LINC01873	729348
ENSG00000226819.1	0	NA	NA	NA	NA	NA	NA	NULL
ENSG00000143995.20	9.23084	-1.00472	1.2166	-0.825847	0.408891	NA	MEIS1	4211
ENSG00000230749.5	0	NA	NA	NA	NA	NA	MEIS1-AS2	100873998
ENSG00000232046.7	0	NA	NA	NA	NA	NA	LINC01798	100507073
ENSG00000237179.6	0	NA	NA	NA	NA	NA	LINC01797	101927577
ENSG00000224071.1	0	NA	NA	NA	NA	NA	NA	NULL
ENSG00000230355.1	0	NA	NA	NA	NA	NA	NA	NULL
ENSG00000230525.6	0	NA	NA	NA	NA	NA	LINC01799	101060019
ENSG00000232688.2	0	NA	NA	NA	NA	NA	LINC01628	102724321
ENSG00000223859.1	0	NA	NA	NA	NA	NA	NA	NULL
ENSG00000235885.8	2.68376	-1.06298	3.45647	-0.307532	0.758438	NA	LOC101927661	101927661
ENSG00000236780.7	7.18465	-0.696312	1.03018	-0.67591	0.499098	NA	LINC01829	644838
ENSG00000236605.1	0	NA	NA	NA	NA	NA	NA	NULL
ENSG00000289533.1	0	NA	NA	NA	NA	NA	NA	NULL
ENSG00000143971.9	321.971	-0.0570885	0.196	-0.291268	0.770846	0.939862	ETAA1	54465
ENSG00000224173.2	0	NA	NA	NA	NA	NA	LINC02831	102724373
ENSG00000235495.1	0	NA	NA	NA	NA	NA	NA	NULL
ENSG00000286002.1	0	NA	NA	NA	NA	NA	NA	NULL
ENSG00000237013.1	0.115754	0.641308	3.52984	0.181682	0.855832	NA	LINC01812	101927701
ENSG00000235968.1	0	NA	NA	NA	NA	NA	NA	NULL
ENSG00000197223.12	562.203	0.165441	0.249943	0.661917	0.508024	0.831428	C1D	10438
ENSG00000284932.1	0	NA	NA	NA	NA	NA	NA	NULL
ENSG00000243667.7	143.462	0.0093431	0.258234	0.0361807	0.971138	0.993766	DNAAF10	116143
ENSG00000236259.1	0	NA	NA	NA	NA	NA	PPIAP64	100287361
ENSG00000273398.6	0	NA	NA	NA	NA	NA	NA	NULL
ENSG00000115946.8	367.521	0.0229346	0.22904	0.100134	0.920238	0.98246	PNO1	56902
ENSG00000221823.11	1271.98	0.178563	0.163031	1.09527	0.273399	0.68387	PPP3R1	5534
ENSG00000273275.1	0	NA	NA	NA	NA	NA	NA	NULL
ENSG00000289156.2	1.44052	1.96479	2.94715	0.666675	0.50498	NA	LOC107985892	107985892
ENSG00000273064.1	6.27766	1.7365	1.54445	1.12435	0.260865	NA	NA	NULL
ENSG00000119865.9	1.85327	-1.39859	2.39131	-0.584864	0.558639	NA	CNRIP1	25927
ENSG00000203395.2	0.799876	1.29879	3.456	0.375808	0.70706	NA	NA	NULL
ENSG00000115956.10	429.627	0.515678	0.314435	1.64002	0.101002	0.463533	PLEK	5341
ENSG00000229462.1	0	NA	NA	NA	NA	NA	NA	NULL
ENSG00000204923.4	182.502	0.0486511	0.27183	0.178976	0.857956	0.965489	FBXO48	554251
ENSG00000169621.11	94.7393	0.490581	0.318421	1.54067	0.123398	0.508037	APLF	200558
ENSG00000214525.4	0.379055	-1.11446	3.49805	-0.318594	0.750035	NA	NA	NULL
ENSG00000169618.7	0.215168	0.938332	3.51389	0.267035	0.789442	NA	PROKR1	10887
ENSG00000163219.12	3795.85	-0.357715	0.145398	-2.46024	0.0138843	0.158194	ARHGAP25	9938
ENSG00000228329.3	8.60398	-1.31942	0.975541	-1.3525	0.176216	NA	LINC01890	105374791
ENSG00000237576.2	2.55875	-2.55905	2.49665	-1.02499	0.305368	NA	LINC01888	107985893
ENSG00000163217.2	1.93754	1.79968	2.1652	0.831184	0.40587	NA	BMP10	27302
ENSG00000283586.1	0	NA	NA	NA	NA	NA	NA	NULL
ENSG00000183607.10	0	NA	NA	NA	NA	NA	GKN2	200504
ENSG00000169605.7	0.33547	-0.941217	3.50279	-0.268705	0.788157	NA	GKN1	56287
ENSG00000169604.21	48.4445	-1.50326	0.802322	-1.87364	0.0609806	0.36191	ANTXR1	84168
ENSG00000286347.1	0	NA	NA	NA	NA	NA	NA	NULL
ENSG00000266649.1	0	NA	NA	NA	NA	NA	MIR3126	100423030
ENSG00000251850.1	0	NA	NA	NA	NA	NA	RNA5SP96	100873329
ENSG00000199460.2	0	NA	NA	NA	NA	NA	RNU6-1216P	106480098
ENSG00000271597.1	0	NA	NA	NA	NA	NA	LOC100421347	100421347
ENSG00000198380.13	1807.43	0.220389	0.160797	1.3706	0.170499	0.574989	GFPT1	2673
ENSG00000252250.1	0	NA	NA	NA	NA	NA	NA	NULL
ENSG00000169599.13	406.936	0.152676	0.277598	0.54999	0.582326	0.870065	NFU1	27247
ENSG00000115977.21	3194	-0.107992	0.196865	-0.548559	0.583308	0.870185	AAK1	22848
ENSG00000244236.3	0.480579	-1.78486	3.49109	-0.511261	0.609169	NA	RN7SL604P	106479442
ENSG00000207016.1	0.117647	-0.729489	3.52858	-0.206737	0.836215	NA	SNORA36C	100124535
ENSG00000232228.1	1.91877	-1.31482	3.31222	-0.396962	0.691396	NA	NA	NULL
ENSG00000229948.2	3.90501	0.56657	2.34501	0.241606	0.809085	NA	NA	NULL
ENSG00000196975.16	1887.69	0.0204604	0.180783	0.113176	0.909891	0.979406	ANXA4	307
ENSG00000289250.1	0.552203	-0.70585	3.46767	-0.203551	0.838704	NA	NA	NULL
ENSG00000231024.1	0	NA	NA	NA	NA	NA	NA	NULL
ENSG00000288869.2	2.77489	-0.604305	2.45941	-0.245712	0.805905	NA	SMANTIS	107985770
ENSG00000087338.5	1464.99	0.34566	0.179151	1.92944	0.0536768	0.342042	GMCL1	64395
ENSG00000275381.1	1.14154	-0.220517	2.79709	-0.0788382	0.937161	NA	NA	NULL
ENSG00000270723.1	0.447615	-1.08552	3.49251	-0.310815	0.755942	NA	RPL23AP92	106481731
ENSG00000124380.11	544.345	0.0424686	0.213014	0.19937	0.841974	0.961398	SNRNP27	11017
ENSG00000059728.11	1591.34	-0.320327	0.206097	-1.55425	0.120125	0.499922	MXD1	4084
ENSG00000244617.3	0	NA	NA	NA	NA	NA	ASPRV1	151516
ENSG00000179818.17	557.652	0.135588	0.221065	0.613338	0.539653	0.847048	PCBP1-AS1	400960
ENSG00000263669.2	0	NA	NA	NA	NA	NA	RN7SL470P	106479394
ENSG00000169564.7	855.885	-0.0217801	0.203534	-0.10701	0.914781	0.980504	PCBP1	5093
ENSG00000233060.1	0.445722	0.352284	3.47313	0.101431	0.919208	NA	NA	NULL
ENSG00000225392.1	0.231508	0.870092	3.50548	0.248209	0.803973	NA	NA	NULL
ENSG00000231327.3	12.2703	0.336369	0.804943	0.41788	0.676035	NA	LINC01816	100133985
ENSG00000115998.8	398.811	-0.297118	0.202412	-1.46789	0.142134	0.537646	C2orf42	54980
ENSG00000116001.17	2109.52	-0.0732631	0.176626	-0.414793	0.678294	0.909153	TIA1	7072
ENSG00000221238.1	0	NA	NA	NA	NA	NA	MIR1285-2	100302268
ENSG00000231414.1	2.81501	0.889843	1.65187	0.538687	0.590103	NA	NA	NULL
ENSG00000116005.12	876.629	-0.0851959	0.178015	-0.47859	0.632231	0.890424	PCYOX1	51449
ENSG00000143977.14	1333.4	0.267799	0.293131	0.91358	0.360938	0.748717	SNRPG	6637
ENSG00000035141.9	1139.43	0.583892	0.244135	2.39168	0.0167713	0.177034	FAM136A	84908
ENSG00000233849.1	0	NA	NA	NA	NA	NA	NA	NULL
ENSG00000235289.1	0	NA	NA	NA	NA	NA	NA	NULL
ENSG00000229229.1	0	NA	NA	NA	NA	NA	NA	NULL
ENSG00000163235.16	12.2002	-1.72567	1.19753	-1.44102	0.149578	NA	TGFA	7039
ENSG00000224606.1	0	NA	NA	NA	NA	NA	TGFA-IT1	100874273
ENSG00000075340.23	34.591	0.381359	0.750062	0.508437	0.611147	0.880314	ADD2	119
ENSG00000286979.1	0	NA	NA	NA	NA	NA	NA	NULL
ENSG00000235035.1	0	NA	NA	NA	NA	NA	NA	NULL
ENSG00000183733.6	0.228444	-0.0556721	3.52858	-0.0157775	0.987412	NA	FIGLA	344018
ENSG00000228034.1	0.54214	0.609407	3.46631	0.175808	0.860445	NA	NA	NULL
ENSG00000152672.8	199.658	7.43524	0.62721	11.8545	2.04004e-32	7.24621e-29	CLEC4F	165530
ENSG00000231386.1	1.60074	3.88452	2.83758	1.36895	0.171013	NA	NA	NULL
ENSG00000116031.9	38.4577	-0.389397	0.977711	-0.398274	0.690428	0.914349	CD207	50489
ENSG00000237751.2	0.358428	1.53606	3.49735	0.439208	0.660511	NA	LINC01143	104355141
ENSG00000277764.1	0	NA	NA	NA	NA	NA	NA	NULL
ENSG00000116035.4	0	NA	NA	NA	NA	NA	VAX2	25806
ENSG00000116039.13	0.231508	0.870092	3.50548	0.248209	0.803973	NA	ATP6V1B1	525
ENSG00000258881.6	0.59993	-0.642932	3.46662	-0.185464	0.852865	NA	NA	NULL
ENSG00000239322.1	0.637604	-0.31688	3.46559	-0.0914359	0.927146	NA	ATP6V1B1-AS1	101927750
ENSG00000226186.1	0	NA	NA	NA	NA	NA	NA	NULL
ENSG00000241159.3	0	NA	NA	NA	NA	NA	RN7SL160P	106480964
ENSG00000144043.13	1918.48	0.117742	0.14739	0.798851	0.424377	0.789105	TEX261	113419
ENSG00000144031.12	3.28976	-1.0811	1.96248	-0.550882	0.581714	NA	ANKRD53	79998
ENSG00000228384.4	4.27875	2.48874	1.52718	1.62963	0.10318	NA	NA	NULL
ENSG00000236469.1	0	NA	NA	NA	NA	NA	NA	NULL
ENSG00000290930.1	0	NA	NA	NA	NA	NA	OR7E91P	79315
ENSG00000205847.7	0	NA	NA	NA	NA	NA	NA	NULL
ENSG00000234485.5	0	NA	NA	NA	NA	NA	OR7E46P	402077
ENSG00000234896.1	0	NA	NA	NA	NA	NA	NA	NULL
ENSG00000124357.13	2586.45	0.203742	0.13607	1.49733	0.134306	0.524087	NAGK	55577
ENSG00000272735.2	0.117647	-0.729489	3.52858	-0.206737	0.836215	NA	NA	NULL
ENSG00000124370.11	166.495	0.0563571	0.253756	0.222092	0.824242	0.956501	MCEE	84693
ENSG00000288065.1	5.57252	0.39674	1.48505	0.267156	0.789349	NA	NA	NULL
ENSG00000124383.11	906.312	-0.144531	0.157371	-0.918412	0.358403	0.746546	MPHOSPH10	10199
ENSG00000233870.1	0	NA	NA	NA	NA	NA	NA	NULL
ENSG00000124374.9	53.5176	-0.269225	0.441743	-0.609462	0.542218	0.849095	PAIP2B	400961
ENSG00000075292.19	2047.16	0.0654177	0.172356	0.379551	0.704279	0.919641	ZNF638	27332
ENSG00000281195.1	13.9459	-0.911899	0.828839	-1.10021	0.27124	NA	NA	NULL
ENSG00000200779.1	0	NA	NA	NA	NA	NA	RNU6-105P	106481210
ENSG00000289463.1	7.92756	-1.7674	1.10626	-1.59764	0.110124	NA	NA	NULL
ENSG00000289327.2	0	NA	NA	NA	NA	NA	NA	NULL
ENSG00000135636.16	37.228	0.831215	0.926492	0.897164	0.369632	0.755599	DYSF	8291
ENSG00000233971.1	3.17772	1.57833	1.61358	0.978151	0.328	NA	NA	NULL
ENSG00000003137.9	23.1343	-0.362792	1.08516	-0.334321	0.738138	0.931985	CYP26B1	56603
ENSG00000289615.2	0	NA	NA	NA	NA	NA	NA	NULL
ENSG00000144036.16	877.528	0.106641	0.194374	0.548638	0.583254	0.870185	EXOC6B	23233
ENSG00000228568.1	0.115754	0.641308	3.52984	0.181682	0.855832	NA	RPS15AP13	100128605
ENSG00000222536.1	0	NA	NA	NA	NA	NA	RNU2-39P	106480214
ENSG00000212378.1	0	NA	NA	NA	NA	NA	LOC124900538	124900538
ENSG00000116096.6	24.2575	-0.40387	0.762238	-0.529848	0.596217	0.873817	SPR	6697
ENSG00000135638.14	0.347262	0.91353	3.48864	0.261859	0.793431	NA	EMX1	2016
ENSG00000278060.1	0	NA	NA	NA	NA	NA	NA	NULL
ENSG00000144040.13	232.129	0.0246657	0.244737	0.100785	0.919721	0.982438	SFXN5	94097
ENSG00000135631.17	1620.19	-0.494836	0.140173	-3.53019	0.000415266	0.0145185	RAB11FIP5	26056
ENSG00000272702.1	1.69064	-0.580761	2.19404	-0.264699	0.791241	NA	NA	NULL
ENSG00000214513.4	0	NA	NA	NA	NA	NA	NOTO	344022
ENSG00000135632.12	360.965	0.0976252	0.295112	0.330807	0.74079	0.932705	SMYD5	10322
ENSG00000135617.4	305.72	0.128486	0.289971	0.443101	0.657693	0.900863	PRADC1	84279
ENSG00000135624.17	7703.76	0.307443	0.247004	1.24469	0.213247	0.628863	CCT7	10574
ENSG00000163013.12	579.227	0.18967	0.248661	0.762767	0.445602	0.796544	FBXO41	150726
ENSG00000135625.8	0.560701	-0.923919	3.46429	-0.266698	0.789702	NA	EGR4	1961
ENSG00000252988.1	0	NA	NA	NA	NA	NA	RNU6-111P	106481212
ENSG00000287435.1	0	NA	NA	NA	NA	NA	LOC105374802	105374802
ENSG00000285068.1	0	NA	NA	NA	NA	NA	NA	NULL
ENSG00000214484.3	0	NA	NA	NA	NA	NA	RPSAP28	391387
ENSG00000116127.20	659.049	-0.0975404	0.214328	-0.455098	0.649039	0.897998	ALMS1	7840
ENSG00000230002.3	20.4441	-0.316169	0.603685	-0.523732	0.600465	NA	ALMS1-IT1	100874291
ENSG00000284902.1	0	NA	NA	NA	NA	NA	NA	NULL
ENSG00000144035.4	0	NA	NA	NA	NA	NA	NAT8	9027
ENSG00000290727.1	0.660549	1.96539	3.48286	0.564305	0.572547	NA	ALMS1P1	200420
ENSG00000163016.11	0	NA	NA	NA	NA	NA	NA	NULL
ENSG00000204872.4	0	NA	NA	NA	NA	NA	NA	NULL
ENSG00000144034.16	560.468	0.402751	0.220747	1.8245	0.0680771	0.383978	TPRKB	51002
ENSG00000273245.1	3.5325	1.56515	1.88499	0.830319	0.406359	NA	NA	NULL
ENSG00000280037.1	1.77189	0.838633	2.54801	0.329133	0.742055	NA	NA	NULL
ENSG00000144048.11	697.159	-0.0179777	0.193735	-0.0927955	0.926066	0.983816	DUSP11	8446
ENSG00000187833.8	0	NA	NA	NA	NA	NA	C2orf78	388960
ENSG00000287250.1	5.75246	-0.702157	1.32137	-0.531385	0.595152	NA	NA	NULL
ENSG00000124356.17	1243.74	0.12646	0.166629	0.758936	0.447891	0.797867	STAMBP	10617
ENSG00000286244.1	4.10448	0.882271	1.55347	0.567935	0.570079	NA	LOC112268419	112268419
ENSG00000271536.1	0	NA	NA	NA	NA	NA	NA	NULL
ENSG00000163017.14	1.15958	-0.455048	2.48796	-0.1829	0.854876	NA	ACTG2	72
ENSG00000114956.20	981.648	0.191823	0.229706	0.835084	0.40367	0.775466	DGUOK	1716
ENSG00000237883.4	18.2432	-0.306415	0.693899	-0.441585	0.65879	NA	NA	NULL
ENSG00000201876.1	0.12692	0.608623	3.5252	0.172649	0.862927	NA	RNA5SP97	100873330
ENSG00000187605.16	1018.56	-0.298212	0.186238	-1.60124	0.109324	0.479945	TET3	200424
ENSG00000235499.1	0	NA	NA	NA	NA	NA	NA	NULL
ENSG00000279181.1	2.28208	-1.86217	3.44694	-0.540239	0.589032	NA	NA	NULL
ENSG00000257800.1	48.6499	0.259783	0.448109	0.579732	0.562095	0.86068	NA	NULL
ENSG00000217702.3	11.6426	0.448852	0.803197	0.558831	0.576277	NA	NA	NULL
ENSG00000163170.12	221.513	0.413581	0.378126	1.09377	0.274058	0.684446	BOLA3	388962
ENSG00000225439.4	88.28	0.0451056	0.319443	0.141201	0.887711	0.974676	BOLA3-DT	100507171
ENSG00000114978.18	7147.87	0.0187741	0.164843	0.113891	0.909324	0.979393	MOB1A	55233
ENSG00000065911.13	5143.75	1.1994	0.208615	5.74937	8.95787e-09	1.87167e-06	MTHFD2	10797
ENSG00000279201.1	0	NA	NA	NA	NA	NA	NA	NULL
ENSG00000279070.2	0.406096	-1.156	3.48816	-0.331408	0.740336	NA	NA	NULL
ENSG00000264324.1	1.64221	-3.04047	3.02716	-1.0044	0.315187	NA	NA	NULL
ENSG00000188687.18	30.3471	-0.881983	0.597903	-1.47513	0.140178	0.534671	SLC4A5	57835
ENSG00000229798.1	0.126352	-0.714227	3.52641	-0.202536	0.839497	NA	KRT18P26	100418770
ENSG00000252214.1	0	NA	NA	NA	NA	NA	RNU6-542P	106480588
ENSG00000234632.1	0.12692	0.608623	3.5252	0.172649	0.862927	NA	NECAP1P2	106479026
ENSG00000225658.1	0	NA	NA	NA	NA	NA	TAF13P2	100462886
ENSG00000204843.13	4524.33	-0.322548	0.143419	-2.24899	0.0245132	0.222988	DCTN1	1639
ENSG00000237737.6	1.26188	-1.67188	3.43507	-0.486709	0.626465	NA	DCTN1-AS1	100189589
ENSG00000159239.13	0	NA	NA	NA	NA	NA	NA	NULL
ENSG00000234521.2	0	NA	NA	NA	NA	NA	NA	NULL
ENSG00000284308.2	8.15122	-1.36669	1.06175	-1.28721	0.198022	NA	C2orf81	388963
ENSG00000286623.1	0.802613	0.58483	3.45675	0.169185	0.865651	NA	NA	NULL
ENSG00000233155.1	2.36392	0.681037	1.6727	0.407148	0.683899	NA	NA	NULL
ENSG00000005448.17	1246.57	0.110742	0.159282	0.695255	0.486895	0.820434	WDR54	84058
ENSG00000114993.17	73.8752	-1.00275	0.562666	-1.78215	0.0747252	0.40064	RTKN	6242
ENSG00000115274.15	20.702	0.213928	0.711611	0.300625	0.763701	NA	INO80B	83444
ENSG00000274049.4	1.5351	1.73682	3.39749	0.511209	0.609205	NA	INO80B-WBP1	100532735
ENSG00000239779.7	415.938	-0.0549749	0.22274	-0.246812	0.805054	0.949071	WBP1	23559
ENSG00000115275.15	3177.66	-0.184599	0.134078	-1.37681	0.168572	0.572461	MOGS	7841
ENSG00000286883.1	0.618959	-0.143135	3.47114	-0.0412357	0.967108	NA	NA	NULL
ENSG00000204822.7	0.107584	0.622901	3.52731	0.176594	0.859828	NA	MRPL53	116540
ENSG00000135637.14	449.589	-0.193638	0.212128	-0.912837	0.361328	0.748812	CCDC142	84865
ENSG00000115282.21	1331.57	-0.110187	0.141034	-0.781281	0.434637	0.79311	TTC31	64427
ENSG00000179528.16	48.4743	0.0912595	0.432607	0.210952	0.832925	0.958382	LBX2	85474
ENSG00000272183.1	9.97303	-0.424723	0.86384	-0.491668	0.622954	NA	NA	NULL
ENSG00000257702.5	51.6328	-0.109452	0.416523	-0.262776	0.792723	0.944935	LBX2-AS1	151534
ENSG00000115289.14	571.897	0.275511	0.178733	1.54147	0.123203	0.507672	PCGF1	84759
ENSG00000115297.11	67.5295	-0.590038	0.387837	-1.52136	0.128171	0.51661	TLX2	3196
ENSG00000144045.14	25.3364	0.0160698	0.589702	0.0272507	0.97826	0.994307	DQX1	165545
ENSG00000115307.17	3074.48	0.150614	0.145132	1.03777	0.299377	0.704556	AUP1	550
ENSG00000115317.13	1420.24	0.339378	0.224596	1.51106	0.130773	0.518585	HTRA2	27429
ENSG00000115318.12	84.3974	0.170462	0.352747	0.483241	0.628925	0.888998	LOXL3	84695
ENSG00000115325.14	1696.16	-0.206499	0.152841	-1.35107	0.176674	0.583331	DOK1	1796
ENSG00000159374.18	3.61071	-0.718076	1.83719	-0.390855	0.695904	NA	M1AP	130951
ENSG00000233872.1	0	NA	NA	NA	NA	NA	NA	NULL
ENSG00000108442.2	0	NA	NA	NA	NA	NA	NA	NULL
ENSG00000135622.13	374.553	-0.435101	0.210883	-2.06323	0.0390903	0.287919	SEMA4F	10505
ENSG00000286739.2	0.126352	-0.714227	3.52641	-0.202536	0.839497	NA	NA	NULL
ENSG00000287687.2	0	NA	NA	NA	NA	NA	LOC102724482	102724482
ENSG00000224646.2	0	NA	NA	NA	NA	NA	RPS28P5	100271121
ENSG00000272711.1	45.8403	1.37517	0.696455	1.97453	0.0483213	0.323386	NA	NULL
ENSG00000159399.10	1501.97	0.725834	0.232283	3.12478	0.00177936	0.040776	HK2	3099
ENSG00000204792.2	52.4987	0.0237096	0.646334	0.0366832	0.970738	0.993766	LINC01291	102724515
ENSG00000236209.1	4.72474	-0.0932693	1.84015	-0.0506857	0.959576	NA	NA	NULL
ENSG00000230836.1	0.589368	0.0264304	3.47017	0.00761647	0.993923	NA	NA	NULL
ENSG00000115350.12	653.051	0.288152	0.237955	1.21095	0.225914	0.641517	POLE4	56655
ENSG00000115353.11	1.04203	2.70036	3.36805	0.801758	0.422693	NA	TACR1	6869
ENSG00000263909.1	0.25384	0.917859	3.5128	0.26129	0.793869	NA	MIR5000	100846995
ENSG00000270571.2	3.60063	-0.469211	2.44552	-0.191865	0.847848	NA	LOC105374811	105374811
ENSG00000236167.1	0	NA	NA	NA	NA	NA	GAPDHP57	100421188
ENSG00000115363.14	1.65987	-2.07836	2.20046	-0.944513	0.344908	NA	EVA1A	84141
ENSG00000237293.1	0	NA	NA	NA	NA	NA	NA	NULL
ENSG00000238410.1	0	NA	NA	NA	NA	NA	LOC124906189	124906189
ENSG00000231172.2	0	NA	NA	NA	NA	NA	EVA1A-AS	101927884
ENSG00000230477.1	0	NA	NA	NA	NA	NA	NA	NULL
ENSG00000221638.2	0	NA	NA	NA	NA	NA	LOC124906195	124906195
ENSG00000115364.14	917.444	0.0481699	0.165336	0.291346	0.770787	0.939862	MRPL19	9801
ENSG00000226247.1	0	NA	NA	NA	NA	NA	NA	NULL
ENSG00000005436.14	334.351	-0.268821	0.214101	-1.25558	0.209269	0.624642	GCFC2	6936
ENSG00000270696.1	0	NA	NA	NA	NA	NA	NA	NULL
ENSG00000271452.1	8.15033	-0.922253	0.998902	-0.923267	0.355868	NA	NA	NULL
ENSG00000270462.1	0.101524	-0.712014	3.52609	-0.201928	0.839973	NA	NA	NULL
ENSG00000286045.1	0.955216	-0.444347	2.62318	-0.169393	0.865488	NA	NA	NULL
ENSG00000270996.1	1.87354	1.60277	2.47656	0.647176	0.517518	NA	NA	NULL
ENSG00000287474.1	0	NA	NA	NA	NA	NA	NA	NULL
ENSG00000233107.1	0	NA	NA	NA	NA	NA	SUCLA2P2	100129863
ENSG00000287172.1	0	NA	NA	NA	NA	NA	NA	NULL
ENSG00000287749.1	0	NA	NA	NA	NA	NA	NA	NULL
ENSG00000228209.1	0	NA	NA	NA	NA	NA	NA	NULL
ENSG00000271356.1	0	NA	NA	NA	NA	NA	USP21P2	100420428
ENSG00000200488.1	0.167735	-0.74598	3.53077	-0.211279	0.832669	NA	NA	NULL
ENSG00000251947.1	0	NA	NA	NA	NA	NA	RN7SKP164	106480885
ENSG00000287026.1	0	NA	NA	NA	NA	NA	NA	NULL
ENSG00000287130.1	0	NA	NA	NA	NA	NA	NA	NULL
ENSG00000286202.1	0	NA	NA	NA	NA	NA	NA	NULL
ENSG00000176204.14	0.46239	-0.319456	3.4796	-0.0918082	0.92685	NA	LRRTM4	80059
ENSG00000200028.1	0	NA	NA	NA	NA	NA	RNA5SP98	100873331
ENSG00000287025.1	0	NA	NA	NA	NA	NA	NA	NULL
ENSG00000234653.1	0	NA	NA	NA	NA	NA	LRRTM4-AS1	101927907
ENSG00000286932.1	0	NA	NA	NA	NA	NA	NA	NULL
ENSG00000227088.2	0	NA	NA	NA	NA	NA	NA	NULL
ENSG00000230968.1	0	NA	NA	NA	NA	NA	NA	NULL
ENSG00000237077.1	0	NA	NA	NA	NA	NA	NA	NULL
ENSG00000233605.3	0	NA	NA	NA	NA	NA	LINC01851	101927926
ENSG00000229494.2	0	NA	NA	NA	NA	NA	LOC101927948	101927948
ENSG00000214429.3	0	NA	NA	NA	NA	NA	NA	NULL
ENSG00000270470.1	0	NA	NA	NA	NA	NA	LOC100421651	100421651
ENSG00000234877.2	0	NA	NA	NA	NA	NA	NA	NULL
ENSG00000286260.1	0	NA	NA	NA	NA	NA	NA	NULL
ENSG00000202423.1	0	NA	NA	NA	NA	NA	RNU6-827P	106481442
ENSG00000200048.1	0	NA	NA	NA	NA	NA	RNU6-812P	106479926
ENSG00000143954.13	0	NA	NA	NA	NA	NA	REG3G	130120
ENSG00000172023.8	0	NA	NA	NA	NA	NA	REG1B	5968
ENSG00000115386.6	0	NA	NA	NA	NA	NA	REG1A	5967
ENSG00000290771.1	0	NA	NA	NA	NA	NA	NA	NULL
ENSG00000204787.9	0	NA	NA	NA	NA	NA	NA	NULL
ENSG00000172016.16	0	NA	NA	NA	NA	NA	REG3A	5068
ENSG00000224879.1	0	NA	NA	NA	NA	NA	NA	NULL
ENSG00000066032.19	2.24433	-0.1001	3.41573	-0.0293057	0.976621	NA	CTNNA2	1496
ENSG00000286227.1	0	NA	NA	NA	NA	NA	NA	NULL
ENSG00000229385.2	0	NA	NA	NA	NA	NA	NA	NULL
ENSG00000277171.1	0	NA	NA	NA	NA	NA	NA	NULL
ENSG00000230237.1	0	NA	NA	NA	NA	NA	NA	NULL
ENSG00000252031.1	0	NA	NA	NA	NA	NA	RNU6-561P	106479815
ENSG00000266436.1	0	NA	NA	NA	NA	NA	MIR4264	100422888
ENSG00000276917.1	0	NA	NA	NA	NA	NA	MIR8080	102465877
ENSG00000224731.1	0	NA	NA	NA	NA	NA	NA	NULL
ENSG00000223427.1	0.339092	1.5437	3.4992	0.441157	0.659099	NA	NA	NULL
ENSG00000162951.11	0.126352	-0.714227	3.52641	-0.202536	0.839497	NA	LRRTM1	347730
ENSG00000237031.7	0	NA	NA	NA	NA	NA	NA	NULL
ENSG00000230975.1	0	NA	NA	NA	NA	NA	NA	NULL
ENSG00000234429.1	0.115754	0.641308	3.52984	0.181682	0.855832	NA	ANKRD11P1	100287912
ENSG00000231722.1	0	NA	NA	NA	NA	NA	NA	NULL
ENSG00000235519.3	0	NA	NA	NA	NA	NA	NA	NULL
ENSG00000200890.1	0	NA	NA	NA	NA	NA	NA	NULL
ENSG00000233444.1	0.12692	0.608623	3.5252	0.172649	0.862927	NA	NA	NULL
ENSG00000242118.3	0	NA	NA	NA	NA	NA	RN7SL201P	106481830
ENSG00000231781.1	0	NA	NA	NA	NA	NA	NA	NULL
ENSG00000229560.1	0	NA	NA	NA	NA	NA	NA	NULL
ENSG00000252897.1	0	NA	NA	NA	NA	NA	RNU6-685P	106479868
ENSG00000201311.1	0	NA	NA	NA	NA	NA	NA	NULL
ENSG00000237498.3	0	NA	NA	NA	NA	NA	NA	NULL
ENSG00000226860.1	0	NA	NA	NA	NA	NA	NA	NULL
ENSG00000226700.1	0	NA	NA	NA	NA	NA	MTND4P25	100873246
ENSG00000225045.1	0	NA	NA	NA	NA	NA	MTND5P27	100873264
ENSG00000224695.1	0	NA	NA	NA	NA	NA	MTND6P7	106478945
ENSG00000227789.1	0	NA	NA	NA	NA	NA	MTCYBP7	107075257
ENSG00000286211.1	0	NA	NA	NA	NA	NA	NA	NULL
ENSG00000168129.8	0	NA	NA	NA	NA	NA	NA	NULL
ENSG00000223977.1	0	NA	NA	NA	NA	NA	LOC112268410	112268410
ENSG00000232548.1	0	NA	NA	NA	NA	NA	LINC01809	101928031
ENSG00000224627.1	0	NA	NA	NA	NA	NA	RPL37P10	100271015
ENSG00000199295.1	0	NA	NA	NA	NA	NA	RNU6-1312P	106481594
ENSG00000228225.1	0	NA	NA	NA	NA	NA	NA	NULL
ENSG00000228902.1	0.167735	-0.74598	3.53077	-0.211279	0.832669	NA	ST6GALNAC2P1	100422716
ENSG00000182814.7	0.115754	0.641308	3.52984	0.181682	0.855832	NA	NA	NULL
ENSG00000228272.1	0	NA	NA	NA	NA	NA	NA	NULL
ENSG00000163541.12	1270.92	0.260296	0.21719	1.19847	0.230733	0.645652	SUCLG1	8802
ENSG00000289076.2	2.22859	1.21145	2.48057	0.488375	0.625284	NA	NA	NULL
ENSG00000115423.19	4.2513	0.0673573	1.32424	0.0508648	0.959433	NA	DNAH6	1768
ENSG00000259056.1	0.227876	-1.31961	3.5093	-0.376034	0.706892	NA	DUXAP1	503630
ENSG00000235847.2	2.08322	-0.871806	2.01297	-0.433094	0.664947	NA	NA	NULL
ENSG00000186854.11	429.063	0.0927549	0.286574	0.323668	0.746189	0.933078	TRABD2A	129293
ENSG00000276362.1	0.757045	-0.219726	3.46754	-0.0633667	0.949475	NA	NA	NULL
ENSG00000213400.3	0.257542	-0.0817582	3.52805	-0.0231738	0.981512	NA	NA	NULL
ENSG00000034510.6	29533.2	0.0814738	0.228192	0.357041	0.721061	0.925517	TMSB10	9168
ENSG00000213399.3	11.0367	-0.122335	0.831438	-0.147137	0.883024	NA	RPS2P17	400963
ENSG00000287625.1	63.6315	-0.407054	0.432195	-0.941831	0.346279	0.738729	NA	NULL
ENSG00000290085.1	62.6961	-0.0451564	0.396467	-0.113897	0.909319	0.979393	NA	NULL
ENSG00000176407.18	1720.8	0.188717	0.137651	1.37098	0.170381	0.574732	KCMF1	56888
ENSG00000260840.2	0	NA	NA	NA	NA	NA	LINC01964	100996478
ENSG00000235463.1	0	NA	NA	NA	NA	NA	NA	NULL
ENSG00000225787.1	0.342943	-0.288158	3.49331	-0.0824885	0.934258	NA	NA	NULL
ENSG00000152284.5	27.5533	-0.657965	0.70388	-0.934769	0.349908	0.740792	TCF7L1	83439
ENSG00000231134.1	0	NA	NA	NA	NA	NA	TCF7L1-IT1	100874334
ENSG00000200701.1	0	NA	NA	NA	NA	NA	RNU6-674P	106481773
ENSG00000230299.1	0	NA	NA	NA	NA	NA	NA	NULL
ENSG00000246575.2	149.559	-0.469765	0.26899	-1.7464	0.0807409	0.416092	NA	NULL
ENSG00000152291.15	9492.64	-0.109984	0.146218	-0.752194	0.451934	0.799463	TGOLN2	10618
ENSG00000290110.1	2.9785	-2.1703	1.67816	-1.29326	0.195921	NA	NA	NULL
ENSG00000239143.1	0	NA	NA	NA	NA	NA	NA	NULL
ENSG00000270532.1	1.54808	-0.128542	2.2888	-0.0561614	0.955213	NA	NA	NULL
ENSG00000042445.14	1892.31	-0.2485	0.144504	-1.71967	0.0854917	0.426033	RETSAT	54884
ENSG00000115459.18	662.533	-0.0907429	0.199638	-0.454537	0.649443	0.898047	ELMOD3	84173
ENSG00000271014.1	0.482283	0.16193	3.48612	0.0464499	0.962952	NA	NA	NULL
ENSG00000202382.1	2.85989	-3.46888	2.1276	-1.63042	0.103013	NA	NA	NULL
ENSG00000278590.1	3.13011	0.307132	1.45803	0.210649	0.833161	NA	RN7SL113P	106480951
ENSG00000273196.1	1.21454	1.98115	2.43095	0.814971	0.415089	NA	NA	NULL
ENSG00000042493.16	6332.87	0.228882	0.206443	1.1087	0.267561	0.678586	CAPG	822
ENSG00000286011.2	2.5297	0.964312	1.90261	0.506837	0.612269	NA	NA	NULL
ENSG00000152292.18	1.919	1.57291	2.37716	0.661676	0.508179	NA	SH2D6	284948
ENSG00000207207.1	0	NA	NA	NA	NA	NA	NA	NULL
ENSG00000244399.3	0	NA	NA	NA	NA	NA	RN7SL251P	106480990
ENSG00000199936.1	0	NA	NA	NA	NA	NA	NA	NULL
ENSG00000229648.1	0	NA	NA	NA	NA	NA	RPSAP22	100270874
ENSG00000286532.2	54.1067	0.65006	0.61293	1.06058	0.288882	0.697277	PARTICL	100630918
ENSG00000168906.13	4858.2	0.284115	0.174437	1.62875	0.103366	0.468908	MAT2A	4144
ENSG00000115486.13	381.447	-0.128825	0.187285	-0.687857	0.491543	0.82376	GGCX	2677
ENSG00000118640.11	2136.34	-0.0985381	0.172484	-0.571289	0.567804	0.862835	VAMP8	8673
ENSG00000276281.1	0	NA	NA	NA	NA	NA	RN7SL126P	106479268
ENSG00000168899.5	1418.45	0.389378	0.221148	1.76071	0.078288	0.409532	VAMP5	10791
ENSG00000288858.2	9.14367	0.796072	1.06859	0.744977	0.456285	NA	NA	NULL
ENSG00000168894.10	860.793	0.00778067	0.189006	0.0411663	0.967163	0.993766	RNF181	51255
ENSG00000168890.14	100.738	-0.655504	0.392076	-1.67188	0.094548	0.447034	TMEM150A	129303
ENSG00000168883.20	2383.57	0.228075	0.208126	1.09585	0.273145	0.683848	USP39	10713
ENSG00000168887.11	1258.24	0.0712299	0.146616	0.485827	0.62709	0.887834	C2orf68	388969
ENSG00000168878.19	1.18623	-0.53731	2.80945	-0.191251	0.848329	NA	SFTPB	6439
ENSG00000115523.17	3281.33	0.745963	0.200396	3.72244	0.00019731	0.00805568	GNLY	10578
ENSG00000203363.2	4.28623	2.88824	1.55896	1.85267	0.0639302	NA	NA	NULL
ENSG00000199687.1	0	NA	NA	NA	NA	NA	RNU1-38P	106481608
ENSG00000168874.13	39.4776	1.11057	0.522305	2.12628	0.0334796	0.263972	ATOH8	84913
ENSG00000278783.1	0	NA	NA	NA	NA	NA	MIR6071	102466516
ENSG00000229498.1	0	NA	NA	NA	NA	NA	NA	NULL
ENSG00000252321.1	0	NA	NA	NA	NA	NA	RN7SKP83	106479131
ENSG00000115525.18	976.825	0.240722	0.157141	1.53189	0.12555	0.51156	ST3GAL5	8869
ENSG00000232504.5	2.98335	0.603612	1.92353	0.313804	0.75367	NA	NA	NULL
ENSG00000272564.1	0.576279	0.271471	3.47026	0.078228	0.937647	NA	NA	NULL
ENSG00000287628.1	0	NA	NA	NA	NA	NA	NA	NULL
ENSG00000068654.17	2057.96	-0.0646098	0.226647	-0.285068	0.775592	0.940536	POLR1A	25885
ENSG00000132300.19	1565.85	0.0517522	0.176779	0.292751	0.769713	0.939862	PTCD3	55037
ENSG00000208772.1	13.3786	-0.0558361	0.726273	-0.0768803	0.938719	NA	SNORD94	692225
ENSG00000132305.22	3590.18	0.133425	0.171587	0.777598	0.436806	0.793407	IMMT	10989
ENSG00000200241.1	0	NA	NA	NA	NA	NA	NA	NULL
ENSG00000265420.1	0	NA	NA	NA	NA	NA	MIR4779	100616159
ENSG00000273080.2	27.9541	0.708734	0.674	1.05154	0.293013	0.700456	NA	NULL
ENSG00000132313.15	990.875	0.176169	0.279194	0.630992	0.528046	0.84258	MRPL35	51318
ENSG00000068615.20	2.27349	1.62743	1.74916	0.930407	0.352161	NA	REEP1	65055
ENSG00000202537.1	0	NA	NA	NA	NA	NA	LOC124900517	124900517
ENSG00000251974.1	0	NA	NA	NA	NA	NA	NA	NULL
ENSG00000115548.17	1515.53	-0.335344	0.16672	-2.01142	0.0442813	0.307912	KDM3A	55818
ENSG00000115561.16	774.818	-0.0929773	0.175432	-0.529991	0.596118	0.873817	CHMP3	51652
ENSG00000249884.8	3.62134	-0.985954	1.56228	-0.631101	0.527975	NA	RNF103-CHMP3	100526767
ENSG00000200563.1	0	NA	NA	NA	NA	NA	RNU6-640P	106479850
ENSG00000228363.2	14.3392	-1.29812	0.964429	-1.346	0.178303	NA	CHMP3-AS1	105374845
ENSG00000239305.7	421.4	-0.172114	0.206943	-0.831697	0.40558	0.776719	RNF103	7844
ENSG00000153561.13	1170.35	0.0841643	0.151864	0.554208	0.579437	0.869862	RMND5A	64795
ENSG00000153563.17	786.902	0.169228	0.699894	0.241791	0.808942	0.950631	CD8A	925
ENSG00000172116.23	146.309	0.233342	0.601261	0.388088	0.697951	0.91675	CD8B	926
ENSG00000291013.1	0	NA	NA	NA	NA	NA	NA	NULL
ENSG00000233673.8	1.95701	0.34181	2.4266	0.140859	0.887981	NA	NA	NULL
ENSG00000213605.2	0	NA	NA	NA	NA	NA	NA	NULL
ENSG00000187627.18	6.23951	0.278231	1.30619	0.21301	0.831319	NA	RGPD1	400966
ENSG00000231351.2	2.31062	1.45249	2.30146	0.631115	0.527965	NA	NA	NULL
ENSG00000226114.1	0	NA	NA	NA	NA	NA	NDUFB4P5	107075096
ENSG00000183281.15	21.1674	-0.115393	0.746859	-0.154504	0.877212	0.971106	PLGLB1	5343
ENSG00000285793.1	40.8873	0.347039	0.497004	0.698262	0.485013	0.819488	ANAPC1P2	285074
ENSG00000231259.5	0.322752	0.99036	3.49528	0.283342	0.776914	NA	NA	NULL
ENSG00000266931.2	0	NA	NA	NA	NA	NA	NA	NULL
ENSG00000287931.1	0.738422	1.36667	3.44736	0.396439	0.691781	NA	NA	NULL
ENSG00000230395.1	0	NA	NA	NA	NA	NA	ANAPC1P3	100420889
ENSG00000204745.4	58.4853	0.530104	0.423714	1.25109	0.210901	0.627222	LOC102724642	102724642
ENSG00000264793.1	0	NA	NA	NA	NA	NA	MIR4771-1	100616370
ENSG00000233671.1	0	NA	NA	NA	NA	NA	CENPNP1	100132498
ENSG00000281477.1	0	NA	NA	NA	NA	NA	NA	NULL
ENSG00000271097.1	0.352941	-1.04981	3.49175	-0.300653	0.763679	NA	DBF4P3	112272612
ENSG00000287763.1	20.6597	0.504378	0.833177	0.605368	0.544935	NA	NA	NULL
ENSG00000233999.3	0.455751	-1.88069	3.48628	-0.539454	0.589574	NA	NA	NULL
ENSG00000224881.1	0	NA	NA	NA	NA	NA	NA	NULL
ENSG00000280721.1	238.906	0.197341	0.312649	0.631189	0.527917	0.842579	NA	NULL
ENSG00000222041.13	506.42	0.0700151	0.176819	0.395971	0.692126	0.914936	CYTOR	112597
ENSG00000284879.1	27.6143	0.906666	0.646876	1.40161	0.161033	0.562684	NA	NULL
ENSG00000273445.1	6.23103	-1.36775	1.12885	-1.21163	0.225655	NA	NA	NULL
ENSG00000214354.3	0.357173	0.629995	3.49032	0.180498	0.856762	NA	NA	NULL
ENSG00000265507.1	0	NA	NA	NA	NA	NA	MIR4435-1	100616499
ENSG00000225933.1	0.517425	-0.010332	3.5194	-0.00293573	0.997658	NA	NA	NULL
ENSG00000289429.1	3.02808	3.07898	1.86719	1.64899	0.0991499	NA	NA	NULL
ENSG00000234231.4	0.537332	0.0545978	3.47532	0.0157101	0.987466	NA	ANAPC1P4	730268
ENSG00000125551.19	6.65596	-0.237793	1.04494	-0.227566	0.819984	NA	PLGLB2	5342
ENSG00000185304.16	18.2384	-0.408298	0.694216	-0.588143	0.556436	NA	RGPD2	729857
ENSG00000229604.2	9.94733	0.454763	0.862659	0.527165	0.598079	NA	MTATP8P2	106479042
ENSG00000225428.1	0	NA	NA	NA	NA	NA	NDUFB4P7	107075094
ENSG00000233205.1	1.6586	0.784616	2.43105	0.322747	0.746887	NA	NA	NULL
ENSG00000275597.1	0	NA	NA	NA	NA	NA	ANAPC1P5	100420890
ENSG00000288437.1	0.139895	0.638755	3.5295	0.180976	0.856386	NA	LOC100419917	100419917
ENSG00000222724.1	0.436983	-1.1292	3.48539	-0.32398	0.745953	NA	RNU2-63P	106480225
ENSG00000287670.1	2.72758	-1.22535	1.83256	-0.668654	0.503716	NA	NA	NULL
ENSG00000172086.9	815.951	-0.0491805	0.245876	-0.200021	0.841464	0.961398	KRCC1	51315
ENSG00000115593.15	0	NA	NA	NA	NA	NA	SMYD1	150572
ENSG00000265003.1	0	NA	NA	NA	NA	NA	MIR4780	100616447
ENSG00000163586.10	0	NA	NA	NA	NA	NA	FABP1	2168
ENSG00000288734.2	0	NA	NA	NA	NA	NA	NA	NULL
ENSG00000144115.18	2.17827	-2.17203	2.29844	-0.945002	0.344658	NA	THNSL2	55258
ENSG00000232508.1	0	NA	NA	NA	NA	NA	NA	NULL
ENSG00000283262.1	0	NA	NA	NA	NA	NA	NA	NULL
ENSG00000212133.1	0	NA	NA	NA	NA	NA	RNU6-1168P	106481548
ENSG00000252395.2	0	NA	NA	NA	NA	NA	RNU6-1007P	106480629
ENSG00000224291.1	0	NA	NA	NA	NA	NA	NA	NULL
ENSG00000214336.5	0.101524	-0.712014	3.52609	-0.201928	0.839973	NA	FOXI3	344167
ENSG00000172073.4	0	NA	NA	NA	NA	NA	SPMIP9	200523
ENSG00000225420.1	0.383894	-0.715871	3.48971	-0.205138	0.837464	NA	LOC101928371	101928371
ENSG00000172071.15	774.182	0.0303538	0.181753	0.167005	0.867366	0.968861	EIF2AK3	9451
ENSG00000234028.4	47.8222	0.0407262	0.447444	0.0910197	0.927477	0.984003	EIF2AK3-DT	101928403
ENSG00000153574.9	1028.15	0.224185	0.246034	0.911195	0.362193	0.749803	RPIA	22934
ENSG00000291127.1	0.658845	-0.203781	3.46821	-0.0587569	0.953146	NA	ANKRD36BP2	645784
ENSG00000230006.10	0	NA	NA	NA	NA	NA	NA	NULL
ENSG00000290802.1	0	NA	NA	NA	NA	NA	NA	NULL
ENSG00000240040.6	0	NA	NA	NA	NA	NA	NA	NULL
ENSG00000283270.2	0	NA	NA	NA	NA	NA	NA	NULL
ENSG00000265510.1	0	NA	NA	NA	NA	NA	MIR4436A	100616399
ENSG00000211592.8	3.90634	-0.993733	2.396	-0.414747	0.678327	NA	IGKC	3514
ENSG00000211593.2	0	NA	NA	NA	NA	NA	IGKJ5	28946
ENSG00000211594.2	0	NA	NA	NA	NA	NA	IGKJ4	28947
ENSG00000211595.2	0	NA	NA	NA	NA	NA	IGKJ3	28948
ENSG00000211596.3	0	NA	NA	NA	NA	NA	IGKJ2	28949
ENSG00000211597.2	0	NA	NA	NA	NA	NA	IGKJ1	28950
ENSG00000290104.1	0.324862	0.614362	3.4882	0.176126	0.860195	NA	NA	NULL
ENSG00000211598.2	0	NA	NA	NA	NA	NA	IGKV4-1	28908
ENSG00000211599.2	0	NA	NA	NA	NA	NA	IGKV5-2	28907
ENSG00000197794.2	0	NA	NA	NA	NA	NA	NA	NULL
ENSG00000225136.1	0	NA	NA	NA	NA	NA	NA	NULL
ENSG00000253435.1	0	NA	NA	NA	NA	NA	IGKV2-4	28929
ENSG00000243466.1	0	NA	NA	NA	NA	NA	IGKV1-5	28299
ENSG00000239855.1	0	NA	NA	NA	NA	NA	IGKV1-6	28943
ENSG00000243063.1	0	NA	NA	NA	NA	NA	IGKV3-7	28915
ENSG00000240671.4	0	NA	NA	NA	NA	NA	IGKV1-8	28942
ENSG00000241755.1	0	NA	NA	NA	NA	NA	IGKV1-9	28941
ENSG00000253278.1	0	NA	NA	NA	NA	NA	IGKV2-10	28928
ENSG00000241351.3	0	NA	NA	NA	NA	NA	IGKV3-11	28914
ENSG00000243290.3	0	NA	NA	NA	NA	NA	IGKV1-12	28940
ENSG00000253497.1	0	NA	NA	NA	NA	NA	IGKV1-13	28939
ENSG00000253265.1	0	NA	NA	NA	NA	NA	NA	NULL
ENSG00000244437.1	0	NA	NA	NA	NA	NA	IGKV3-15	28913
ENSG00000240864.3	0	NA	NA	NA	NA	NA	IGKV1-16	28938
ENSG00000240382.3	0	NA	NA	NA	NA	NA	IGKV1-17	28937
ENSG00000254157.1	0	NA	NA	NA	NA	NA	IGKV2-18	28926
ENSG00000253732.1	0	NA	NA	NA	NA	NA	IGKV2-19	28925
ENSG00000239951.1	0	NA	NA	NA	NA	NA	IGKV3-20	28912
ENSG00000211611.2	0	NA	NA	NA	NA	NA	IGKV6-21	28906
ENSG00000253578.1	0	NA	NA	NA	NA	NA	IGKV1-22	28936
ENSG00000253625.1	0	NA	NA	NA	NA	NA	NA	NULL
ENSG00000241294.1	0	NA	NA	NA	NA	NA	IGKV2-24	28923
ENSG00000253202.1	0	NA	NA	NA	NA	NA	NA	NULL
ENSG00000254098.1	0	NA	NA	NA	NA	NA	IGKV2-26	28922
ENSG00000277852.1	0	NA	NA	NA	NA	NA	NA	NULL
ENSG00000244575.3	0	NA	NA	NA	NA	NA	IGKV1-27	28935
ENSG00000244116.3	0	NA	NA	NA	NA	NA	IGKV2-28	28921
ENSG00000253998.3	0	NA	NA	NA	NA	NA	IGKV2-29	28920
ENSG00000243238.1	0	NA	NA	NA	NA	NA	IGKV2-30	28919
ENSG00000253158.1	0.620853	-1.76254	3.48708	-0.505448	0.613244	NA	NA	NULL
ENSG00000253870.1	0	NA	NA	NA	NA	NA	NA	NULL
ENSG00000242076.3	0	NA	NA	NA	NA	NA	IGKV1-33	28933
ENSG00000253860.1	0	NA	NA	NA	NA	NA	IGKV3-34	28909
ENSG00000253461.1	0	NA	NA	NA	NA	NA	NA	NULL
ENSG00000253487.1	0	NA	NA	NA	NA	NA	IGKV2-36	28918
ENSG00000239862.1	0	NA	NA	NA	NA	NA	IGKV1-37	28931
ENSG00000253592.1	0	NA	NA	NA	NA	NA	IGKV2-38	28917
ENSG00000242371.1	0	NA	NA	NA	NA	NA	IGKV1-39	28930
ENSG00000273962.2	0	NA	NA	NA	NA	NA	IGKV2-40	28916
ENSG00000283427.1	0	NA	NA	NA	NA	NA	NA	NULL
ENSG00000290846.1	15.3692	1.19381	1.0323	1.15646	0.247495	NA	LOC107985911	107985911
ENSG00000283196.3	0	NA	NA	NA	NA	NA	NA	NULL
ENSG00000276861.1	0	NA	NA	NA	NA	NA	NA	NULL
ENSG00000283132.1	0	NA	NA	NA	NA	NA	NA	NULL
ENSG00000283214.1	0	NA	NA	NA	NA	NA	NA	NULL
ENSG00000283659.1	0	NA	NA	NA	NA	NA	NA	NULL
ENSG00000251039.3	0	NA	NA	NA	NA	NA	IGKV2D-40	28878
ENSG00000251546.1	0	NA	NA	NA	NA	NA	IGKV1D-39	28893
ENSG00000254009.1	0	NA	NA	NA	NA	NA	IGKV2D-38	28879
ENSG00000250036.1	0	NA	NA	NA	NA	NA	IGKV1D-37	28894
ENSG00000253127.1	0	NA	NA	NA	NA	NA	IGKV2D-36	28880
ENSG00000232747.2	0	NA	NA	NA	NA	NA	NA	NULL
ENSG00000253501.1	0	NA	NA	NA	NA	NA	NA	NULL
ENSG00000239975.3	0	NA	NA	NA	NA	NA	IGKV1D-33	28896
ENSG00000253191.1	0	NA	NA	NA	NA	NA	IGKV1D-32	28897
ENSG00000253999.1	0	NA	NA	NA	NA	NA	NA	NULL
ENSG00000239571.1	0	NA	NA	NA	NA	NA	IGKV2D-30	28881
ENSG00000243264.3	0	NA	NA	NA	NA	NA	IGKV2D-29	28882
ENSG00000242534.3	0	NA	NA	NA	NA	NA	IGKV2D-28	28883
ENSG00000224607.4	0	NA	NA	NA	NA	NA	NA	NULL
ENSG00000211623.2	0	NA	NA	NA	NA	NA	IGKV2D-26	28884
ENSG00000254097.1	0	NA	NA	NA	NA	NA	NA	NULL
ENSG00000241566.1	0	NA	NA	NA	NA	NA	IGKV2D-24	28885
ENSG00000254345.1	0	NA	NA	NA	NA	NA	NA	NULL
ENSG00000253365.1	0	NA	NA	NA	NA	NA	IGKV1D-22	28899
ENSG00000225523.2	0	NA	NA	NA	NA	NA	IGKV6D-21	28870
ENSG00000211625.2	0	NA	NA	NA	NA	NA	IGKV3D-20	28874
ENSG00000253765.1	0	NA	NA	NA	NA	NA	IGKV2D-19	28887
ENSG00000254220.1	0	NA	NA	NA	NA	NA	IGKV2D-18	28888
ENSG00000211626.2	0	NA	NA	NA	NA	NA	IGKV6D-41	28869
ENSG00000242766.1	0	NA	NA	NA	NA	NA	IGKV1D-17	28900
ENSG00000241244.1	0	NA	NA	NA	NA	NA	IGKV1D-16	28901
ENSG00000224041.3	0	NA	NA	NA	NA	NA	IGKV3D-15	28875
ENSG00000254292.1	0	NA	NA	NA	NA	NA	NA	NULL
ENSG00000276566.1	0.670941	-1.00465	3.47787	-0.28887	0.772681	NA	IGKV1D-13	28902
ENSG00000278857.1	0	NA	NA	NA	NA	NA	IGKV1D-12	28903
ENSG00000211632.4	0	NA	NA	NA	NA	NA	IGKV3D-11	28876
ENSG00000253906.1	0	NA	NA	NA	NA	NA	NA	NULL
ENSG00000211633.3	0	NA	NA	NA	NA	NA	IGKV1D-42	28892
ENSG00000242580.1	0	NA	NA	NA	NA	NA	IGKV1D-43	28891
ENSG00000239819.2	0	NA	NA	NA	NA	NA	IGKV1D-8	28904
ENSG00000228325.5	0	NA	NA	NA	NA	NA	IGKV3D-7	28877
ENSG00000275490.1	0	NA	NA	NA	NA	NA	NA	NULL
ENSG00000270999.1	0	NA	NA	NA	NA	NA	NA	NULL
ENSG00000265897.2	0	NA	NA	NA	NA	NA	NA	NULL
ENSG00000281904.1	0	NA	NA	NA	NA	NA	NA	NULL
ENSG00000230964.1	0	NA	NA	NA	NA	NA	NA	NULL
ENSG00000261600.1	0	NA	NA	NA	NA	NA	NA	NULL
ENSG00000291150.1	1.47722	-1.248	2.59731	-0.480496	0.630875	NA	LSP1P5	645166
ENSG00000278131.1	0	NA	NA	NA	NA	NA	LOC388996	388996
ENSG00000143429.13	0	NA	NA	NA	NA	NA	LSP1P4	654342
ENSG00000222835.1	0	NA	NA	NA	NA	NA	RNA5SP100	106480755
ENSG00000184303.5	0	NA	NA	NA	NA	NA	NA	NULL
ENSG00000290565.1	0	NA	NA	NA	NA	NA	NA	NULL
ENSG00000230572.6	0	NA	NA	NA	NA	NA	NA	NULL
ENSG00000271627.1	0	NA	NA	NA	NA	NA	NA	NULL
ENSG00000223703.1	0.115754	0.641308	3.52984	0.181682	0.855832	NA	IGSF3P2	100289350
ENSG00000232531.3	3.92238	-0.640275	1.27669	-0.501513	0.61601	NA	KMT5AP2	100421788
ENSG00000286698.1	0	NA	NA	NA	NA	NA	NA	NULL
ENSG00000236969.2	0.139895	0.638755	3.5295	0.180976	0.856386	NA	NA	NULL
ENSG00000235235.6	0	NA	NA	NA	NA	NA	IGKV1OR2-1	3531
ENSG00000214330.4	1.27567	-1.82885	3.45769	-0.528923	0.596859	NA	NA	NULL
ENSG00000237085.2	0	NA	NA	NA	NA	NA	NA	NULL
ENSG00000227497.1	0	NA	NA	NA	NA	NA	NA	NULL
ENSG00000214329.8	0	NA	NA	NA	NA	NA	SLC9B1P2	389000
ENSG00000290575.1	0	NA	NA	NA	NA	NA	NA	NULL
ENSG00000226481.3	0	NA	NA	NA	NA	NA	NA	NULL
ENSG00000234898.1	0	NA	NA	NA	NA	NA	NA	NULL
ENSG00000235147.1	0	NA	NA	NA	NA	NA	NA	NULL
ENSG00000223816.5	0	NA	NA	NA	NA	NA	NA	NULL
ENSG00000291142.1	0.231508	0.870092	3.50548	0.248209	0.803973	NA	NA	NULL
ENSG00000286156.4	0	NA	NA	NA	NA	NA	NA	NULL
ENSG00000290941.1	0	NA	NA	NA	NA	NA	LOC100133920	100133920
ENSG00000261522.6	0	NA	NA	NA	NA	NA	NA	NULL
ENSG00000259916.2	0	NA	NA	NA	NA	NA	AQP7B	100509620
ENSG00000237383.1	0	NA	NA	NA	NA	NA	NA	NULL
ENSG00000227265.2	0	NA	NA	NA	NA	NA	GXYLT1P7	100130488
ENSG00000213355.3	0.107584	0.622901	3.52731	0.176594	0.859828	NA	NA	NULL
ENSG00000234837.1	0	NA	NA	NA	NA	NA	LOC100419684	100419684
ENSG00000289811.1	0.115754	0.641308	3.52984	0.181682	0.855832	NA	FAM95A	90499
ENSG00000223564.1	0	NA	NA	NA	NA	NA	CYP4F32P	107133497
ENSG00000232502.1	0	NA	NA	NA	NA	NA	NA	NULL
ENSG00000235571.1	0	NA	NA	NA	NA	NA	NA	NULL
ENSG00000229089.9	0.371403	1.55321	3.50112	0.443631	0.657309	NA	ANKRD20A8P	729171
ENSG00000291024.1	0	NA	NA	NA	NA	NA	NA	NULL
ENSG00000212140.1	0	NA	NA	NA	NA	NA	RNU6-1320P	106480659
ENSG00000278631.1	0	NA	NA	NA	NA	NA	SOWAHCP5	100419815
ENSG00000291025.1	0.252703	-1.02706	3.51343	-0.292325	0.770038	NA	LOC442028	442028
ENSG00000163060.8	0.354227	-1.60799	3.49666	-0.459865	0.645613	NA	TEKT4	150483
ENSG00000259848.10	0	NA	NA	NA	NA	NA	NA	NULL
ENSG00000237055.1	0	NA	NA	NA	NA	NA	MTCO1P48	107075176
ENSG00000232128.1	0	NA	NA	NA	NA	NA	MTCO3P45	107075218
ENSG00000233158.1	0	NA	NA	NA	NA	NA	RPS24P6	100216339
ENSG00000231331.1	0	NA	NA	NA	NA	NA	NA	NULL
ENSG00000232594.1	0	NA	NA	NA	NA	NA	NA	NULL
ENSG00000233105.1	0	NA	NA	NA	NA	NA	NA	NULL
ENSG00000224585.1	0	NA	NA	NA	NA	NA	NA	NULL
ENSG00000233447.1	0	NA	NA	NA	NA	NA	NA	NULL
ENSG00000235186.1	0.418216	-0.100607	3.46059	-0.0290722	0.976807	NA	NA	NULL
ENSG00000277591.1	0	NA	NA	NA	NA	NA	RN7SL575P	106479432
ENSG00000233850.1	76.9072	-0.139442	0.342498	-0.407131	0.683912	0.910771	NA	NULL
ENSG00000172005.11	4054	-0.0328459	0.185036	-0.177511	0.859107	0.965833	MAL	4118
ENSG00000231062.1	20.2922	0.442034	0.678912	0.651092	0.514987	NA	NA	NULL
ENSG00000287362.1	22.7988	-0.285849	0.600996	-0.475626	0.634341	0.891575	NA	NULL
ENSG00000288960.2	36.6991	0.381877	0.527659	0.723719	0.469238	0.809192	NA	NULL
ENSG00000144029.14	209.529	0.216746	0.232277	0.933137	0.350749	0.741143	MRPS5	64969
ENSG00000289685.2	0	NA	NA	NA	NA	NA	NA	NULL
ENSG00000144026.14	269.301	-0.192679	0.258034	-0.746718	0.455234	0.801681	ZNF514	84874
ENSG00000275111.5	135.253	-0.0422062	0.27829	-0.151663	0.879453	0.972172	ZNF2	7549
ENSG00000275768.1	0	NA	NA	NA	NA	NA	SLC2AXP1	399496
ENSG00000289370.2	16.0076	-0.571548	0.684297	-0.835233	0.403586	NA	NA	NULL
ENSG00000233757.7	123.123	-0.12996	0.29748	-0.436868	0.662207	0.902789	ZNF892	344065
ENSG00000155066.16	43.5746	-1.99992	0.831756	-2.40446	0.0161965	0.173022	PROM2	150696
ENSG00000115041.14	2.49447	-1.2376	3.14939	-0.392965	0.694345	NA	KCNIP3	30818
ENSG00000235129.1	0	NA	NA	NA	NA	NA	NA	NULL
ENSG00000115042.10	484.597	0.24899	0.206447	1.20607	0.227791	0.643067	FAHD2A	51011
ENSG00000248821.1	0	NA	NA	NA	NA	NA	NA	NULL
ENSG00000233275.1	0	NA	NA	NA	NA	NA	NA	NULL
ENSG00000227120.1	0	NA	NA	NA	NA	NA	NA	NULL
ENSG00000204705.3	0	NA	NA	NA	NA	NA	UBTFL5	728231
ENSG00000277747.1	0	NA	NA	NA	NA	NA	NA	NULL
ENSG00000234903.1	0	NA	NA	NA	NA	NA	NA	NULL
ENSG00000144010.11	1.08032	0.792479	3.4211	0.231645	0.816814	NA	TRIM43B	653192
ENSG00000238162.1	0	NA	NA	NA	NA	NA	NA	NULL
ENSG00000223917.1	0.507619	-1.1771	3.48115	-0.338134	0.735262	NA	NA	NULL
ENSG00000237308.1	0	NA	NA	NA	NA	NA	NA	NULL
ENSG00000224719.1	0	NA	NA	NA	NA	NA	NA	NULL
ENSG00000226185.2	0	NA	NA	NA	NA	NA	TRIM64FP	390233
ENSG00000272913.2	40.8407	0.261933	0.512638	0.510951	0.609385	0.880314	LINC03052	127138865
ENSG00000229689.5	0	NA	NA	NA	NA	NA	ANKRD33BP1	100419920
ENSG00000291126.1	38.2706	0.751318	0.49095	1.53034	0.125934	0.51194	NA	NULL
ENSG00000236431.1	4.94869	-1.38782	1.14656	-1.21042	0.226117	NA	NA	NULL
ENSG00000273305.1	4.22947	0.202562	1.61853	0.125152	0.900403	NA	NA	NULL
ENSG00000233037.2	0	NA	NA	NA	NA	NA	NA	NULL
ENSG00000168992.4	0.115754	0.641308	3.52984	0.181682	0.855832	NA	OR7E102P	400984
ENSG00000232717.2	0	NA	NA	NA	NA	NA	TRIM51JP	643126
ENSG00000274028.1	19.3577	-0.111453	0.989786	-0.112603	0.910345	NA	NA	NULL
ENSG00000230083.1	9.88676	0.119353	1.26737	0.0941734	0.924971	NA	NA	NULL
ENSG00000144015.5	75.5259	1.49618	0.820681	1.8231	0.0682886	0.384318	TRIM43	129868
ENSG00000236026.1	0	NA	NA	NA	NA	NA	NA	NULL
ENSG00000271003.1	0	NA	NA	NA	NA	NA	LOC100421548	100421548
ENSG00000270193.1	0	NA	NA	NA	NA	NA	NA	NULL
ENSG00000204699.4	0	NA	NA	NA	NA	NA	UBTFL3	129870
ENSG00000275497.1	0	NA	NA	NA	NA	NA	NA	NULL
ENSG00000235959.1	0	NA	NA	NA	NA	NA	NA	NULL
ENSG00000236750.1	0	NA	NA	NA	NA	NA	NA	NULL
ENSG00000235584.3	0	NA	NA	NA	NA	NA	NA	NULL
ENSG00000290897.1	0	NA	NA	NA	NA	NA	NA	NULL
ENSG00000237510.8	0	NA	NA	NA	NA	NA	GPAT2P1	643219
ENSG00000232931.6	778.415	-0.0361906	0.296799	-0.121937	0.902949	0.978424	NA	NULL
ENSG00000174501.15	415.592	-0.418951	0.30608	-1.36876	0.171073	0.575382	ANKRD36C	400986
ENSG00000275961.1	0	NA	NA	NA	NA	NA	RN7SL210P	106479298
ENSG00000291176.1	16.1578	0.575279	0.882403	0.651946	0.514436	NA	NA	NULL
ENSG00000231584.11	0	NA	NA	NA	NA	NA	NA	NULL
ENSG00000186281.13	69.5492	1.02213	0.488979	2.09034	0.0365874	0.276507	GPAT2	150763
ENSG00000274286.2	1.12027	0.956849	2.8174	0.339621	0.734142	NA	ADRA2B	151
ENSG00000188886.4	4.40074	2.52761	1.81476	1.39281	0.163677	NA	ASTL	431705
ENSG00000158050.5	220.553	0.0542695	0.336706	0.161178	0.871953	0.970093	DUSP2	1844
ENSG00000228873.1	0.560156	-0.307573	3.44282	-0.0893377	0.928814	NA	NA	NULL
ENSG00000084090.14	3592.79	0.232196	0.161537	1.43742	0.1506	0.549693	STARD7	56910
ENSG00000204685.9	123.179	0.180655	0.301977	0.598241	0.549679	0.853354	NA	NULL
ENSG00000135956.9	2829.98	-0.380914	0.151844	-2.50859	0.0121214	0.143637	TMEM127	55654
ENSG00000144021.3	2999.97	0.0378583	0.15252	0.248218	0.803966	0.948836	CIAO1	9391
ENSG00000144028.15	11896.8	-0.0193919	0.173129	-0.112008	0.910817	0.979406	SNRNP200	23020
ENSG00000230747.1	109.265	-0.254205	0.325244	-0.781584	0.434459	0.79311	NA	NULL
ENSG00000198885.10	1456.98	0.123007	0.198849	0.618595	0.536183	0.845421	ITPRIPL1	150771
ENSG00000121152.10	2068.73	0.82914	0.342241	2.42268	0.0154067	0.168771	NCAPH	23397
ENSG00000163121.10	16.7781	0.148725	0.985481	0.150916	0.880042	NA	NEURL3	93082
ENSG00000235480.1	2.07082	0.175297	2.53267	0.0692144	0.944819	NA	LOC105373496	105373496
ENSG00000196843.17	2342.02	0.247147	0.200796	1.23083	0.218385	0.634041	ARID5A	10865
ENSG00000114982.19	2614.87	0.174581	0.136824	1.27596	0.201971	0.614608	KANSL3	55683
ENSG00000249715.13	1.61447	-1.8775	2.48599	-0.755233	0.450109	NA	FER1L5	90342
ENSG00000114988.12	409.641	-0.0863127	0.20697	-0.41703	0.676657	0.908297	LMAN2L	81562
ENSG00000158158.12	646.29	-0.222979	0.208017	-1.07193	0.283751	0.692444	CNNM4	26504
ENSG00000264157.3	0.482773	0.390042	3.47628	0.112201	0.910664	NA	MIR3127	100422928
ENSG00000273265.1	8.08499	0.877993	1.08921	0.806084	0.420195	NA	CNNM3-DT	100506036
ENSG00000289135.2	87.895	-0.349339	0.338877	-1.03087	0.302601	0.707237	NA	NULL
ENSG00000168763.16	2118.7	-0.257115	0.166628	-1.54304	0.122821	0.506802	CNNM3	26505
ENSG00000163126.15	34.5875	-0.0859905	0.527269	-0.163087	0.87045	0.969989	ANKRD23	200539
ENSG00000213337.9	398.21	-0.188697	0.239052	-0.789353	0.429906	0.791166	ANKRD39	51239
ENSG00000168758.11	1715.79	-0.334936	0.152877	-2.19089	0.0284601	0.241698	SEMA4C	54910
ENSG00000168754.15	17.0201	-1.52953	0.783044	-1.95332	0.050782	NA	FAM178B	51252
ENSG00000286654.1	1.5475	-2.86263	2.90956	-0.98387	0.325179	NA	NA	NULL
ENSG00000274206.1	0	NA	NA	NA	NA	NA	NA	NULL
ENSG00000252845.1	0	NA	NA	NA	NA	NA	RNA5SP101	100873372
ENSG00000275094.1	0	NA	NA	NA	NA	NA	LOC100420569	100420569
ENSG00000273634.1	0	NA	NA	NA	NA	NA	NA	NULL
ENSG00000248134.1	0.115754	0.641308	3.52984	0.181682	0.855832	NA	NA	NULL
ENSG00000144188.9	1.68523	0.975183	2.76655	0.35249	0.72447	NA	NA	NULL
ENSG00000230343.1	0	NA	NA	NA	NA	NA	NA	NULL
ENSG00000236847.1	0.333032	0.221591	3.47996	0.0636761	0.949228	NA	NA	NULL
ENSG00000270748.1	0	NA	NA	NA	NA	NA	NA	NULL
ENSG00000271402.1	0	NA	NA	NA	NA	NA	NA	NULL
ENSG00000204670.7	0	NA	NA	NA	NA	NA	NA	NULL
ENSG00000188383.8	22.2664	0.776085	0.631549	1.22886	0.219125	0.635113	NA	NULL
ENSG00000144199.12	609.531	0.219319	0.252005	0.870299	0.384137	0.764804	FAHD2B	151313
ENSG00000279791.1	4.68972	1.77026	1.34845	1.31281	0.189247	NA	NA	NULL
ENSG00000275655.1	0.55031	0.11955	3.46767	0.0344756	0.972498	NA	RN7SL313P	106481008
ENSG00000135976.21	673.78	-0.247563	0.253632	-0.976073	0.329028	0.72706	ANKRD36	375248
ENSG00000277701.5	4.59298	0.604779	1.40532	0.430349	0.666942	NA	NA	NULL
ENSG00000237837.1	0	NA	NA	NA	NA	NA	NA	NULL
ENSG00000271351.1	0	NA	NA	NA	NA	NA	NA	NULL
ENSG00000276050.1	0	NA	NA	NA	NA	NA	NA	NULL
ENSG00000271015.1	0	NA	NA	NA	NA	NA	NA	NULL
ENSG00000270252.1	0	NA	NA	NA	NA	NA	NA	NULL
ENSG00000271569.1	0	NA	NA	NA	NA	NA	NA	NULL
ENSG00000270450.1	0	NA	NA	NA	NA	NA	NA	NULL
ENSG00000278537.1	0	NA	NA	NA	NA	NA	NA	NULL
ENSG00000270187.1	0	NA	NA	NA	NA	NA	IGKV1OR2-11	28863
ENSG00000230606.11	56.5464	-0.165972	0.585833	-0.28331	0.776939	0.940772	NA	NULL
ENSG00000278766.2	0.49449	-1.33099	3.47517	-0.382999	0.701721	NA	NA	NULL
ENSG00000196912.13	272.114	-0.229328	0.27768	-0.825871	0.408877	0.778957	ANKRD36B	57730
ENSG00000235833.1	0.670941	-1.00465	3.47787	-0.28887	0.772681	NA	NA	NULL
ENSG00000286036.1	0	NA	NA	NA	NA	NA	NA	NULL
ENSG00000228970.6	0.361424	1.50578	3.49721	0.430566	0.666784	NA	UBTFL6	643615
ENSG00000135940.7	1112.84	0.145348	0.214004	0.679183	0.497022	0.826914	COX5B	1329
ENSG00000115073.8	2846.57	0.181302	0.220611	0.821818	0.41118	0.779727	ACTR1B	10120
ENSG00000228486.11	55.3176	-0.176518	0.508133	-0.347386	0.728301	0.928297	C2orf92	728537
ENSG00000201806.1	1.24397	0.163533	3.34789	0.0488465	0.961042	NA	LOC124900516	124900516
ENSG00000115085.15	10000.9	-0.201725	0.14636	-1.37828	0.168117	0.572461	ZAP70	7535
ENSG00000075568.17	2009.26	-0.0991189	0.183241	-0.540921	0.588562	0.872344	TMEM131	23505
ENSG00000235734.4	36.9969	0.467463	0.560303	0.834305	0.404109	0.775809	NA	NULL
ENSG00000238719.1	0	NA	NA	NA	NA	NA	RNU7-96P	106480361
ENSG00000168658.19	0.316692	0.0646046	3.49599	0.0184796	0.985256	NA	VWA3B	200403
ENSG00000231635.1	0.107584	0.622901	3.52731	0.176594	0.859828	NA	ATP5F1BP1	507
ENSG00000222000.7	0	NA	NA	NA	NA	NA	NA	NULL
ENSG00000144191.12	0	NA	NA	NA	NA	NA	CNGA3	1261
ENSG00000227987.1	0	NA	NA	NA	NA	NA	NA	NULL
ENSG00000040933.16	7543.39	0.212698	0.148948	1.42801	0.15329	0.554022	INPP4A	3631
ENSG00000183513.9	487.389	0.0928611	0.202085	0.459516	0.645864	0.89664	COA5	493753
ENSG00000115446.12	607.554	0.0592371	0.212404	0.278889	0.78033	0.941751	UNC50	25972
ENSG00000071073.13	1906.27	0.0368507	0.184024	0.200249	0.841286	0.961315	MGAT4A	11320
ENSG00000236564.1	0.522464	2.10382	3.4762	0.605207	0.545042	NA	YWHAQP5	100130391
ENSG00000226791.9	163.613	0.169818	0.35375	0.480049	0.631192	0.889932	LINC02611	101927070
ENSG00000201070.1	0	NA	NA	NA	NA	NA	RNU4-84P	106481873
ENSG00000196872.12	19.2049	-0.064711	0.877481	-0.0737463	0.941212	NA	CRACDL	343990
ENSG00000238830.1	0	NA	NA	NA	NA	NA	RNU7-46P	100147833
ENSG00000135951.16	23.6244	-0.57484	0.62333	-0.922208	0.35642	0.745371	TSGA10	80705
ENSG00000231822.1	3.7548	-1.65089	1.61522	-1.02209	0.30674	NA	NA	NULL
ENSG00000241962.9	3.94147	2.23236	1.72314	1.29552	0.195142	NA	NA	NULL
ENSG00000273045.7	8.60886	0.0667364	1.17934	0.0565878	0.954874	NA	C2orf15	150590
ENSG00000144182.17	75.2608	-0.324764	0.375138	-0.865719	0.386644	0.765544	LIPT1	51601
ENSG00000273155.1	1.59092	-0.716343	3.38453	-0.211652	0.832379	NA	NA	NULL
ENSG00000158411.11	958.971	0.116064	0.208489	0.556691	0.577739	0.869343	MITD1	129531
ENSG00000185414.20	591.899	0.547434	0.264374	2.07068	0.038389	0.284523	MRPL30	51263
ENSG00000185674.10	7.12442	-1.44957	1.31536	-1.10204	0.270446	NA	LYG2	254773
ENSG00000144214.10	27.7018	-1.0015	0.573766	-1.74549	0.0808993	0.416338	LYG1	129530
ENSG00000115514.12	597.255	0.0678394	0.241615	0.280775	0.778883	0.94164	TXNDC9	10190
ENSG00000158417.11	4450.37	-0.0010124	0.191645	-0.00528269	0.995785	0.998172	EIF5B	9669
ENSG00000135945.10	739.023	0.296072	0.160807	1.84116	0.0655976	0.375055	REV1	51455
ENSG00000273306.1	13.9194	-0.206809	0.853869	-0.242203	0.808623	NA	NA	NULL
ENSG00000144218.21	0.247479	1.24436	3.51315	0.354202	0.723188	NA	AFF3	3899
ENSG00000230393.1	0	NA	NA	NA	NA	NA	NA	NULL
ENSG00000232084.5	0	NA	NA	NA	NA	NA	LINC01104	150577
ENSG00000170500.13	313.45	1.73258	0.440382	3.93427	8.34506e-05	0.00413124	LONRF2	164832
ENSG00000269383.2	0	NA	NA	NA	NA	NA	NA	NULL
ENSG00000270699.1	0	NA	NA	NA	NA	NA	NA	NULL
ENSG00000115526.11	203.948	0.732702	0.291799	2.51098	0.0120397	0.143147	CHST10	9486
ENSG00000238029.1	0.139895	0.638755	3.5295	0.180976	0.856386	NA	NA	NULL
ENSG00000204640.1	0	NA	NA	NA	NA	NA	NMS	129521
ENSG00000204637.4	0.12692	0.608623	3.5252	0.172649	0.862927	NA	NA	NULL
ENSG00000115539.14	1002.42	0.195676	0.228783	0.855289	0.392391	0.769085	PDCL3	79031
ENSG00000227259.2	0	NA	NA	NA	NA	NA	NA	NULL
ENSG00000234988.4	0	NA	NA	NA	NA	NA	LINC01849	105373507
ENSG00000287832.1	0	NA	NA	NA	NA	NA	NA	NULL
ENSG00000226034.2	0	NA	NA	NA	NA	NA	NA	NULL
ENSG00000234169.1	0	NA	NA	NA	NA	NA	NA	NULL
ENSG00000228488.1	0	NA	NA	NA	NA	NA	NA	NULL
ENSG00000286737.1	0	NA	NA	NA	NA	NA	LOC105373508	105373508
ENSG00000289077.1	0	NA	NA	NA	NA	NA	NA	NULL
ENSG00000170485.17	16.5817	-3.19991	1.2449	-2.57042	0.0101574	NA	NPAS2	4862
ENSG00000232034.1	0	NA	NA	NA	NA	NA	NA	NULL
ENSG00000230140.7	0	NA	NA	NA	NA	NA	NA	NULL
ENSG00000223947.1	0.95443	-0.173812	3.45955	-0.0502411	0.95993	NA	NA	NULL
ENSG00000071082.11	8710.25	0.0410536	0.169587	0.242079	0.808719	0.950631	RPL31	6160
ENSG00000204634.13	27.1333	-0.326879	0.67145	-0.486825	0.626382	0.887603	TBC1D8	11138
ENSG00000271532.1	0	NA	NA	NA	NA	NA	BBIP1P1	105373509
ENSG00000272902.2	0.107584	0.622901	3.52731	0.176594	0.859828	NA	TBC1D8-AS1	100506286
ENSG00000158435.8	1902.14	0.0369809	0.139848	0.264437	0.791443	0.944935	CNOT11	55571
ENSG00000163162.9	2604.04	-0.445331	0.154257	-2.88695	0.00388993	0.0696582	RNF149	284996
ENSG00000212283.1	3.50719	-4.08705	1.87193	-2.18333	0.0290112	NA	SNORD89	692205
ENSG00000264857.1	0.209108	-0.0390206	3.53098	-0.0110509	0.991183	NA	MIR5696	100847007
ENSG00000175874.10	11.1596	-1.02129	0.919855	-1.11027	0.266881	NA	CREG2	200407
ENSG00000226058.1	0	NA	NA	NA	NA	NA	LOC107985789	107985789
ENSG00000196460.14	19.7355	-0.504643	0.63415	-0.795778	0.426161	NA	RFX8	731220
ENSG00000223826.1	0	NA	NA	NA	NA	NA	NA	NULL
ENSG00000237549.1	0	NA	NA	NA	NA	NA	RPS6P3	644013
ENSG00000232556.1	0	NA	NA	NA	NA	NA	PRCPP1	100421289
ENSG00000286047.1	0	NA	NA	NA	NA	NA	NA	NULL
ENSG00000286101.1	0	NA	NA	NA	NA	NA	LOC105373514	105373514
ENSG00000071054.17	4633.59	-0.405352	0.147967	-2.73948	0.00615356	0.094621	MAP4K4	9448
ENSG00000288948.1	0.838676	-1.01912	3.47243	-0.293488	0.769149	NA	NA	NULL
ENSG00000289167.1	0	NA	NA	NA	NA	NA	NA	NULL
ENSG00000281162.4	1.62156	0.786664	3.00804	0.26152	0.793691	NA	NA	NULL
ENSG00000115590.14	34.2831	0.756112	0.969475	0.779919	0.435439	0.793407	IL1R2	7850
ENSG00000287771.1	0.12692	0.608623	3.5252	0.172649	0.862927	NA	NA	NULL
ENSG00000115594.12	82.0747	-1.93591	0.512675	-3.77609	0.00015931	0.00693851	IL1R1	3554
ENSG00000226925.1	0	NA	NA	NA	NA	NA	IL1R1-AS1	112577460
ENSG00000115598.10	3.14921	-0.177687	2.60524	-0.0682037	0.945623	NA	IL1RL2	8808
ENSG00000205716.4	0.40671	1.53311	3.4972	0.438381	0.66111	NA	NA	NULL
ENSG00000115602.17	35.0288	-0.264115	0.824065	-0.320503	0.748587	0.933422	IL1RL1	9173
ENSG00000115604.12	597.612	0.881483	0.270747	3.25574	0.00113095	0.0298703	IL18R1	8809
ENSG00000236785.1	0	NA	NA	NA	NA	NA	SDR42E1P5	100422339
ENSG00000115607.10	212.082	0.632001	0.25169	2.51102	0.0120382	0.143147	IL18RAP	8807
ENSG00000264764.1	0.33547	-0.941217	3.50279	-0.268705	0.788157	NA	MIR4772	100616157
ENSG00000236525.1	3.25843	-2.23371	2.21064	-1.01044	0.312285	NA	NA	NULL
ENSG00000234389.1	14.0597	0.970133	1.16187	0.834979	0.403729	NA	NA	NULL
ENSG00000180251.5	0.550638	0.102715	3.45371	0.0297404	0.976274	NA	SLC9A4	389015
ENSG00000115616.3	0.498407	0.245395	3.4803	0.0705098	0.943788	NA	SLC9A2	6549
ENSG00000135953.11	396.124	-0.149891	0.183531	-0.816709	0.414095	0.782361	MFSD9	84804
ENSG00000170417.16	44.7716	0.333322	0.464225	0.718018	0.472746	0.811305	TMEM182	130827
ENSG00000277527.2	0	NA	NA	NA	NA	NA	NA	NULL
ENSG00000224095.1	0	NA	NA	NA	NA	NA	LINC01935	105373519
ENSG00000227680.1	0	NA	NA	NA	NA	NA	NA	NULL
ENSG00000229209.1	0	NA	NA	NA	NA	NA	NA	NULL
ENSG00000227623.1	0	NA	NA	NA	NA	NA	NA	NULL
ENSG00000286290.1	0	NA	NA	NA	NA	NA	NA	NULL
ENSG00000236596.1	0	NA	NA	NA	NA	NA	NA	NULL
ENSG00000221849.2	0	NA	NA	NA	NA	NA	LOC100631243	100631243
ENSG00000231723.1	0	NA	NA	NA	NA	NA	NA	NULL
ENSG00000232597.6	0	NA	NA	NA	NA	NA	NA	NULL
ENSG00000236141.2	0	NA	NA	NA	NA	NA	NA	NULL
ENSG00000256637.9	0	NA	NA	NA	NA	NA	NA	NULL
ENSG00000273515.1	0	NA	NA	NA	NA	NA	NA	NULL
ENSG00000228968.1	0	NA	NA	NA	NA	NA	NA	NULL
ENSG00000233955.1	0	NA	NA	NA	NA	NA	AHCYP3	402093
ENSG00000227157.2	0.720483	-0.964261	3.44894	-0.279582	0.779799	NA	NA	NULL
ENSG00000225765.3	0	NA	NA	NA	NA	NA	LINC01831	101927331
ENSG00000287793.1	0	NA	NA	NA	NA	NA	NA	NULL
ENSG00000235597.3	0.304572	-1.12402	3.49912	-0.321229	0.748037	NA	LINC01102	150568
ENSG00000234781.2	0	NA	NA	NA	NA	NA	LINC01103	101927360
ENSG00000231626.1	0	NA	NA	NA	NA	NA	LOC105373524	105373524
ENSG00000236109.2	0	NA	NA	NA	NA	NA	LOC105373525	105373525
ENSG00000288565.1	0	NA	NA	NA	NA	NA	NA	NULL
ENSG00000230690.2	0	NA	NA	NA	NA	NA	LOC105373526	105373526
ENSG00000225669.1	0	NA	NA	NA	NA	NA	RPL23AP27	100271456
ENSG00000228528.2	0	NA	NA	NA	NA	NA	LOC101927383	101927383
ENSG00000279904.1	0	NA	NA	NA	NA	NA	NA	NULL
ENSG00000207249.1	0	NA	NA	NA	NA	NA	LOC124900520	124900520
ENSG00000234177.5	0	NA	NA	NA	NA	NA	LINC01114	284998
ENSG00000233639.9	0	NA	NA	NA	NA	NA	PANTR1	100506421
ENSG00000213301.2	0	NA	NA	NA	NA	NA	NA	NULL
ENSG00000269707.2	0	NA	NA	NA	NA	NA	NA	NULL
ENSG00000198914.5	3.88929	2.25497	2.46311	0.915499	0.35993	NA	POU3F3	5455
ENSG00000289498.1	0	NA	NA	NA	NA	NA	NA	NULL
ENSG00000229743.6	0	NA	NA	NA	NA	NA	LINC01159	102682016
ENSG00000287135.1	0	NA	NA	NA	NA	NA	NA	NULL
ENSG00000224509.4	0.244567	-0.0604916	3.52932	-0.0171397	0.986325	NA	MRPS9-AS2	102724691
ENSG00000135972.9	355.263	0.182508	0.238182	0.766253	0.443526	0.796323	MRPS9	64965
ENSG00000231851.6	6.59617	-1.24966	1.40561	-0.889047	0.373978	NA	MRPS9-AS1	101927492
ENSG00000226508.1	0.445154	-0.947914	3.47521	-0.272764	0.785034	NA	LINC01918	105373984
ENSG00000135973.3	0.895393	1.77883	3.42741	0.519002	0.603759	NA	GPR45	11250
ENSG00000272861.1	2.24759	2.54442	2.04235	1.24583	0.212826	NA	NA	NULL
ENSG00000135966.13	1339.12	-0.269341	0.15626	-1.72367	0.0847678	0.424269	TGFBRAP1	9392
ENSG00000235319.1	1.00837	0.486853	3.00652	0.161933	0.871359	NA	NA	NULL
ENSG00000272994.2	76.7379	0.12063	0.356255	0.338607	0.734906	0.93092	NA	NULL
ENSG00000135974.10	578.882	0.302185	0.247264	1.22212	0.221664	0.636511	C2orf49	79074
ENSG00000115641.19	124.291	0.605039	0.422592	1.43173	0.152221	0.552568	FHL2	2274
ENSG00000238273.3	18.9118	0.995921	0.691059	1.44115	0.149542	NA	NA	NULL
ENSG00000287036.1	0	NA	NA	NA	NA	NA	NA	NULL
ENSG00000287308.1	0	NA	NA	NA	NA	NA	NA	NULL
ENSG00000071051.14	2750.14	0.0613463	0.136831	0.448336	0.653911	0.899309	NCK2	8440
ENSG00000290119.1	3.63206	0.0209355	1.72262	0.0121533	0.990303	NA	NA	NULL
ENSG00000235522.6	5.11972	-0.762348	1.53252	-0.497446	0.618874	NA	NA	NULL
ENSG00000234162.3	0.419685	0.924053	3.48944	0.264814	0.791153	NA	NA	NULL
ENSG00000119147.10	0.684966	0.73785	3.45981	0.213263	0.831122	NA	ECRG4	84417
ENSG00000115652.15	1900.98	-0.00277801	0.205812	-0.0134978	0.989231	0.995525	UXS1	80146
ENSG00000233339.1	0.231508	0.870092	3.50548	0.248209	0.803973	NA	NA	NULL
ENSG00000273595.1	0	NA	NA	NA	NA	NA	NA	NULL
ENSG00000213295.3	0.294655	-0.0563121	3.49439	-0.016115	0.987143	NA	NA	NULL
ENSG00000224061.1	0.244567	-0.0604916	3.52932	-0.0171397	0.986325	NA	NA	NULL
ENSG00000230353.5	0	NA	NA	NA	NA	NA	NA	NULL
ENSG00000233939.1	0	NA	NA	NA	NA	NA	RPL27AP4	100271299
ENSG00000227513.1	0	NA	NA	NA	NA	NA	NA	NULL
ENSG00000229682.1	0	NA	NA	NA	NA	NA	NA	NULL
ENSG00000235486.1	0.231508	0.870092	3.50548	0.248209	0.803973	NA	NA	NULL
ENSG00000291125.1	0	NA	NA	NA	NA	NA	PLGLA	285189
ENSG00000240935.9	0	NA	NA	NA	NA	NA	NA	NULL
ENSG00000153165.19	11.6685	0.623325	0.847678	0.735333	0.462137	NA	RGPD3	653489
ENSG00000237666.2	0.223338	1.24632	3.51345	0.354727	0.722794	NA	NA	NULL
ENSG00000254126.8	3.82742	-0.971477	1.67615	-0.57959	0.562191	NA	CD8B2	927
ENSG00000232001.2	0	NA	NA	NA	NA	NA	NA	NULL
ENSG00000231505.1	0	NA	NA	NA	NA	NA	NA	NULL
ENSG00000214199.3	38.7268	0.437444	0.478933	0.913372	0.361047	0.748717	NA	NULL
ENSG00000144057.16	0	NA	NA	NA	NA	NA	ST6GAL2	84620
ENSG00000238250.1	0	NA	NA	NA	NA	NA	NA	NULL
ENSG00000227294.1	0	NA	NA	NA	NA	NA	NA	NULL
ENSG00000286218.2	0	NA	NA	NA	NA	NA	NA	NULL
ENSG00000229360.1	0	NA	NA	NA	NA	NA	NA	NULL
ENSG00000226905.1	0	NA	NA	NA	NA	NA	NA	NULL
ENSG00000229457.1	0	NA	NA	NA	NA	NA	NA	NULL
ENSG00000225588.2	0	NA	NA	NA	NA	NA	NA	NULL
ENSG00000237880.2	0	NA	NA	NA	NA	NA	LINC01885	105373538
ENSG00000224568.3	0	NA	NA	NA	NA	NA	LINC01886	105373537
ENSG00000286769.1	0	NA	NA	NA	NA	NA	NA	NULL
ENSG00000232991.5	0	NA	NA	NA	NA	NA	GACAT1	104326057
ENSG00000230651.8	0	NA	NA	NA	NA	NA	RGPD4-AS1	729121
ENSG00000196862.10	11.5567	-0.634056	0.872119	-0.727029	0.467208	NA	RGPD4	285190
ENSG00000233494.1	0	NA	NA	NA	NA	NA	NA	NULL
ENSG00000227270.1	0	NA	NA	NA	NA	NA	NA	NULL
ENSG00000237745.1	0.139895	0.638755	3.5295	0.180976	0.856386	NA	NA	NULL
ENSG00000235325.1	0.217278	-0.0435795	3.49435	-0.0124714	0.99005	NA	NA	NULL
ENSG00000115665.9	0	NA	NA	NA	NA	NA	SLC5A7	60482
ENSG00000231221.1	0	NA	NA	NA	NA	NA	LINC01593	107178918
ENSG00000229890.1	0.675693	-0.0518735	3.46465	-0.0149722	0.988054	NA	ACTP1	106480335
ENSG00000225328.2	0	NA	NA	NA	NA	NA	NA	NULL
ENSG00000236877.2	0	NA	NA	NA	NA	NA	NA	NULL
ENSG00000196228.5	0	NA	NA	NA	NA	NA	SULT1C3	442038
ENSG00000227597.1	0	NA	NA	NA	NA	NA	WASF1P1	100131624
ENSG00000198203.10	1.45953	-1.8488	3.45706	-0.534789	0.592796	NA	SULT1C2	6819
ENSG00000261209.1	0	NA	NA	NA	NA	NA	SULT1C2P2	106480333
ENSG00000290794.1	0	NA	NA	NA	NA	NA	SULT1C5P	151234
ENSG00000237223.7	0	NA	NA	NA	NA	NA	NA	NULL
ENSG00000271070.1	0	NA	NA	NA	NA	NA	GMCL1P2	100420975
ENSG00000198075.10	0.252703	-1.02706	3.51343	-0.292325	0.770038	NA	SULT1C4	27233
ENSG00000271284.1	0	NA	NA	NA	NA	NA	NA	NULL
ENSG00000135968.22	1554.63	-0.0373994	0.156781	-0.238546	0.811457	0.9517	GCC2	9648
ENSG00000214184.3	12.6586	0.351802	0.790876	0.444826	0.656445	NA	GCC2-AS1	644903
ENSG00000169756.17	2892.84	-0.419471	0.162923	-2.57466	0.0100339	0.127629	LIMS1	3987
ENSG00000228763.1	4.60365	-1.8405	1.39976	-1.31487	0.188554	NA	LIMS1-AS1	106182118
ENSG00000233648.1	0	NA	NA	NA	NA	NA	NA	NULL
ENSG00000235644.1	0.359066	-0.84639	3.50178	-0.241702	0.809011	NA	RPL10P5	644911
ENSG00000153201.17	4349.74	-0.0925615	0.158369	-0.584469	0.558905	0.858385	RANBP2	5903
ENSG00000163006.12	165.134	0.193797	0.258039	0.751037	0.45263	0.799463	CCDC138	165055
ENSG00000227470.1	4.38828	-0.341312	1.44879	-0.235584	0.813755	NA	RPL39P16	100271023
ENSG00000135960.10	0.557275	-2.04908	3.48174	-0.588523	0.556181	NA	EDAR	10913
ENSG00000277628.1	0	NA	NA	NA	NA	NA	NA	NULL
ENSG00000259863.1	0.347262	0.91353	3.48864	0.261859	0.793431	NA	NA	NULL
ENSG00000172985.11	5.10875	-0.485899	2.21654	-0.219215	0.826482	NA	SH3RF3	344558
ENSG00000264934.1	0	NA	NA	NA	NA	NA	MIR4265	100422863
ENSG00000228551.1	0.107584	0.622901	3.52731	0.176594	0.859828	NA	NA	NULL
ENSG00000265965.1	0	NA	NA	NA	NA	NA	MIR4266	100423027
ENSG00000186522.15	517.468	-0.138753	0.424248	-0.327058	0.743624	0.932998	SEPTIN10	151011
ENSG00000237916.1	0.420326	-0.466958	3.47511	-0.134372	0.893108	NA	RPL37P12	100271017
ENSG00000230696.1	0	NA	NA	NA	NA	NA	NA	NULL
ENSG00000198142.5	362.883	-0.448227	0.375719	-1.19298	0.232876	0.647241	SOWAHC	65124
ENSG00000230603.1	0	NA	NA	NA	NA	NA	NA	NULL
ENSG00000231099.1	0	NA	NA	NA	NA	NA	NA	NULL
ENSG00000233307.1	0.101524	-0.712014	3.52609	-0.201928	0.839973	NA	NA	NULL
ENSG00000233707.3	0	NA	NA	NA	NA	NA	NA	NULL
ENSG00000282033.1	0	NA	NA	NA	NA	NA	LOC105373553	105373553
ENSG00000015568.13	2.12259	-0.807695	2.2314	-0.361968	0.717376	NA	RGPD5	84220
ENSG00000256977.13	0.126352	-0.714227	3.52641	-0.202536	0.839497	NA	LIMS3	96626
ENSG00000284337.1	0	NA	NA	NA	NA	NA	LIMS3-LOC440895	100271835
ENSG00000290731.1	0	NA	NA	NA	NA	NA	LOC440895	440895
ENSG00000283684.1	0	NA	NA	NA	NA	NA	NA	NULL
ENSG00000186148.14	0	NA	NA	NA	NA	NA	NA	NULL
ENSG00000240069.1	0	NA	NA	NA	NA	NA	GPAA1P1	22945
ENSG00000225108.1	0	NA	NA	NA	NA	NA	NA	NULL
ENSG00000204588.5	4.16783	-0.348784	1.5189	-0.22963	0.818379	NA	LINC01123	440894
ENSG00000235721.1	0.380759	1.05211	3.50219	0.300414	0.763861	NA	NA	NULL
ENSG00000229730.2	0	NA	NA	NA	NA	NA	NA	NULL
ENSG00000283283.2	1.0437	-0.580564	3.46009	-0.167789	0.866749	NA	NA	NULL
ENSG00000265682.1	0	NA	NA	NA	NA	NA	MIR4267	100422994
ENSG00000144063.4	6.95887	-3.09978	1.29958	-2.38521	0.0170691	NA	MALL	7851
ENSG00000264979.1	0	NA	NA	NA	NA	NA	MIR4436B1	100616123
ENSG00000144061.14	1.8403	-0.58572	2.04445	-0.286492	0.774501	NA	NPHP1	4867
ENSG00000233370.1	0.107584	0.622901	3.52731	0.176594	0.859828	NA	ACTR1AP1	100287074
ENSG00000175701.11	159.126	0.0259982	0.328997	0.0790226	0.937015	0.986832	MTLN	205251
ENSG00000290732.1	0	NA	NA	NA	NA	NA	LOC100507334	100507334
ENSG00000282304.1	0	NA	NA	NA	NA	NA	NA	NULL
ENSG00000261760.9	0	NA	NA	NA	NA	NA	NA	NULL
ENSG00000282785.1	0	NA	NA	NA	NA	NA	NA	NULL
ENSG00000263881.1	0	NA	NA	NA	NA	NA	MIR4436B2	100847033
ENSG00000283167.2	0.623374	-0.649837	3.46816	-0.187373	0.851369	NA	NA	NULL
ENSG00000226991.2	0	NA	NA	NA	NA	NA	NA	NULL
ENSG00000230650.1	0.690834	-0.702123	3.46511	-0.202626	0.839427	NA	LOC442041	442041
ENSG00000175772.11	4.12878	0.655878	1.55129	0.422794	0.672445	NA	NA	NULL
ENSG00000226065.1	0	NA	NA	NA	NA	NA	NA	NULL
ENSG00000230596.3	0	NA	NA	NA	NA	NA	GPAA1P2	106481722
ENSG00000273471.1	0	NA	NA	NA	NA	NA	NA	NULL
ENSG00000184115.18	0	NA	NA	NA	NA	NA	NA	NULL
ENSG00000290733.1	0	NA	NA	NA	NA	NA	LOC100288570	100288570
ENSG00000257207.5	0	NA	NA	NA	NA	NA	NA	NULL
ENSG00000256671.7	0.557843	-1.21193	3.47582	-0.348676	0.727333	NA	LIMS4	100288695
ENSG00000227574.2	0	NA	NA	NA	NA	NA	NA	NULL
ENSG00000231583.1	0	NA	NA	NA	NA	NA	NA	NULL
ENSG00000183054.13	1.95141	1.61119	1.83353	0.878739	0.379543	NA	RGPD6	729540
ENSG00000231536.1	0	NA	NA	NA	NA	NA	NA	NULL
ENSG00000216867.2	3.95882	1.95413	1.71394	1.14014	0.25423	NA	NA	NULL
ENSG00000169679.15	2125.22	0.740394	0.306178	2.41819	0.0155981	0.169628	BUB1	699
ENSG00000289202.3	2.96369	0.141783	1.58809	0.0892789	0.92886	NA	NA	NULL
ENSG00000235881.2	0	NA	NA	NA	NA	NA	NA	NULL
ENSG00000153093.21	13.8972	2.2699	1.0731	2.11528	0.0344061	NA	ACOXL	55289
ENSG00000236330.1	1.73193	0.239765	2.10441	0.113934	0.90929	NA	RPL5P9	100270832
ENSG00000172965.17	1023.69	0.0904315	0.169642	0.533073	0.593983	0.873575	MIR4435-2HG	541471
ENSG00000204581.3	1.5263	-0.731974	2.94638	-0.248432	0.8038	NA	ACOXL-AS1	400997
ENSG00000153094.24	513.004	-0.0675577	0.232704	-0.290317	0.771574	0.939862	BCL2L11	10018
ENSG00000230499.1	7.19587	1.21339	1.05833	1.14651	0.251583	NA	NA	NULL
ENSG00000227992.1	16.2707	-0.260405	0.695843	-0.37423	0.708233	NA	NA	NULL
ENSG00000271590.1	6.91373	0.629299	1.28017	0.491572	0.623022	NA	NA	NULL
ENSG00000229118.1	1.67595	-0.401001	2.39493	-0.167437	0.867026	NA	NA	NULL
ENSG00000270190.1	0.476609	1.37556	3.47766	0.395543	0.692442	NA	NA	NULL
ENSG00000226928.1	4.36533	-1.28682	2.07262	-0.620866	0.534688	NA	NA	NULL
ENSG00000266139.2	0	NA	NA	NA	NA	NA	MIR4435-2	100616341
ENSG00000223973.2	1.91847	0.44487	3.24988	0.136888	0.891119	NA	NA	NULL
ENSG00000285016.1	1.59753	0.746561	3.44808	0.216515	0.828586	NA	NA	NULL
ENSG00000280878.1	0.838676	-1.01912	3.47243	-0.293488	0.769149	NA	NA	NULL
ENSG00000240350.3	26.9978	0.805639	0.585219	1.37665	0.168622	0.572461	NA	NULL
ENSG00000271635.1	0	NA	NA	NA	NA	NA	DBF4P2	100420180
ENSG00000225744.1	0	NA	NA	NA	NA	NA	NA	NULL
ENSG00000153107.13	1428.69	0.376922	0.24885	1.51466	0.12986	0.518116	ANAPC1	64682
ENSG00000237583.1	0	NA	NA	NA	NA	NA	RPL34P8	100270999
ENSG00000227842.1	0	NA	NA	NA	NA	NA	NA	NULL
ENSG00000228615.1	0	NA	NA	NA	NA	NA	NA	NULL
ENSG00000266063.1	0.368458	-0.288083	3.49185	-0.0825016	0.934248	NA	MIR4771-2	100616165
ENSG00000230958.1	0	NA	NA	NA	NA	NA	NA	NULL
ENSG00000236307.2	2.48151	2.19328	1.89606	1.15675	0.247373	NA	NA	NULL
ENSG00000153208.18	27.9858	1.92777	0.904927	2.13031	0.0331462	0.26286	MERTK	10461
ENSG00000240183.3	0	NA	NA	NA	NA	NA	RN7SL297P	106479330
ENSG00000225496.1	0.294655	-0.0563121	3.49439	-0.016115	0.987143	NA	NA	NULL
ENSG00000232277.1	0	NA	NA	NA	NA	NA	SLC30A6P1	100422091
ENSG00000286904.1	0.704524	-1.21229	3.4619	-0.35018	0.726204	NA	NA	NULL
ENSG00000153214.11	1092.77	-0.0690936	0.18888	-0.365808	0.714509	0.922902	TMEM87B	84910
ENSG00000287141.1	2.78227	-1.10173	2.8976	-0.380222	0.703781	NA	NA	NULL
ENSG00000144152.13	117.086	-0.408438	0.388797	-1.05052	0.293481	0.700483	FBLN7	129804
ENSG00000278962.1	31.6494	-0.482236	0.60774	-0.79349	0.427492	0.790027	NA	NULL
ENSG00000144161.14	317.473	0.144132	0.251469	0.573158	0.566537	0.862709	ZC3H8	84524
ENSG00000286545.1	26.4374	-0.056924	0.620396	-0.0917543	0.926893	0.984003	NA	NULL
ENSG00000188177.14	472.012	-0.207631	0.270255	-0.768279	0.442321	0.79591	ZC3H6	376940
ENSG00000235258.1	0.107584	0.622901	3.52731	0.176594	0.859828	NA	NDUFB4P6	107075097
ENSG00000236555.1	0	NA	NA	NA	NA	NA	NA	NULL
ENSG00000169629.12	202.27	0.210374	0.247974	0.848371	0.396231	0.770458	RGPD8	727851
ENSG00000283698.1	0	NA	NA	NA	NA	NA	NA	NULL
ENSG00000114999.8	1280.77	-0.073849	0.150775	-0.489798	0.624277	0.886884	TTL	150465
ENSG00000125630.16	1012.01	0.100873	0.168147	0.599908	0.548567	0.852723	POLR1B	84172
ENSG00000207383.1	0	NA	NA	NA	NA	NA	NA	NULL
ENSG00000125611.16	549.357	0.232029	0.269235	0.861807	0.388794	0.766395	CHCHD5	84269
ENSG00000243389.1	2.02124	-1.08653	1.85628	-0.585329	0.558326	NA	NA	NULL
ENSG00000228251.1	5.24954	-2.17253	1.34742	-1.61236	0.106883	NA	NA	NULL
ENSG00000231747.1	1.08146	1.17868	2.92063	0.403571	0.686528	NA	NA	NULL
ENSG00000237753.2	167.219	0.170408	0.27197	0.62657	0.530941	0.84399	NA	NULL
ENSG00000144136.11	8032.57	0.370086	0.18863	1.96197	0.0497662	0.328915	SLC20A1	6574
ENSG00000144130.12	18.0164	0.821643	0.664352	1.23676	0.216177	NA	NT5DC4	284958
ENSG00000169607.13	1593.25	0.770685	0.24501	3.14553	0.00165786	0.0391929	CKAP2L	150468
ENSG00000115008.6	105.097	0.396924	0.399336	0.993959	0.320243	0.720508	IL1A	3552
ENSG00000287937.1	1.17415	-1.03656	3.46599	-0.299065	0.76489	NA	LOC124907871	124907871
ENSG00000125538.12	6.81637	-1.69774	2.40653	-0.705473	0.480516	NA	IL1B	3553
ENSG00000280228.1	4.05239	-2.15215	2.4303	-0.885547	0.375862	NA	NA	NULL
ENSG00000180152.3	3.31444	-0.979203	2.31334	-0.423285	0.672087	NA	XIAPP3	100128413
ENSG00000125571.10	4.5646	-1.51713	1.73679	-0.873526	0.382377	NA	IL37	27178
ENSG00000227368.1	0.609143	-1.19209	3.47627	-0.342923	0.731657	NA	NA	NULL
ENSG00000136688.11	16.1265	0.850334	1.34734	0.631122	0.527961	NA	IL36G	56300
ENSG00000236124.1	0.33547	-0.941217	3.50279	-0.268705	0.788157	NA	NA	NULL
ENSG00000232090.2	0.126352	-0.714227	3.52641	-0.202536	0.839497	NA	NA	NULL
ENSG00000136694.9	8.24815	3.36376	1.21428	2.77016	0.00560284	NA	IL36A	27179
ENSG00000136696.11	2.77922	-3.26327	2.80661	-1.16271	0.244947	NA	IL36B	27177
ENSG00000136695.15	70.0746	-1.43807	0.827072	-1.73874	0.0820801	0.418891	IL36RN	26525
ENSG00000136697.13	0.604729	-1.75075	3.48468	-0.502413	0.615377	NA	IL1F10	84639
ENSG00000201805.1	0	NA	NA	NA	NA	NA	RNU6-1180P	106481552
ENSG00000136689.20	102.238	-0.927427	0.668406	-1.38752	0.165283	0.569294	IL1RN	3557
ENSG00000125637.16	12354	0.0555911	0.138903	0.400216	0.688997	0.913775	PSD4	23550
ENSG00000234174.1	6.01579	0.901749	1.25499	0.718531	0.47243	NA	NA	NULL
ENSG00000189223.15	341.618	-0.594173	0.423691	-1.40237	0.160804	0.562458	PAX8-AS1	654433
ENSG00000125618.18	15.2784	-0.547843	1.09237	-0.501516	0.616008	NA	PAX8	7849
ENSG00000234997.3	0.611131	0.885819	3.44934	0.256808	0.797327	NA	NA	NULL
ENSG00000289035.1	0	NA	NA	NA	NA	NA	LOC107985936	107985936
ENSG00000231292.6	0	NA	NA	NA	NA	NA	NA	NULL
ENSG00000272563.1	0.231508	0.870092	3.50548	0.248209	0.803973	NA	NA	NULL
ENSG00000136682.16	530.629	-0.0419576	0.17337	-0.242012	0.808771	0.950631	ZNG1B	150472
ENSG00000184492.7	5.31512	-0.409948	1.32108	-0.310312	0.756324	NA	FOXD4L1	200350
ENSG00000234148.3	0.215168	0.938332	3.51389	0.267035	0.789442	NA	NA	NULL
ENSG00000231943.11	0	NA	NA	NA	NA	NA	PGM5P4-AS1	103344932
ENSG00000225398.3	0	NA	NA	NA	NA	NA	NA	NULL
ENSG00000226516.7	0	NA	NA	NA	NA	NA	FAM138B	654412
ENSG00000287165.1	0.101524	-0.712014	3.52609	-0.201928	0.839973	NA	NA	NULL
ENSG00000221055.1	0	NA	NA	NA	NA	NA	MIR1302-3	100302128
ENSG00000291134.1	49.3669	0.0540925	0.511434	0.105766	0.915768	0.980643	WASH2P	375260
ENSG00000146556.17	0	NA	NA	NA	NA	NA	NA	NULL
ENSG00000236397.3	70.377	0.529583	0.412461	1.28396	0.199156	0.610619	NA	NULL
ENSG00000279267.1	17.633	-0.87116	0.80794	-1.07825	0.280923	NA	NA	NULL
ENSG00000240356.6	112.847	0.22186	0.324075	0.684597	0.493598	0.825192	NA	NULL
ENSG00000144134.19	192.423	-0.32557	0.263988	-1.23328	0.217472	0.633295	RABL2A	11159
ENSG00000144158.4	3.804	0.319323	1.454	0.219616	0.82617	NA	NA	NULL
ENSG00000175509.8	0.749038	-0.401034	3.45843	-0.115958	0.907686	NA	ACRP1	645529
ENSG00000233479.1	0	NA	NA	NA	NA	NA	NA	NULL
ENSG00000227359.1	8.50294	-0.389041	0.915582	-0.424911	0.670901	NA	NA	NULL
ENSG00000202427.1	0	NA	NA	NA	NA	NA	RNU6-744P	106479895
ENSG00000115084.15	691.949	-0.0732803	0.224433	-0.326513	0.744036	0.932998	SLC35F5	80255
ENSG00000265429.3	0.463016	0.937882	3.47955	0.269541	0.787513	NA	MIR4782	100616208
ENSG00000244063.1	2.5171	1.15377	2.16767	0.532262	0.594544	NA	NA	NULL
ENSG00000228857.3	40.6818	0.950724	0.712153	1.335	0.181876	0.590432	NA	NULL
ENSG00000270019.2	5.11321	0.679313	1.16077	0.585226	0.558396	NA	NA	NULL
ENSG00000115091.12	14178.7	0.23515	0.222581	1.05647	0.290755	0.698399	ACTR3	10096
ENSG00000279957.1	0	NA	NA	NA	NA	NA	NA	NULL
ENSG00000234199.3	2.85964	-3.4323	2.27201	-1.51069	0.130868	NA	LINC01191	440900
ENSG00000243179.1	0.564323	1.16486	3.46365	0.336311	0.736636	NA	NA	NULL
ENSG00000212182.2	0	NA	NA	NA	NA	NA	LOC124906194	124906194
ENSG00000286513.1	0.670941	-1.00465	3.47787	-0.28887	0.772681	NA	NA	NULL
ENSG00000235242.1	0	NA	NA	NA	NA	NA	NA	NULL
ENSG00000231926.1	0	NA	NA	NA	NA	NA	NA	NULL
ENSG00000222923.1	0	NA	NA	NA	NA	NA	RNU2-41P	106480215
ENSG00000175497.17	0.670941	-1.00465	3.47787	-0.28887	0.772681	NA	DPP10	57628
ENSG00000231538.1	0	NA	NA	NA	NA	NA	DPP10-AS3	101927591
ENSG00000235717.1	0	NA	NA	NA	NA	NA	NA	NULL
ENSG00000286776.1	0	NA	NA	NA	NA	NA	LOC105373575	105373575
ENSG00000235026.8	0.670941	-1.00465	3.47787	-0.28887	0.772681	NA	DPP10-AS1	389023
ENSG00000230391.1	0	NA	NA	NA	NA	NA	RPSAP23	100270875
ENSG00000287451.1	0	NA	NA	NA	NA	NA	NA	NULL
ENSG00000271667.1	0	NA	NA	NA	NA	NA	NA	NULL
ENSG00000224869.1	0	NA	NA	NA	NA	NA	NA	NULL
ENSG00000226341.1	0	NA	NA	NA	NA	NA	MTCYBP39	109729152
ENSG00000235871.1	0	NA	NA	NA	NA	NA	NA	NULL
ENSG00000230158.1	0	NA	NA	NA	NA	NA	MTND1P28	100873215
ENSG00000230950.1	0.252703	-1.02706	3.51343	-0.292325	0.770038	NA	MTND2P21	100873227
ENSG00000228898.1	0	NA	NA	NA	NA	NA	MTCO1P43	107075173
ENSG00000239185.1	0	NA	NA	NA	NA	NA	RNU7-190P	106479096
ENSG00000227291.1	0	NA	NA	NA	NA	NA	NA	NULL
ENSG00000286370.1	0	NA	NA	NA	NA	NA	NA	NULL
ENSG00000238207.2	0	NA	NA	NA	NA	NA	LOC124907878	124907878
ENSG00000088205.13	2008.43	-0.0296478	0.186713	-0.158788	0.873836	0.970327	DDX18	8886
ENSG00000236255.2	38.4271	-0.561554	0.602138	-0.9326	0.351027	0.741379	NA	NULL
ENSG00000125631.8	0	NA	NA	NA	NA	NA	HTR5BP	645694
ENSG00000290590.1	3.13014	-2.15005	1.6253	-1.32286	0.185882	NA	NA	NULL
ENSG00000125633.11	1673.12	0.112897	0.151053	0.747399	0.454823	0.801317	CCDC93	54520
ENSG00000224967.1	1.1747	-0.678243	3.26467	-0.207752	0.835423	NA	NA	NULL
ENSG00000235066.7	1.22314	-0.766059	3.22149	-0.237796	0.812039	NA	NA	NULL
ENSG00000272895.1	0	NA	NA	NA	NA	NA	NA	NULL
ENSG00000279227.2	25.0006	0.178771	0.580808	0.307797	0.758237	0.937105	NA	NULL
ENSG00000243510.3	0	NA	NA	NA	NA	NA	RN7SL111P	106479263
ENSG00000125629.16	601.985	0.106703	0.198129	0.538551	0.590197	0.8731	INSIG2	51141
ENSG00000226856.9	24.9537	1.8625	0.922631	2.01868	0.0435201	0.305321	THORLNC	100506797
ENSG00000258910.3	0	NA	NA	NA	NA	NA	NA	NULL
ENSG00000163064.7	2.42718	-3.68156	2.5542	-1.44138	0.149479	NA	EN1	2019
ENSG00000019169.11	1.00376	-0.667111	3.42171	-0.194964	0.845421	NA	MARCO	8685
ENSG00000259094.1	0	NA	NA	NA	NA	NA	NA	NULL
ENSG00000144119.4	0	NA	NA	NA	NA	NA	C1QL2	165257
ENSG00000264833.1	0	NA	NA	NA	NA	NA	RN7SL468P	106481050
ENSG00000115107.20	18.8895	-0.62556	1.27747	-0.489686	0.624356	NA	STEAP3	55240
ENSG00000229867.2	0.266247	-0.0444754	3.49435	-0.0127278	0.989845	NA	STEAP3-AS1	100874111
ENSG00000186132.15	139.588	-0.156971	0.30715	-0.511057	0.609311	0.880314	C2orf76	130355
ENSG00000155368.18	2420.01	0.476454	0.288802	1.64976	0.0989924	0.458719	DBI	1622
ENSG00000171227.7	0	NA	NA	NA	NA	NA	TMEM37	140738
ENSG00000080293.10	0.772464	-1.7822	3.4735	-0.513083	0.607893	NA	SCTR	6344
ENSG00000231013.2	0	NA	NA	NA	NA	NA	SCTR-AS1	107105282
ENSG00000163075.13	0.243999	-1.33235	3.51152	-0.379422	0.704374	NA	CFAP221	200373
ENSG00000144120.13	173.767	-0.0459636	0.305952	-0.150232	0.880582	0.972721	TMEM177	80775
ENSG00000229326.3	0	NA	NA	NA	NA	NA	RPL17P15	100128117
ENSG00000088179.9	2378.05	-0.480567	0.199029	-2.41455	0.0157545	0.17022	PTPN4	5775
ENSG00000233741.1	0	NA	NA	NA	NA	NA	RPL27P7	100129234
ENSG00000115109.14	168.738	0.703837	0.276216	2.54813	0.0108301	0.133803	EPB41L5	57669
ENSG00000224789.1	0.203048	-1.02389	3.51326	-0.291436	0.770718	NA	NA	NULL
ENSG00000202046.1	0	NA	NA	NA	NA	NA	NA	NULL
ENSG00000236878.1	2.10762	1.10235	1.86662	0.590558	0.554817	NA	MTATP6P26	107075301
ENSG00000227788.1	2.53683	-1.302	1.71036	-0.761245	0.446511	NA	MTCO3P43	107075190
ENSG00000233286.1	0.215168	0.938332	3.51389	0.267035	0.789442	NA	MTND3P10	100873239
ENSG00000243104.1	1.48178	-0.178396	3.4537	-0.0516535	0.958805	NA	NA	NULL
ENSG00000234065.2	3.91014	-0.293917	1.65775	-0.177299	0.859274	NA	MTND4P26	100873247
ENSG00000223549.1	3.57607	0.615546	1.74494	0.35276	0.724268	NA	MTND5P28	100505755
ENSG00000226479.4	1244.04	-0.0899035	0.189681	-0.473971	0.635521	0.891794	TMEM185B	79134
ENSG00000144118.14	3468.39	0.0719384	0.181612	0.39611	0.692024	0.914885	RALB	5899
ENSG00000289091.2	2.51015	-1.98022	2.01434	-0.983063	0.325577	NA	NA	NULL
ENSG00000235840.1	0.115754	0.641308	3.52984	0.181682	0.855832	NA	NA	NULL
ENSG00000163083.6	7.15478	-3.26075	1.87424	-1.73978	0.0818984	NA	INHBB	3625
ENSG00000280409.1	0	NA	NA	NA	NA	NA	LINC01101	84931
ENSG00000237614.3	1.17415	-1.03656	3.46599	-0.299065	0.76489	NA	NA	NULL
ENSG00000232140.2	0	NA	NA	NA	NA	NA	NA	NULL
ENSG00000201006.1	0	NA	NA	NA	NA	NA	NA	NULL
ENSG00000229774.1	0	NA	NA	NA	NA	NA	NA	NULL
ENSG00000074047.22	74.8509	-0.421734	0.348592	-1.20982	0.226346	0.641617	GLI2	2736
ENSG00000271709.1	0	NA	NA	NA	NA	NA	LOC124907880	124907880
ENSG00000201584.1	0	NA	NA	NA	NA	NA	NA	NULL
ENSG00000234455.1	0	NA	NA	NA	NA	NA	NA	NULL
ENSG00000236145.1	0	NA	NA	NA	NA	NA	NA	NULL
ENSG00000115112.8	5.67683	-0.973572	1.61174	-0.604049	0.545811	NA	TFCP2L1	29842
ENSG00000232723.1	0	NA	NA	NA	NA	NA	RPS17P7	100271069
ENSG00000074054.21	2482.8	0.0429039	0.143514	0.298952	0.764977	0.938178	CLASP1	23332
ENSG00000265451.1	2.71593	2.38734	2.32381	1.02734	0.304262	NA	NA	NULL
ENSG00000264229.1	0.993147	-0.422162	2.96701	-0.142285	0.886855	NA	RNU4ATAC	100151683
ENSG00000222467.1	0	NA	NA	NA	NA	NA	NA	NULL
ENSG00000236859.8	249.112	0.353134	0.269566	1.31001	0.190192	0.601025	NIFK-AS1	254128
ENSG00000230993.1	2.05571	1.28144	3.33803	0.383891	0.701059	NA	NA	NULL
ENSG00000279721.1	0.347262	0.91353	3.48864	0.261859	0.793431	NA	NA	NULL
ENSG00000213239.3	1.67281	0.679699	2.47305	0.274842	0.783438	NA	NA	NULL
ENSG00000155438.12	594.205	0.157406	0.21959	0.71682	0.473485	0.811305	NIFK	84365
ENSG00000211460.12	1908.06	0.0462259	0.177784	0.260012	0.794855	0.945679	TSN	7247
ENSG00000270798.1	0	NA	NA	NA	NA	NA	NA	NULL
ENSG00000224655.7	0.225231	-0.0505473	3.49433	-0.0144655	0.988459	NA	LINC01823	101927801
ENSG00000286481.2	0.358428	1.53606	3.49735	0.439208	0.660511	NA	NA	NULL
ENSG00000287871.1	0	NA	NA	NA	NA	NA	NA	NULL
ENSG00000237856.1	1.67735	-1.05035	3.46098	-0.303482	0.761522	NA	NA	NULL
ENSG00000232740.1	0	NA	NA	NA	NA	NA	LINC01826	107985818
ENSG00000287854.1	0	NA	NA	NA	NA	NA	NA	NULL
ENSG00000226708.1	0	NA	NA	NA	NA	NA	NA	NULL
ENSG00000235640.1	0	NA	NA	NA	NA	NA	ELOAP1	100422580
ENSG00000227738.1	0	NA	NA	NA	NA	NA	NA	NULL
ENSG00000279874.1	0	NA	NA	NA	NA	NA	NA	NULL
ENSG00000223118.1	0	NA	NA	NA	NA	NA	NA	NULL
ENSG00000228400.2	0	NA	NA	NA	NA	NA	CNTNAP5-DT	107985820
ENSG00000155052.15	0	NA	NA	NA	NA	NA	CNTNAP5	129684
ENSG00000238046.1	0	NA	NA	NA	NA	NA	MTND5P22	100873260
ENSG00000286384.1	0	NA	NA	NA	NA	NA	NA	NULL
ENSG00000270815.1	0	NA	NA	NA	NA	NA	NA	NULL
ENSG00000252674.1	0	NA	NA	NA	NA	NA	RNA5SP102	100873373
ENSG00000206726.1	0	NA	NA	NA	NA	NA	RNU6-259P	106481260
ENSG00000286206.1	0	NA	NA	NA	NA	NA	NA	NULL
ENSG00000235491.1	0	NA	NA	NA	NA	NA	NA	NULL
ENSG00000224410.1	0	NA	NA	NA	NA	NA	NA	NULL
ENSG00000226813.3	0	NA	NA	NA	NA	NA	LINC01941	105373600
ENSG00000286515.1	0	NA	NA	NA	NA	NA	NA	NULL
ENSG00000290113.1	0	NA	NA	NA	NA	NA	NA	NULL
ENSG00000235774.2	0	NA	NA	NA	NA	NA	NA	NULL
ENSG00000236655.1	0.117647	-0.729489	3.52858	-0.206737	0.836215	NA	SLC6A14P3	100422417
ENSG00000213236.3	10.2688	0.132954	0.827038	0.16076	0.872283	NA	NA	NULL
ENSG00000288524.1	0	NA	NA	NA	NA	NA	NA	NULL
ENSG00000136732.16	2245.39	-0.141223	0.201391	-0.701241	0.483153	0.81889	GYPC	2995
ENSG00000235128.1	1.16731	2.33263	3.35077	0.696148	0.486336	NA	NA	NULL
ENSG00000206963.1	0	NA	NA	NA	NA	NA	RNU6-675P	106479864
ENSG00000237524.11	0	NA	NA	NA	NA	NA	TEX51	101929926
ENSG00000238788.1	0	NA	NA	NA	NA	NA	RNU7-182P	106480831
ENSG00000260634.2	0.55031	0.11955	3.46767	0.0344756	0.972498	NA	NA	NULL
ENSG00000286971.1	0.304572	-1.12402	3.49912	-0.321229	0.748037	NA	NA	NULL
ENSG00000260163.1	0.440616	0.868378	3.47413	0.249955	0.802622	NA	NA	NULL
ENSG00000136717.15	3358.17	-0.621308	0.217289	-2.85936	0.00424499	0.0745524	BIN1	274
ENSG00000286400.1	0	NA	NA	NA	NA	NA	NA	NULL
ENSG00000237630.1	0	NA	NA	NA	NA	NA	NIFKP9	106480805
ENSG00000186684.14	6.38692	-1.12995	1.69602	-0.666237	0.50526	NA	CYP27C1	339761
ENSG00000226789.1	0.12692	0.608623	3.5252	0.172649	0.862927	NA	NA	NULL
ENSG00000163161.14	1758.57	0.136114	0.198772	0.684774	0.493487	0.825192	ERCC3	2071
ENSG00000286145.2	2.38722	0.682782	2.65717	0.256958	0.797211	NA	NA	NULL
ENSG00000169967.17	1613.19	-0.0291425	0.15254	-0.191048	0.848488	0.963364	MAP3K2	10746
ENSG00000200250.1	0	NA	NA	NA	NA	NA	RNU6-1147P	106480071
ENSG00000236682.4	30.947	0.0112969	0.541336	0.0208685	0.983351	0.994783	NA	NULL
ENSG00000287742.1	1.206	-1.52837	2.74934	-0.555902	0.578278	NA	NA	NULL
ENSG00000115718.18	2.92578	0.235076	2.01117	0.116885	0.906951	NA	PROC	5624
ENSG00000264075.1	0	NA	NA	NA	NA	NA	MIR4783	100616187
ENSG00000163166.15	1708.66	0.0156923	0.171766	0.0913585	0.927208	0.984003	IWS1	55677
ENSG00000231731.7	28.662	-0.200334	0.58399	-0.343044	0.731566	0.929636	NA	NULL
ENSG00000202429.1	0.40671	1.53311	3.4972	0.438381	0.66111	NA	RNU4-48P	106479580
ENSG00000169994.20	0.101524	-0.712014	3.52609	-0.201928	0.839973	NA	MYO7B	4648
ENSG00000272789.1	0	NA	NA	NA	NA	NA	NA	NULL
ENSG00000072163.20	290.902	-1.29641	0.251812	-5.14834	2.62809e-07	3.52263e-05	LIMS2	55679
ENSG00000144230.17	0.369594	1.51732	3.49943	0.43359	0.664586	NA	GPR17	2840
ENSG00000136709.12	2006.75	-0.0535765	0.140464	-0.381425	0.702888	0.919156	WDR33	55339
ENSG00000173349.6	0	NA	NA	NA	NA	NA	SFT2D3	84826
ENSG00000201470.1	0	NA	NA	NA	NA	NA	RNY4P7	100169850
ENSG00000200390.1	0	NA	NA	NA	NA	NA	NA	NULL
ENSG00000274010.1	1.6554	-0.21094	2.26478	-0.0931393	0.925793	NA	ZFP91P1	100131832
ENSG00000144231.11	1332.34	0.258332	0.179831	1.43652	0.150854	0.549693	POLR2D	5433
ENSG00000202532.1	0	NA	NA	NA	NA	NA	RNU6-395P	106479740
ENSG00000244563.1	0	NA	NA	NA	NA	NA	RPS26P19	100271110
ENSG00000273950.1	3.92187	-1.59329	1.45914	-1.09194	0.27486	NA	NA	NULL
ENSG00000144233.12	1112.49	0.0465589	0.142378	0.32701	0.74366	0.932998	AMMECR1L	83607
ENSG00000272667.1	55.4346	-0.171922	0.393343	-0.437079	0.662054	0.902789	NA	NULL
ENSG00000286873.1	11.1522	-0.119881	0.832712	-0.143965	0.885528	NA	NA	NULL
ENSG00000204399.3	0	NA	NA	NA	NA	NA	NA	NULL
ENSG00000136715.19	1511.36	-0.0225741	0.226854	-0.0995092	0.920734	0.982706	SAP130	79595
ENSG00000234044.1	0	NA	NA	NA	NA	NA	NA	NULL
ENSG00000200432.1	0	NA	NA	NA	NA	NA	NA	NULL
ENSG00000289982.1	0.438506	1.70975	3.49458	0.489259	0.624659	NA	NA	NULL
ENSG00000136731.13	4219.68	0.00387723	0.179419	0.0216099	0.982759	0.994578	UGGT1	56886
ENSG00000229173.1	0.269259	-1.3435	3.51319	-0.382417	0.702152	NA	NA	NULL
ENSG00000232101.1	0.12692	0.608623	3.5252	0.172649	0.862927	NA	NA	NULL
ENSG00000229758.2	0.12692	0.608623	3.5252	0.172649	0.862927	NA	NA	NULL
ENSG00000185631.7	0	NA	NA	NA	NA	NA	RPL14P6	100288533
ENSG00000238180.1	0.505407	-1.14573	3.48727	-0.328547	0.742498	NA	RPL21P34	100270954
ENSG00000136720.7	465.789	0.336482	0.294004	1.14448	0.252425	0.664756	HS6ST1	9394
ENSG00000252742.1	0	NA	NA	NA	NA	NA	NA	NULL
ENSG00000238379.1	0	NA	NA	NA	NA	NA	RNA5SP103	100873374
ENSG00000227653.1	0.285382	-1.35591	3.51541	-0.385705	0.699715	NA	NA	NULL
ENSG00000237532.1	0	NA	NA	NA	NA	NA	NA	NULL
ENSG00000238277.1	0	NA	NA	NA	NA	NA	NA	NULL
ENSG00000204460.3	0	NA	NA	NA	NA	NA	LINC01854	151121
ENSG00000289374.1	0	NA	NA	NA	NA	NA	NA	NULL
ENSG00000233428.1	0	NA	NA	NA	NA	NA	PPIAP65	111082980
ENSG00000229536.3	0.329968	-0.206612	3.49858	-0.0590558	0.952908	NA	LINC02572	105373615
ENSG00000286957.1	0.12692	0.608623	3.5252	0.172649	0.862927	NA	NA	NULL
ENSG00000291116.1	0	NA	NA	NA	NA	NA	PLAC9P1	389033
ENSG00000237574.1	0	NA	NA	NA	NA	NA	LINC01856	101927924
ENSG00000214100.11	0	NA	NA	NA	NA	NA	NA	NULL
ENSG00000234559.1	0.126352	-0.714227	3.52641	-0.202536	0.839497	NA	RPL22P7	100129819
ENSG00000290615.1	2.45317	2.16526	3.43657	0.630065	0.528652	NA	RAB6C-AS1	100131320
ENSG00000225449.4	0	NA	NA	NA	NA	NA	NA	NULL
ENSG00000222014.6	1.51473	1.47095	2.53483	0.580297	0.561715	NA	RAB6C	84084
ENSG00000284619.1	0	NA	NA	NA	NA	NA	NA	NULL
ENSG00000286026.1	0	NA	NA	NA	NA	NA	NA	NULL
ENSG00000250207.1	0	NA	NA	NA	NA	NA	LOC100422513	100422513
ENSG00000217289.3	0.984966	-1.21795	3.43109	-0.354975	0.722609	NA	LOC646674	646674
ENSG00000231147.2	0	NA	NA	NA	NA	NA	NA	NULL
ENSG00000290591.1	0	NA	NA	NA	NA	NA	NA	NULL
ENSG00000286058.1	0	NA	NA	NA	NA	NA	FAR2P1	440905
ENSG00000180178.12	0	NA	NA	NA	NA	NA	NA	NULL
ENSG00000291278.1	0	NA	NA	NA	NA	NA	NA	NULL
ENSG00000231240.1	0	NA	NA	NA	NA	NA	NA	NULL
ENSG00000248313.1	0	NA	NA	NA	NA	NA	CYP4F27P	107133494
ENSG00000196604.13	19.6867	0.210706	0.654086	0.322138	0.747348	NA	POTEF	728378
ENSG00000228471.1	0	NA	NA	NA	NA	NA	NA	NULL
ENSG00000224087.1	0.670941	-1.00465	3.47787	-0.28887	0.772681	NA	NA	NULL
ENSG00000252223.1	0	NA	NA	NA	NA	NA	RNU6-1049P	106481779
ENSG00000290707.1	0	NA	NA	NA	NA	NA	MED15P9	285103
ENSG00000223760.5	0	NA	NA	NA	NA	NA	NA	NULL
ENSG00000152076.19	44.2407	0.921994	0.496348	1.85756	0.0632322	0.367754	CCDC74B	91409
ENSG00000136699.20	2662.81	0.267947	0.201172	1.33193	0.182882	0.591563	SMPD4	55627
ENSG00000152082.15	1013.83	0.406693	0.195242	2.08302	0.0372493	0.279872	MZT2B	80097
ENSG00000152086.9	8.056	-0.823105	1.30039	-0.632968	0.526755	NA	TUBA3E	112714
ENSG00000227632.2	8.887	0.859605	0.927563	0.926735	0.354064	NA	NA	NULL
ENSG00000230756.1	1.2756	1.52852	2.35885	0.647995	0.516988	NA	NA	NULL
ENSG00000213225.7	6.50003	0.704169	1.23837	0.568627	0.56961	NA	NOC2LP1	643276
ENSG00000234398.1	0	NA	NA	NA	NA	NA	NA	NULL
ENSG00000236595.1	0	NA	NA	NA	NA	NA	MED15P5	391436
ENSG00000237722.2	0	NA	NA	NA	NA	NA	NA	NULL
ENSG00000231954.1	0	NA	NA	NA	NA	NA	MTND2P22	100873228
ENSG00000236211.1	0.126352	-0.714227	3.52641	-0.202536	0.839497	NA	MTCO1P7	107075263
ENSG00000230496.1	0	NA	NA	NA	NA	NA	MTCO2P7	107075145
ENSG00000232990.2	0	NA	NA	NA	NA	NA	MTATP6P7	106480798
ENSG00000249997.1	0	NA	NA	NA	NA	NA	MTCO3P7	107075150
ENSG00000283940.1	0	NA	NA	NA	NA	NA	MTND3P15	107161162
ENSG00000284171.1	0	NA	NA	NA	NA	NA	MTND4LP15	107131123
ENSG00000230548.1	0	NA	NA	NA	NA	NA	MTND4P27	100873248
ENSG00000234934.1	0	NA	NA	NA	NA	NA	MTND5P29	100873265
ENSG00000248136.1	0	NA	NA	NA	NA	NA	MTND6P8	106480726
ENSG00000233550.1	0	NA	NA	NA	NA	NA	MTCYBP8	107075220
ENSG00000226915.1	0	NA	NA	NA	NA	NA	RPL19P4	646710
ENSG00000271435.1	0	NA	NA	NA	NA	NA	TEKT4P3	100873355
ENSG00000224352.1	0	NA	NA	NA	NA	NA	NA	NULL
ENSG00000136710.10	972.429	-0.221232	0.177756	-1.24458	0.213287	0.628863	CCDC115	84317
ENSG00000136718.10	1519.48	0.234102	0.195458	1.19771	0.231031	0.645652	IMP4	92856
ENSG00000072135.13	4698.39	0.0550955	0.134933	0.408319	0.68304	0.910036	PTPN18	26469
ENSG00000290596.1	0.724257	-0.212688	3.42953	-0.0620167	0.95055	NA	NA	NULL
ENSG00000178162.9	0	NA	NA	NA	NA	NA	NA	NULL
ENSG00000230646.1	0	NA	NA	NA	NA	NA	KLF2P2	106480678
ENSG00000290599.1	0	NA	NA	NA	NA	NA	CYP4F62P	646802
ENSG00000239402.4	0	NA	NA	NA	NA	NA	NA	NULL
ENSG00000196834.14	9.98469	-0.108643	0.895071	-0.121379	0.90339	NA	POTEI	653269
ENSG00000251973.1	0	NA	NA	NA	NA	NA	RNU6-473P	106479775
ENSG00000225819.1	0	NA	NA	NA	NA	NA	NA	NULL
ENSG00000274711.1	0	NA	NA	NA	NA	NA	NA	NULL
ENSG00000152093.8	0	NA	NA	NA	NA	NA	CFC1B	653275
ENSG00000225341.1	0	NA	NA	NA	NA	NA	NA	NULL
ENSG00000290610.1	0	NA	NA	NA	NA	NA	PRSS40B	646743
ENSG00000184761.9	0	NA	NA	NA	NA	NA	NA	NULL
ENSG00000290614.1	0	NA	NA	NA	NA	NA	PRSS40A	150527
ENSG00000183292.14	0	NA	NA	NA	NA	NA	NA	NULL
ENSG00000232408.1	0	NA	NA	NA	NA	NA	NA	NULL
ENSG00000136698.10	0	NA	NA	NA	NA	NA	CFC1	55997
ENSG00000277668.1	0	NA	NA	NA	NA	NA	NA	NULL
ENSG00000222038.4	0.716441	-2.1021	3.44472	-0.610238	0.541704	NA	POTEJ	653781
ENSG00000251757.1	0	NA	NA	NA	NA	NA	RNU6-848P	106479941
ENSG00000290699.1	0	NA	NA	NA	NA	NA	CYP4F30P	100132708
ENSG00000282944.1	0	NA	NA	NA	NA	NA	NA	NULL
ENSG00000214081.9	0	NA	NA	NA	NA	NA	NA	NULL
ENSG00000240253.7	0	NA	NA	NA	NA	NA	FAR2P3	100288897
ENSG00000223349.1	0	NA	NA	NA	NA	NA	NA	NULL
ENSG00000290700.1	0	NA	NA	NA	NA	NA	NA	NULL
ENSG00000173302.5	0	NA	NA	NA	NA	NA	GPR148	344561
ENSG00000229797.2	0	NA	NA	NA	NA	NA	LOC124907890	124907890
ENSG00000178171.12	0	NA	NA	NA	NA	NA	AMER3	205147
ENSG00000232503.1	0	NA	NA	NA	NA	NA	NA	NULL
ENSG00000233221.7	0.235294	-1.00263	3.5095	-0.285691	0.775115	NA	NA	NULL
ENSG00000136002.20	30.3082	-0.877454	0.948646	-0.924955	0.354989	0.74396	ARHGEF4	50649
ENSG00000281159.1	0	NA	NA	NA	NA	NA	NA	NULL
ENSG00000281516.1	0	NA	NA	NA	NA	NA	LOC124900527	124900527
ENSG00000284479.1	0	NA	NA	NA	NA	NA	SMIM39	113523639
ENSG00000152102.18	4090.92	0.0930084	0.148929	0.624514	0.53229	0.84399	FAM168B	130074
ENSG00000115762.17	3662.65	-0.015092	0.167891	-0.0898915	0.928373	0.98424	PLEKHB2	55041
ENSG00000230450.1	0	NA	NA	NA	NA	NA	NA	NULL
ENSG00000225448.1	0	NA	NA	NA	NA	NA	NA	NULL
ENSG00000236956.2	0	NA	NA	NA	NA	NA	NF1P8	401007
ENSG00000285819.1	0	NA	NA	NA	NA	NA	NA	NULL
ENSG00000248796.1	0	NA	NA	NA	NA	NA	NA	NULL
ENSG00000188219.16	16.9805	-0.281163	0.654364	-0.429674	0.667433	NA	POTEE	445582
ENSG00000212199.1	0	NA	NA	NA	NA	NA	RNU6-127P	106480554
ENSG00000290654.1	0	NA	NA	NA	NA	NA	LOC440910	440910
ENSG00000231431.8	0	NA	NA	NA	NA	NA	FAR2P4	100420005
ENSG00000236516.1	0	NA	NA	NA	NA	NA	NA	NULL
ENSG00000284604.1	0	NA	NA	NA	NA	NA	NA	NULL
ENSG00000227817.4	0	NA	NA	NA	NA	NA	NA	NULL
ENSG00000284706.1	0	NA	NA	NA	NA	NA	LOC100420006	100420006
ENSG00000224425.2	0	NA	NA	NA	NA	NA	NA	NULL
ENSG00000233087.8	0.815805	0.638707	3.12094	0.204652	0.837844	NA	RAB6D	150786
ENSG00000283303.1	0	NA	NA	NA	NA	NA	NA	NULL
ENSG00000233285.1	0	NA	NA	NA	NA	NA	MTCYBP10	107075121
ENSG00000227275.1	0	NA	NA	NA	NA	NA	MTND6P10	106478947
ENSG00000235080.2	0	NA	NA	NA	NA	NA	MTND5P23	100873261
ENSG00000231777.1	0	NA	NA	NA	NA	NA	MTND4P21	100873243
ENSG00000284003.1	0	NA	NA	NA	NA	NA	NA	NULL
ENSG00000283865.1	0	NA	NA	NA	NA	NA	MTND3P18	107161164
ENSG00000227661.1	0	NA	NA	NA	NA	NA	MTCO3P18	107075215
ENSG00000236590.1	0	NA	NA	NA	NA	NA	MTATP6P4	106480797
ENSG00000234480.1	0	NA	NA	NA	NA	NA	MTCO2P18	107075149
ENSG00000237910.1	0.242106	-0.0817278	3.52622	-0.0231772	0.981509	NA	MTCO1P18	107075143
ENSG00000234939.1	0	NA	NA	NA	NA	NA	MTND2P18	100873224
ENSG00000234576.2	0	NA	NA	NA	NA	NA	MTND1P26	100873214
ENSG00000226831.1	0	NA	NA	NA	NA	NA	MED15P3	106481657
ENSG00000276460.1	0	NA	NA	NA	NA	NA	NA	NULL
ENSG00000223631.2	0	NA	NA	NA	NA	NA	NA	NULL
ENSG00000284659.1	0.107584	0.622901	3.52731	0.176594	0.859828	NA	NA	NULL
ENSG00000214077.4	1.66884	0.852602	2.13728	0.398919	0.689953	NA	NA	NULL
ENSG00000217950.4	2.38003	2.15608	1.90743	1.13036	0.258325	NA	NA	NULL
ENSG00000232742.3	1.50654	0.881817	1.83278	0.481136	0.63042	NA	NA	NULL
ENSG00000273073.1	6.71061	0.85389	1.16456	0.73323	0.463418	NA	NA	NULL
ENSG00000173272.16	2590.77	0.219374	0.154839	1.41679	0.156544	0.556257	MZT2A	653784
ENSG00000075886.11	42.1368	-0.0891672	0.520201	-0.171409	0.863902	0.967273	TUBA3D	113457
ENSG00000284149.1	0	NA	NA	NA	NA	NA	MIR4784	100616378
ENSG00000152117.18	739.257	0.139544	0.163404	0.853986	0.393113	0.769382	SMPD4BP	150776
ENSG00000163040.15	140.156	0.563216	0.300144	1.87648	0.0605889	0.361477	CCDC74A	90557
ENSG00000224679.1	0	NA	NA	NA	NA	NA	NA	NULL
ENSG00000286208.1	0	NA	NA	NA	NA	NA	NA	NULL
ENSG00000204434.6	1.89481	-1.47484	1.88206	-0.783631	0.433257	NA	NA	NULL
ENSG00000251956.1	0	NA	NA	NA	NA	NA	RNU6-617P	106479839
ENSG00000224559.2	0	NA	NA	NA	NA	NA	LINC01087	101927994
ENSG00000270930.1	0	NA	NA	NA	NA	NA	GRAMD4P8	100631247
ENSG00000287151.1	24.5961	-0.381183	0.688641	-0.553529	0.579901	0.869862	C2orf27A	29798
ENSG00000288031.1	3.05797	-0.758444	2.19949	-0.344828	0.730224	NA	NA	NULL
ENSG00000197927.14	4.32436	-0.941721	1.59335	-0.591033	0.554498	NA	NBEAP2	100418881
ENSG00000213222.3	9.94714	0.898286	1.13445	0.791823	0.428464	NA	TOMM40P4	100422473
ENSG00000290616.1	0.215168	0.938332	3.51389	0.267035	0.789442	NA	NA	NULL
ENSG00000290594.1	0.126352	-0.714227	3.52641	-0.202536	0.839497	NA	NA	NULL
ENSG00000287071.2	0	NA	NA	NA	NA	NA	CDRT15P4	117314529
ENSG00000290618.1	0	NA	NA	NA	NA	NA	CDRT15P3	408029
ENSG00000186825.7	0.252703	-1.02706	3.51343	-0.292325	0.770038	NA	CDRT15P3	408029
ENSG00000274353.1	0	NA	NA	NA	NA	NA	NA	NULL
ENSG00000229203.1	0	NA	NA	NA	NA	NA	NA	NULL
ENSG00000232760.1	0.369594	1.51732	3.49943	0.43359	0.664586	NA	LOC100859919	100859919
ENSG00000244337.2	0	NA	NA	NA	NA	NA	NA	NULL
ENSG00000235615.2	0	NA	NA	NA	NA	NA	NA	NULL
ENSG00000236485.1	0	NA	NA	NA	NA	NA	NA	NULL
ENSG00000287414.1	0	NA	NA	NA	NA	NA	NA	NULL
ENSG00000226886.1	0	NA	NA	NA	NA	NA	NA	NULL
ENSG00000271179.1	0	NA	NA	NA	NA	NA	BNIP3P46	127379734
ENSG00000225594.1	0	NA	NA	NA	NA	NA	NA	NULL
ENSG00000227745.1	0	NA	NA	NA	NA	NA	NA	NULL
ENSG00000163046.16	0	NA	NA	NA	NA	NA	ANKRD30BL	554226
ENSG00000239108.1	0	NA	NA	NA	NA	NA	RNU6-1132P	106481937
ENSG00000202174.1	0	NA	NA	NA	NA	NA	RNA5-8SP5	100873335
ENSG00000221288.1	0	NA	NA	NA	NA	NA	MIR663B	100313824
ENSG00000233786.1	0.361424	1.50578	3.49721	0.430566	0.666784	NA	NA	NULL
ENSG00000230803.1	0	NA	NA	NA	NA	NA	NA	NULL
ENSG00000290902.1	0	NA	NA	NA	NA	NA	NA	NULL
ENSG00000018607.9	0	NA	NA	NA	NA	NA	NA	NULL
ENSG00000272769.2	0	NA	NA	NA	NA	NA	NA	NULL
ENSG00000286833.3	1.84509	-1.05336	3.4599	-0.304447	0.760787	NA	NA	NULL
ENSG00000230992.3	0	NA	NA	NA	NA	NA	NA	NULL
ENSG00000252705.1	0	NA	NA	NA	NA	NA	RNU6-175P	106480558
ENSG00000183840.7	0	NA	NA	NA	NA	NA	GPR39	2863
ENSG00000232349.2	0	NA	NA	NA	NA	NA	NA	NULL
ENSG00000200718.1	0	NA	NA	NA	NA	NA	RN7SKP103	106479140
ENSG00000150551.11	3.64007	-2.79704	2.06971	-1.35141	0.176563	NA	LYPD1	116372
ENSG00000230065.1	0	NA	NA	NA	NA	NA	NA	NULL
ENSG00000176771.18	0.115754	0.641308	3.52984	0.181682	0.855832	NA	NCKAP5	344148
ENSG00000286068.1	0	NA	NA	NA	NA	NA	NA	NULL
ENSG00000228721.1	0	NA	NA	NA	NA	NA	NA	NULL
ENSG00000233729.1	0	NA	NA	NA	NA	NA	NCKAP5-AS1	101928185
ENSG00000279512.1	0	NA	NA	NA	NA	NA	NA	NULL
ENSG00000226953.8	0	NA	NA	NA	NA	NA	NCKAP5-AS2	101928161
ENSG00000252688.1	0	NA	NA	NA	NA	NA	RNU6-579P	106481364
ENSG00000222068.1	0	NA	NA	NA	NA	NA	RN7SKP154	106480881
ENSG00000232474.1	0	NA	NA	NA	NA	NA	NA	NULL
ENSG00000223430.1	0	NA	NA	NA	NA	NA	NA	NULL
ENSG00000200708.1	0	NA	NA	NA	NA	NA	NA	NULL
ENSG00000286697.1	0	NA	NA	NA	NA	NA	NA	NULL
ENSG00000152127.9	1561.99	-0.198601	0.171608	-1.15729	0.247152	0.658547	MGAT5	4249
ENSG00000263813.1	0	NA	NA	NA	NA	NA	MIR3679	100500878
ENSG00000289534.1	0	NA	NA	NA	NA	NA	NA	NULL
ENSG00000222921.1	0.380759	1.05211	3.50219	0.300414	0.763861	NA	RNA5SP104	100873375
ENSG00000234060.1	0	NA	NA	NA	NA	NA	NA	NULL
ENSG00000152128.13	54.1929	-0.760582	0.478462	-1.58964	0.111916	0.484299	TMEM163	81615
ENSG00000287463.1	0	NA	NA	NA	NA	NA	NA	NULL
ENSG00000224043.9	28.3784	0.113788	0.648089	0.175575	0.860628	0.966701	NA	NULL
ENSG00000234682.1	0	NA	NA	NA	NA	NA	VDAC2P4	100420574
ENSG00000228098.1	0	NA	NA	NA	NA	NA	NA	NULL
ENSG00000153086.14	1.31428	2.14786	3.26683	0.657476	0.510875	NA	ACMSD	130013
ENSG00000263783.1	0	NA	NA	NA	NA	NA	MIR5590	100847069
ENSG00000082258.13	1011.51	-0.207127	0.174689	-1.18569	0.235744	0.649315	CCNT2	905
ENSG00000176601.14	0.985046	0.0033027	3.39768	0.000972044	0.999224	NA	MAP3K19	80122
ENSG00000115839.19	983.207	-0.131092	0.18794	-0.697523	0.485476	0.819898	RAB3GAP1	22930
ENSG00000208308.1	0.126352	-0.714227	3.52641	-0.202536	0.839497	NA	SNORA40B	109616967
ENSG00000121988.18	64.7899	0.665297	0.408706	1.62781	0.103564	0.469468	ZRANB3	84083
ENSG00000235651.1	0.478503	-0.059638	3.48963	-0.0170901	0.986365	NA	G3BP1P1	100422338
ENSG00000048991.17	1409.84	0.321805	0.184229	1.74677	0.080678	0.416064	R3HDM1	23518
ENSG00000201308.1	0	NA	NA	NA	NA	NA	NA	NULL
ENSG00000207654.4	0.12692	0.608623	3.5252	0.172649	0.862927	NA	MIR128-1	406915
ENSG00000144224.17	4674.76	0.0415966	0.150726	0.275974	0.782568	0.942607	UBXN4	23190
ENSG00000115850.10	4.00886	1.21207	1.74533	0.694466	0.48739	NA	LCT	3938
ENSG00000200664.1	0	NA	NA	NA	NA	NA	NA	NULL
ENSG00000226806.1	6.33353	3.46963	1.46836	2.36293	0.0181312	NA	LCT-AS1	100507600
ENSG00000076003.5	4555.96	0.758158	0.227169	3.33741	0.000845626	0.0247788	MCM6	4175
ENSG00000214070.3	0	NA	NA	NA	NA	NA	MANEALP1	391448
ENSG00000115866.11	2233.07	0.227632	0.177841	1.27998	0.200553	0.613373	DARS1	1615
ENSG00000231890.10	69.928	0.282017	0.415851	0.678169	0.497664	0.827089	NA	NULL
ENSG00000237262.1	1.56006	0.673051	2.00908	0.335004	0.737622	NA	NA	NULL
ENSG00000121966.8	5713.73	0.322667	0.152534	2.11538	0.0343973	0.268231	CXCR4	7852
ENSG00000289974.1	0.203048	-1.02389	3.51326	-0.291436	0.770718	NA	NA	NULL
ENSG00000227347.1	11.7657	-0.217835	0.811867	-0.268314	0.788458	NA	HNRNPKP2	389053
ENSG00000279024.1	1.80027	1.22647	3.20223	0.383005	0.701716	NA	NA	NULL
ENSG00000230037.1	6.09451	-1.89837	1.34432	-1.41214	0.15791	NA	NA	NULL
ENSG00000251976.1	0	NA	NA	NA	NA	NA	RN7SKP141	106479157
ENSG00000229568.1	0	NA	NA	NA	NA	NA	SMC4P1	100421125
ENSG00000144229.13	1.54212	1.81559	2.92159	0.621438	0.534312	NA	THSD7B	80731
ENSG00000212425.1	0	NA	NA	NA	NA	NA	RNA5SP105	100873376
ENSG00000222394.2	0	NA	NA	NA	NA	NA	NA	NULL
ENSG00000150540.14	1.09372	-1.44891	2.84621	-0.509066	0.610706	NA	HNMT	3176
ENSG00000224231.2	0	NA	NA	NA	NA	NA	NA	NULL
ENSG00000233045.1	1.50808	-0.896429	2.22808	-0.402333	0.687439	NA	NA	NULL
ENSG00000234645.3	1.66837	2.4599	3.03714	0.809938	0.417976	NA	NA	NULL
ENSG00000237939.1	0.473011	-0.666612	3.47947	-0.191584	0.848068	NA	NA	NULL
ENSG00000232915.1	0	NA	NA	NA	NA	NA	NA	NULL
ENSG00000228043.5	2.53092	1.06992	2.38852	0.447942	0.654195	NA	NA	NULL
ENSG00000230569.1	0.107584	0.622901	3.52731	0.176594	0.859828	NA	NA	NULL
ENSG00000144228.9	582.975	0.407434	0.228129	1.78598	0.0741026	0.398656	SPOPL	339745
ENSG00000241772.2	0	NA	NA	NA	NA	NA	NA	NULL
ENSG00000260059.1	0	NA	NA	NA	NA	NA	NA	NULL
ENSG00000237772.2	0.511298	1.83327	3.48932	0.525395	0.599309	NA	LINC02631	114515520
ENSG00000144227.5	0.505407	-1.14573	3.48727	-0.328547	0.742498	NA	NXPH2	11249
ENSG00000222826.1	0	NA	NA	NA	NA	NA	RN7SKP286	106481822
ENSG00000229104.1	0	NA	NA	NA	NA	NA	NA	NULL
ENSG00000232992.2	0.107584	0.622901	3.52731	0.176594	0.859828	NA	AHCYP4	129560
ENSG00000287147.1	0	NA	NA	NA	NA	NA	NA	NULL
ENSG00000286778.1	0	NA	NA	NA	NA	NA	NA	NULL
ENSG00000226939.1	0	NA	NA	NA	NA	NA	NA	NULL
ENSG00000229131.1	0	NA	NA	NA	NA	NA	NA	NULL
ENSG00000206901.1	0	NA	NA	NA	NA	NA	LOC124900519	124900519
ENSG00000235232.1	0	NA	NA	NA	NA	NA	NA	NULL
ENSG00000228374.1	0	NA	NA	NA	NA	NA	RPL9P13	100270856
ENSG00000223554.1	0	NA	NA	NA	NA	NA	NA	NULL
ENSG00000240977.3	0	NA	NA	NA	NA	NA	RN7SL283P	106479325
ENSG00000224028.1	0	NA	NA	NA	NA	NA	NA	NULL
ENSG00000227149.1	0	NA	NA	NA	NA	NA	MTCO1P44	107075226
ENSG00000231567.1	0	NA	NA	NA	NA	NA	NA	NULL
ENSG00000223921.1	0	NA	NA	NA	NA	NA	MTND1P27	100288227
ENSG00000168702.18	0.115754	0.641308	3.52984	0.181682	0.855832	NA	LRP1B	53353
ENSG00000277306.1	0	NA	NA	NA	NA	NA	NA	NULL
ENSG00000283506.1	0	NA	NA	NA	NA	NA	MIR7157	102465692
ENSG00000236440.1	0	NA	NA	NA	NA	NA	NA	NULL
ENSG00000238065.1	0	NA	NA	NA	NA	NA	NA	NULL
ENSG00000201892.1	0	NA	NA	NA	NA	NA	NA	NULL
ENSG00000252015.1	0	NA	NA	NA	NA	NA	RNU6-904P	106479966
ENSG00000233329.1	0	NA	NA	NA	NA	NA	RPS16P3	100271067
ENSG00000244125.1	0	NA	NA	NA	NA	NA	NA	NULL
ENSG00000228134.1	0	NA	NA	NA	NA	NA	NA	NULL
ENSG00000229781.1	0.101524	-0.712014	3.52609	-0.201928	0.839973	NA	RRN3P4	100129955
ENSG00000115919.15	15.3	1.06872	1.19506	0.894281	0.371171	NA	KYNU	8942
ENSG00000270390.1	0	NA	NA	NA	NA	NA	SFXN4P1	100418906
ENSG00000075884.14	2082.55	0.107843	0.190149	0.567151	0.570611	0.864577	ARHGAP15	55843
ENSG00000224288.2	0	NA	NA	NA	NA	NA	MTCYBP11	107075122
ENSG00000226839.1	0	NA	NA	NA	NA	NA	MTND6P11	106480727
ENSG00000224852.1	0	NA	NA	NA	NA	NA	MTND5P24	100873262
ENSG00000232772.1	0	NA	NA	NA	NA	NA	MTND4P22	100873244
ENSG00000236300.2	0	NA	NA	NA	NA	NA	MTND4LP12	107075239
ENSG00000227557.1	0	NA	NA	NA	NA	NA	MTND3P9	100873184
ENSG00000225476.1	0	NA	NA	NA	NA	NA	MTCO3P5	107075228
ENSG00000284167.1	0	NA	NA	NA	NA	NA	LOC124906080	124906080
ENSG00000231766.1	0	NA	NA	NA	NA	NA	MTCO2P5	107075181
ENSG00000257284.1	0.342088	1.51463	3.49627	0.433214	0.664859	NA	NA	NULL
ENSG00000228655.7	26.8883	0.382373	1.1772	0.324816	0.74532	0.933078	NA	NULL
ENSG00000283994.1	5.91445	-0.83293	1.03987	-0.800992	0.423136	NA	NA	NULL
ENSG00000231758.3	8.3725	-2.42201	1.4639	-1.65449	0.0980272	NA	NA	NULL
ENSG00000257277.2	4.26405	-0.870205	2.1064	-0.413125	0.679515	NA	NA	NULL
ENSG00000257226.2	2.8906	2.91723	2.63483	1.10718	0.268217	NA	NA	NULL
ENSG00000236356.1	0	NA	NA	NA	NA	NA	NA	NULL
ENSG00000200287.1	0	NA	NA	NA	NA	NA	NA	NULL
ENSG00000232377.1	0.609203	0.182487	3.47762	0.0524746	0.958151	NA	LOC101928386	101928386
ENSG00000121964.15	856.934	-0.0524657	0.148898	-0.35236	0.724568	0.927531	GTDC1	79712
ENSG00000169554.23	442.292	-0.0505829	0.321238	-0.157462	0.874881	0.970662	ZEB2	9839
ENSG00000283118.1	0.12692	0.608623	3.5252	0.172649	0.862927	NA	NA	NULL
ENSG00000279166.1	0.772464	-1.7822	3.4735	-0.513083	0.607893	NA	NA	NULL
ENSG00000238057.10	1.08108	-2.04097	3.4048	-0.599439	0.54888	NA	ZEB2-AS1	100303491
ENSG00000275372.1	0	NA	NA	NA	NA	NA	NA	NULL
ENSG00000273537.1	0	NA	NA	NA	NA	NA	NA	NULL
ENSG00000277444.1	0	NA	NA	NA	NA	NA	NA	NULL
ENSG00000232606.3	0	NA	NA	NA	NA	NA	LINC01412	101928455
ENSG00000287115.2	0.115754	0.641308	3.52984	0.181682	0.855832	NA	NA	NULL
ENSG00000226674.11	2.13974	-0.834216	3.45718	-0.241299	0.809323	NA	TEX41	401014
ENSG00000234940.1	0	NA	NA	NA	NA	NA	NA	NULL
ENSG00000276706.1	0	NA	NA	NA	NA	NA	NA	NULL
ENSG00000235352.1	0	NA	NA	NA	NA	NA	NA	NULL
ENSG00000268580.1	0	NA	NA	NA	NA	NA	NA	NULL
ENSG00000235435.1	0	NA	NA	NA	NA	NA	NA	NULL
ENSG00000214064.3	0	NA	NA	NA	NA	NA	RPL6P5	100270844
ENSG00000225107.1	0	NA	NA	NA	NA	NA	NA	NULL
ENSG00000286225.1	0	NA	NA	NA	NA	NA	NA	NULL
ENSG00000226218.1	0	NA	NA	NA	NA	NA	NA	NULL
ENSG00000234119.1	0	NA	NA	NA	NA	NA	NA	NULL
ENSG00000233842.2	0	NA	NA	NA	NA	NA	NA	NULL
ENSG00000279876.1	0	NA	NA	NA	NA	NA	NA	NULL
ENSG00000251905.1	0	NA	NA	NA	NA	NA	RNU7-2P	100147745
ENSG00000230559.1	0	NA	NA	NA	NA	NA	RPL17P12	100270938
ENSG00000227134.1	0	NA	NA	NA	NA	NA	OTX2P2	100419816
ENSG00000198526.7	0	NA	NA	NA	NA	NA	NA	NULL
ENSG00000231040.3	0.117647	-0.729489	3.52858	-0.206737	0.836215	NA	NA	NULL
ENSG00000271583.1	0	NA	NA	NA	NA	NA	LOC100420430	100420430
ENSG00000287847.1	0	NA	NA	NA	NA	NA	NA	NULL
ENSG00000207225.1	0	NA	NA	NA	NA	NA	RNU6-692P	106479871
ENSG00000207161.1	0	NA	NA	NA	NA	NA	NA	NULL
ENSG00000202074.1	0	NA	NA	NA	NA	NA	RNU6-715P	106481405
ENSG00000253083.1	0	NA	NA	NA	NA	NA	RNA5SP106	106478994
ENSG00000229143.1	0	NA	NA	NA	NA	NA	NA	NULL
ENSG00000121989.15	205.833	-0.643719	0.26242	-2.45301	0.0141665	0.160192	ACVR2A	92
ENSG00000212389.1	0.978571	-0.160232	3.46046	-0.0463036	0.963068	NA	RNU6-1275P	106480122
ENSG00000223911.1	0.247479	1.24436	3.51315	0.354202	0.723188	NA	NA	NULL
ENSG00000115947.14	421.29	-0.0569734	0.222071	-0.256555	0.797522	0.947161	ORC4	5000
ENSG00000204406.14	325.485	0.217593	0.20484	1.06226	0.28812	0.696628	MBD5	55777
ENSG00000281469.1	5.62101	-2.053	1.67509	-1.22561	0.220347	NA	NA	NULL
ENSG00000281772.1	0.79786	-0.556245	3.46835	-0.160378	0.872584	NA	NA	NULL
ENSG00000212181.1	0	NA	NA	NA	NA	NA	LOC124900532	124900532
ENSG00000224007.1	0	NA	NA	NA	NA	NA	NA	NULL
ENSG00000232238.1	0	NA	NA	NA	NA	NA	NA	NULL
ENSG00000135999.12	720.695	-0.214948	0.191562	-1.12208	0.261827	0.674043	EPC2	26122
ENSG00000222126.1	0	NA	NA	NA	NA	NA	RNU2-9P	106481636
ENSG00000223962.1	1.10793	-1.81777	3.46137	-0.525159	0.599473	NA	NA	NULL
ENSG00000231079.7	5.35749	1.99544	1.67331	1.19251	0.233061	NA	NA	NULL
ENSG00000228848.3	0.805959	0.885301	3.45994	0.255872	0.79805	NA	NA	NULL
ENSG00000226340.1	0.5706	1.71632	3.47701	0.493621	0.621574	NA	NA	NULL
ENSG00000168280.18	605.327	-0.423393	0.214301	-1.97569	0.0481899	0.323269	KIF5C	3800
ENSG00000289474.2	0.115754	0.641308	3.52984	0.181682	0.855832	NA	NA	NULL
ENSG00000286167.1	4.76526	-0.817166	1.56094	-0.52351	0.600619	NA	NA	NULL
ENSG00000150556.17	24.1764	-1.72283	0.993678	-1.73379	0.0829549	0.421539	LYPD6B	130576
ENSG00000228236.2	0.107584	0.622901	3.52731	0.176594	0.859828	NA	NA	NULL
ENSG00000286335.1	0	NA	NA	NA	NA	NA	NA	NULL
ENSG00000224337.1	0	NA	NA	NA	NA	NA	NA	NULL
ENSG00000187123.15	0.115754	0.641308	3.52984	0.181682	0.855832	NA	LYPD6	130574
ENSG00000223604.1	0	NA	NA	NA	NA	NA	RPL17P13	100270939
ENSG00000168288.13	2039.9	0.178428	0.20436	0.873106	0.382605	0.76465	MMADHC	27249
ENSG00000231969.4	5.02103	-2.06589	1.98808	-1.03914	0.29874	NA	MMADHC-DT	101929231
ENSG00000207270.1	0	NA	NA	NA	NA	NA	RNU6-601P	106479832
ENSG00000162947.5	0	NA	NA	NA	NA	NA	LINC01931	150596
ENSG00000286081.2	0	NA	NA	NA	NA	NA	LOC105373682	105373682
ENSG00000230645.2	0	NA	NA	NA	NA	NA	NA	NULL
ENSG00000231420.1	0	NA	NA	NA	NA	NA	LINC01817	105373683
ENSG00000115963.14	70.0152	-0.866661	0.894431	-0.968953	0.332569	0.729301	RND3	390
ENSG00000236049.1	0	NA	NA	NA	NA	NA	LINC01920	101929260
ENSG00000237220.1	0	NA	NA	NA	NA	NA	NA	NULL
ENSG00000232359.1	0	NA	NA	NA	NA	NA	NA	NULL
ENSG00000224048.6	0	NA	NA	NA	NA	NA	LINC02612	101929282
ENSG00000228064.1	0	NA	NA	NA	NA	NA	NA	NULL
ENSG00000222031.1	0	NA	NA	NA	NA	NA	NA	NULL
ENSG00000236885.2	0	NA	NA	NA	NA	NA	NA	NULL
ENSG00000213201.3	0	NA	NA	NA	NA	NA	NA	NULL
ENSG00000184898.7	201.346	0.0922549	0.301569	0.305916	0.759668	0.937105	RBM43	375287
ENSG00000123609.11	1448.36	0.218356	0.189953	1.14952	0.25034	0.663196	NMI	9111
ENSG00000123610.5	170.167	-1.34878	1.14937	-1.17349	0.240599	0.651475	TNFAIP6	7130
ENSG00000283569.1	0	NA	NA	NA	NA	NA	MIR4773-2	100616418
ENSG00000264684.1	0	NA	NA	NA	NA	NA	MIR4773-1	100616392
ENSG00000242113.3	0.242674	1.23645	3.51156	0.352108	0.724757	NA	RN7SL124P	106480955
ENSG00000080345.18	1968.74	0.299541	0.161523	1.85448	0.0636702	0.368671	RIF1	55183
ENSG00000183091.21	34.7491	-0.514873	0.559119	-0.920865	0.357121	0.746113	NEB	4703
ENSG00000162980.17	771.015	-0.0445608	0.184073	-0.242082	0.808716	0.950631	ARL5A	26225
ENSG00000288066.1	90.7315	-0.348724	0.336128	-1.03747	0.299516	0.704556	NA	NULL
ENSG00000283228.1	0	NA	NA	NA	NA	NA	NA	NULL
ENSG00000182389.20	3.80613	0.676241	1.58495	0.426664	0.669624	NA	CACNB4	785
ENSG00000225214.1	0.219171	-1.33081	3.51123	-0.379015	0.704677	NA	NA	NULL
ENSG00000115145.10	519.099	-0.0674367	0.191274	-0.352566	0.724414	0.9275	STAM2	10254
ENSG00000234272.1	0	NA	NA	NA	NA	NA	NA	NULL
ENSG00000286234.1	0.368339	0.657356	3.51129	0.187212	0.851494	NA	NA	NULL
ENSG00000199884.1	0	NA	NA	NA	NA	NA	NA	NULL
ENSG00000157827.20	74.8338	-0.997051	0.614053	-1.62372	0.104435	0.471036	FMNL2	114793
ENSG00000213197.3	0.368339	0.657356	3.51129	0.187212	0.851494	NA	NA	NULL
ENSG00000287085.1	0	NA	NA	NA	NA	NA	NA	NULL
ENSG00000270776.1	0	NA	NA	NA	NA	NA	NA	NULL
ENSG00000286207.1	8.22245	-0.665925	1.47337	-0.451975	0.651287	NA	NA	NULL
ENSG00000196504.21	3691.76	0.180743	0.140491	1.28651	0.198266	0.609204	PRPF40A	55660
ENSG00000177917.12	2029.5	0.195635	0.160643	1.21782	0.223292	0.638334	ARL6IP6	151188
ENSG00000234932.2	0	NA	NA	NA	NA	NA	NA	NULL
ENSG00000226213.1	0	NA	NA	NA	NA	NA	NA	NULL
ENSG00000214025.2	0	NA	NA	NA	NA	NA	ATP5PBP4	100422514
ENSG00000224612.2	0	NA	NA	NA	NA	NA	NA	NULL
ENSG00000226338.1	0	NA	NA	NA	NA	NA	NA	NULL
ENSG00000227708.1	0	NA	NA	NA	NA	NA	NA	NULL
ENSG00000214024.2	0	NA	NA	NA	NA	NA	RPL23AP29	100271458
ENSG00000242575.1	0.139895	0.638755	3.5295	0.180976	0.856386	NA	TUBAP13	642635
ENSG00000227400.2	0	NA	NA	NA	NA	NA	NA	NULL
ENSG00000200377.1	0	NA	NA	NA	NA	NA	LOC124900522	124900522
ENSG00000177519.4	0.233936	-0.0415975	3.53135	-0.0117795	0.990602	NA	RPRM	56475
ENSG00000236917.1	0	NA	NA	NA	NA	NA	DNAJA1P2	100131207
ENSG00000144278.15	0.101524	-0.712014	3.52609	-0.201928	0.839973	NA	GALNT13	114805
ENSG00000230251.1	0	NA	NA	NA	NA	NA	PHB1P4	100418774
ENSG00000224675.1	0	NA	NA	NA	NA	NA	GALNT13-AS1	100144595
ENSG00000238004.1	0	NA	NA	NA	NA	NA	NA	NULL
ENSG00000223290.1	0	NA	NA	NA	NA	NA	RNA5SP107	100873377
ENSG00000287900.1	0	NA	NA	NA	NA	NA	NA	NULL
ENSG00000162989.5	1.00186	1.11441	3.43825	0.324123	0.745845	NA	KCNJ3	3760
ENSG00000228837.2	0	NA	NA	NA	NA	NA	NA	NULL
ENSG00000230991.2	0	NA	NA	NA	NA	NA	LOC105373696	105373696
ENSG00000223197.1	0	NA	NA	NA	NA	NA	RNU6-1001P	106480628
ENSG00000232982.1	0	NA	NA	NA	NA	NA	MTCO1P45	107075174
ENSG00000229701.1	0	NA	NA	NA	NA	NA	MTND2P20	100873226
ENSG00000227682.2	0.101524	-0.712014	3.52609	-0.201928	0.839973	NA	ATP5F1AP2	504
ENSG00000233709.1	0	NA	NA	NA	NA	NA	MTND4P28	100873249
ENSG00000233039.1	0	NA	NA	NA	NA	NA	MTND5P30	100873266
ENSG00000233248.1	0	NA	NA	NA	NA	NA	MTND6P9	106478946
ENSG00000229935.1	0	NA	NA	NA	NA	NA	MTCYBP9	107075124
ENSG00000206718.1	0	NA	NA	NA	NA	NA	RNU6-546P	106479809
ENSG00000286679.1	0	NA	NA	NA	NA	NA	LOC107985953	107985953
ENSG00000226383.7	1.35968	-2.0338	2.40893	-0.844276	0.398515	NA	LINC01876	101929378
ENSG00000235548.1	0	NA	NA	NA	NA	NA	NA	NULL
ENSG00000282440.1	0	NA	NA	NA	NA	NA	NA	NULL
ENSG00000153234.16	81.4959	-0.229927	0.546596	-0.420653	0.674008	0.907318	NR4A2	4929
ENSG00000115159.16	666.212	0.473119	0.199796	2.36801	0.0178839	0.183197	GPD2	2820
ENSG00000283436.1	0.791172	1.58884	3.45464	0.459915	0.645577	NA	NA	NULL
ENSG00000238069.1	0.117647	-0.729489	3.52858	-0.206737	0.836215	NA	RPLP0P7	100271047
ENSG00000287048.1	0	NA	NA	NA	NA	NA	NA	NULL
ENSG00000286889.1	0	NA	NA	NA	NA	NA	NA	NULL
ENSG00000286530.1	0	NA	NA	NA	NA	NA	NA	NULL
ENSG00000213194.3	0.577565	-0.18063	3.45982	-0.0522079	0.958363	NA	NA	NULL
ENSG00000136542.9	3.25639	3.69708	2.09362	1.76588	0.077416	NA	GALNT5	11227
ENSG00000222404.1	0	NA	NA	NA	NA	NA	RN7SKP281	106480369
ENSG00000136541.15	41.6379	0.973034	0.600117	1.62141	0.10493	0.472352	ERMN	57471
ENSG00000230562.3	11.7863	-0.177256	0.788815	-0.224711	0.822204	NA	NA	NULL
ENSG00000115165.10	4806.59	0.390265	0.157743	2.47405	0.013359	0.154565	CYTIP	9595
ENSG00000123612.16	21.7896	0.903374	0.794354	1.13724	0.255436	0.667245	ACVR1C	130399
ENSG00000234584.1	1.73123	-0.0519171	2.1458	-0.0241947	0.980697	NA	NA	NULL
ENSG00000115170.16	636.46	-0.15489	0.199173	-0.777667	0.436765	0.793407	ACVR1	90
ENSG00000007001.13	2.52609	3.54573	2.22943	1.59042	0.11174	NA	UPP2	151531
ENSG00000270557.1	16.8825	-0.0286204	0.666989	-0.0429099	0.965773	NA	NA	NULL
ENSG00000251980.1	0	NA	NA	NA	NA	NA	RNU6-436P	106481316
ENSG00000271320.1	3.24175	1.07848	1.51154	0.7135	0.475536	NA	NA	NULL
ENSG00000228937.1	0	NA	NA	NA	NA	NA	MTA3P1	100130766
ENSG00000212410.1	0	NA	NA	NA	NA	NA	RNU6-932P	106481474
ENSG00000231158.1	0.12692	0.608623	3.5252	0.172649	0.862927	NA	NA	NULL
ENSG00000237327.1	0	NA	NA	NA	NA	NA	NA	NULL
ENSG00000227480.2	0	NA	NA	NA	NA	NA	CCDC148-AS1	554201
ENSG00000153237.19	0.255649	1.25796	3.5154	0.357842	0.720462	NA	CCDC148	130940
ENSG00000234890.1	0	NA	NA	NA	NA	NA	NA	NULL
ENSG00000243723.3	0	NA	NA	NA	NA	NA	RN7SL393P	106481756
ENSG00000144283.23	1378.65	0.0857522	0.168185	0.50987	0.610143	0.880314	PKP4	8502
ENSG00000289488.1	0	NA	NA	NA	NA	NA	NA	NULL
ENSG00000227331.1	0.126352	-0.714227	3.52641	-0.202536	0.839497	NA	RPL7AP22	100271039
ENSG00000204380.4	4.31464	0.495059	1.37229	0.360755	0.718283	NA	PKP4-AS1	100129029
ENSG00000228586.1	0	NA	NA	NA	NA	NA	NA	NULL
ENSG00000231675.1	0.215168	0.938332	3.51389	0.267035	0.789442	NA	NA	NULL
ENSG00000163331.12	0.101524	-0.712014	3.52609	-0.201928	0.839973	NA	DAPL1	92196
ENSG00000286621.1	0	NA	NA	NA	NA	NA	NA	NULL
ENSG00000243792.1	0	NA	NA	NA	NA	NA	NA	NULL
ENSG00000251491.2	0	NA	NA	NA	NA	NA	OR7E28P	26645
ENSG00000188668.4	0	NA	NA	NA	NA	NA	OR7E90P	79537
ENSG00000222300.1	0	NA	NA	NA	NA	NA	RNU2-21P	106480206
ENSG00000115183.15	24.3101	0.340819	1.16694	0.292061	0.77024	0.939862	TANC1	85461
ENSG00000213189.5	12.5225	0.155418	0.772998	0.201059	0.840652	NA	NA	NULL
ENSG00000202029.1	0	NA	NA	NA	NA	NA	RNU6-580P	106480395
ENSG00000226878.2	0	NA	NA	NA	NA	NA	NA	NULL
ENSG00000275141.1	0	NA	NA	NA	NA	NA	MIR6888	102465535
ENSG00000196151.11	152.01	0.192418	0.271309	0.709221	0.478187	0.814834	WDSUB1	151525
ENSG00000123636.19	332.147	-0.229613	0.329828	-0.696159	0.486329	0.820271	BAZ2B	29994
ENSG00000223642.7	0.646102	-1.51941	3.47014	-0.437852	0.661494	NA	NA	NULL
ENSG00000270893.1	0.25384	0.917859	3.5128	0.26129	0.793869	NA	NA	NULL
ENSG00000225369.1	0	NA	NA	NA	NA	NA	NA	NULL
ENSG00000207117.1	0.139895	0.638755	3.5295	0.180976	0.856386	NA	NA	NULL
ENSG00000224152.3	10.5657	-0.10692	0.837821	-0.127616	0.898453	NA	BAZ2B-AS1	643072
ENSG00000226266.8	34.6733	0.332571	0.519663	0.639973	0.52219	0.838336	BAZ2B	29994
ENSG00000230783.1	0.853686	1.89813	3.44601	0.550819	0.581758	NA	NA	NULL
ENSG00000136536.15	2150.17	-0.185554	0.157109	-1.18106	0.23758	0.6503	MARCHF7	64844
ENSG00000241399.7	17.5065	-2.37065	0.957577	-2.47567	0.0132985	NA	CD302	9936
ENSG00000248672.5	2.95629	-0.785578	2.07441	-0.378699	0.704911	NA	LY75-CD302	100526664
ENSG00000287091.1	0.12692	0.608623	3.5252	0.172649	0.862927	NA	NA	NULL
ENSG00000054219.11	397.493	-0.105795	0.218038	-0.485214	0.627524	0.888035	LY75	4065
ENSG00000227055.1	1.3101	-1.93006	3.12609	-0.617404	0.536968	NA	NA	NULL
ENSG00000153246.13	14.8452	-0.90623	1.13767	-0.796568	0.425702	NA	PLA2R1	22925
ENSG00000115221.12	9.77877	-0.529356	1.42695	-0.37097	0.71066	NA	ITGB6	3694
ENSG00000285155.1	0	NA	NA	NA	NA	NA	NA	NULL
ENSG00000285373.3	1.33742	-0.967317	3.15236	-0.306855	0.758954	NA	LINC02478	100505984
ENSG00000153250.21	2469.73	0.0885292	0.147162	0.601575	0.547457	0.85232	RBMS1	5937
ENSG00000283734.1	0	NA	NA	NA	NA	NA	MIR4785	100616364
ENSG00000279844.1	0	NA	NA	NA	NA	NA	NA	NULL
ENSG00000244372.3	0	NA	NA	NA	NA	NA	RN7SL423P	106479378
ENSG00000232337.1	0	NA	NA	NA	NA	NA	LOC100131736	100131736
ENSG00000224467.1	0.588174	-1.91582	3.48836	-0.549204	0.582865	NA	NA	NULL
ENSG00000136560.14	2249.97	0.109103	0.192644	0.566348	0.571157	0.8646	TANK	10010
ENSG00000235724.10	11.3365	0.158988	0.85835	0.185226	0.853052	NA	NA	NULL
ENSG00000227403.3	91.2656	0.300965	0.325247	0.925345	0.354787	0.74396	LINC01806	100996579
ENSG00000225813.1	0	NA	NA	NA	NA	NA	NA	NULL
ENSG00000115233.12	2362.91	0.513504	0.270277	1.89992	0.0574434	0.353467	PSMD14	10213
ENSG00000232320.6	1.63346	0.617565	2.18166	0.283071	0.777123	NA	NA	NULL
ENSG00000271924.1	1.22872	1.64717	2.85281	0.577385	0.563679	NA	RNA5SP108	100873378
ENSG00000136535.15	2.74754	-0.10433	3.41428	-0.0305568	0.975623	NA	TBR1	10716
ENSG00000224076.5	0	NA	NA	NA	NA	NA	NA	NULL
ENSG00000251621.1	0	NA	NA	NA	NA	NA	NA	NULL
ENSG00000144290.17	205.297	1.09333	0.241641	4.52459	6.05126e-06	0.000488501	SLC4A10	57282
ENSG00000280105.1	0	NA	NA	NA	NA	NA	NA	NULL
ENSG00000226121.2	8.65416	-0.109404	0.945508	-0.115709	0.907883	NA	NA	NULL
ENSG00000238570.1	0	NA	NA	NA	NA	NA	LOC124906148	124906148
ENSG00000226946.1	0	NA	NA	NA	NA	NA	LOC100132762	100132762
ENSG00000288091.1	0	NA	NA	NA	NA	NA	NA	NULL
ENSG00000235716.1	0	NA	NA	NA	NA	NA	KRT18P46	391458
ENSG00000234732.1	0	NA	NA	NA	NA	NA	RPEP5	106481798
ENSG00000197635.11	8778.14	0.555982	0.128972	4.31086	1.62622e-05	0.00108987	DPP4	1803
ENSG00000230918.3	60.2475	0.381017	0.447371	0.851679	0.394392	0.769926	NA	NULL
ENSG00000231445.1	0	NA	NA	NA	NA	NA	NA	NULL
ENSG00000224674.1	0	NA	NA	NA	NA	NA	EIF3EP2	100132597
ENSG00000233397.3	0	NA	NA	NA	NA	NA	NA	NULL
ENSG00000115263.15	0.48478	0.958447	3.48191	0.275264	0.783113	NA	GCG	2641
ENSG00000236841.8	2.89542	3.6723	2.30941	1.59015	0.111802	NA	LOC101929532	101929532
ENSG00000078098.15	3.17272	0.264972	1.79722	0.147434	0.882789	NA	FAP	2191
ENSG00000115267.10	839.448	0.449857	0.161929	2.77811	0.00546764	0.0877787	IFIH1	64135
ENSG00000115271.11	138.761	0.312229	0.285656	1.09303	0.274382	0.684656	GCA	25801
ENSG00000184611.13	0	NA	NA	NA	NA	NA	KCNH7	90134
ENSG00000212312.1	0	NA	NA	NA	NA	NA	RNA5SP109	100873379
ENSG00000237750.2	0	NA	NA	NA	NA	NA	KCNH7-AS1	101929570
ENSG00000230282.1	0	NA	NA	NA	NA	NA	RPL7P61	101929589
ENSG00000200902.1	0	NA	NA	NA	NA	NA	RNU6-627P	106480596
ENSG00000182263.14	2.80141	-1.88832	3.37476	-0.559544	0.575791	NA	FIGN	55137
ENSG00000237844.2	0	NA	NA	NA	NA	NA	NA	NULL
ENSG00000226847.1	0	NA	NA	NA	NA	NA	PRPS1P1	100861436
ENSG00000229641.1	0	NA	NA	NA	NA	NA	CYP2C56P	106478959
ENSG00000115290.11	2.06025	0.0191997	3.42136	0.00561171	0.995523	NA	GRB14	2888
ENSG00000277998.1	2.57286	-2.11644	1.70779	-1.23928	0.21524	NA	EIF3EP3	100462836
ENSG00000082438.18	5.35193	-2.53943	2.54232	-0.998865	0.31786	NA	COBLL1	22837
ENSG00000224331.2	0	NA	NA	NA	NA	NA	NA	NULL
ENSG00000206869.1	0	NA	NA	NA	NA	NA	SNORA70F	100337591
ENSG00000236283.5	0	NA	NA	NA	NA	NA	NA	NULL
ENSG00000199508.1	0	NA	NA	NA	NA	NA	RNA5SP110	100873380
ENSG00000169507.10	0	NA	NA	NA	NA	NA	SLC38A11	151258
ENSG00000223318.1	0	NA	NA	NA	NA	NA	RNA5SP111	100873381
ENSG00000153253.20	1.37719	-2.18213	3.45342	-0.631875	0.527469	NA	SCN3A	6328
ENSG00000136531.19	8.49634	-0.47012	1.08044	-0.435118	0.663477	NA	SCN2A	6326
ENSG00000233204.1	0	NA	NA	NA	NA	NA	MAPRE1P3	100422229
ENSG00000288089.1	0	NA	NA	NA	NA	NA	NA	NULL
ENSG00000178662.16	0	NA	NA	NA	NA	NA	CSRNP3	80034
ENSG00000115339.14	502.766	-0.0668191	0.189418	-0.352761	0.724268	0.9274	GALNT3	2591
ENSG00000235192.1	15.8688	0.34511	0.767294	0.449776	0.652872	NA	NA	NULL
ENSG00000229195.1	1.50962	-1.04671	3.46229	-0.302316	0.762411	NA	NA	NULL
ENSG00000232411.1	1.8208	-3.27031	2.39339	-1.36639	0.171816	NA	NA	NULL
ENSG00000123607.16	412.787	-0.141243	0.180155	-0.784008	0.433035	0.792404	TTC21B	79809
ENSG00000224490.5	0	NA	NA	NA	NA	NA	NA	NULL
ENSG00000236107.10	0.468695	-0.242806	3.47282	-0.0699162	0.94426	NA	SCN1A-AS1	101929680
ENSG00000144285.23	0.275319	0.0177556	3.52417	0.00503823	0.99598	NA	SCN1A	6323
ENSG00000238813.1	0	NA	NA	NA	NA	NA	NA	NULL
ENSG00000222376.1	0	NA	NA	NA	NA	NA	RN7SKP152	106479163
ENSG00000169432.19	38.3971	-1.7596	0.689214	-2.55305	0.0106786	0.132855	SCN9A	6335
ENSG00000136546.17	1.00641	-1.02916	3.4687	-0.2967	0.766696	NA	SCN7A	6332
ENSG00000283657.1	0	NA	NA	NA	NA	NA	NA	NULL
ENSG00000163092.22	0.670941	-1.00465	3.47787	-0.28887	0.772681	NA	XIRP2	129446
ENSG00000225182.1	0	NA	NA	NA	NA	NA	NA	NULL
ENSG00000254552.1	0	NA	NA	NA	NA	NA	NA	NULL
ENSG00000172318.6	0	NA	NA	NA	NA	NA	B3GALT1	8708
ENSG00000228222.1	0	NA	NA	NA	NA	NA	NA	NULL
ENSG00000238357.1	0	NA	NA	NA	NA	NA	RNU7-148P	106480823
ENSG00000214211.2	0	NA	NA	NA	NA	NA	CTAGE14P	401018
ENSG00000235335.3	0.503205	-0.981995	3.48657	-0.281651	0.778211	NA	B3GALT1-AS1	105616981
ENSG00000198648.12	1656.7	0.317704	0.215566	1.47381	0.140532	0.53516	STK39	27347
ENSG00000238259.1	0	NA	NA	NA	NA	NA	NA	NULL
ENSG00000241074.3	0	NA	NA	NA	NA	NA	RN7SL813P	106480534
ENSG00000172292.15	353.952	0.07298	0.210843	0.346135	0.729241	0.928585	CERS6	253782
ENSG00000265694.1	0	NA	NA	NA	NA	NA	MIR4774	100616356
ENSG00000199348.1	0	NA	NA	NA	NA	NA	RNU6-766P	106481422
ENSG00000227617.9	0.139895	0.638755	3.5295	0.180976	0.856386	NA	CERS6-AS1	100861402
ENSG00000163072.16	32.8393	0.037746	0.651381	0.0579476	0.95379	0.989903	NOSTRIN	115677
ENSG00000152253.9	619.173	0.490692	0.311157	1.57699	0.114798	0.489174	SPC25	57405
ENSG00000152254.11	0	NA	NA	NA	NA	NA	G6PC2	57818
ENSG00000073734.10	0.375189	-0.187079	3.48857	-0.0536261	0.957233	NA	ABCB11	8647
ENSG00000073737.17	15.749	-4.18083	1.40136	-2.98341	0.00285056	NA	DHRS9	10170
ENSG00000235321.1	0	NA	NA	NA	NA	NA	NA	NULL
ENSG00000235995.1	0	NA	NA	NA	NA	NA	UBE2V1P6	100287279
ENSG00000081479.15	0.577599	0.246655	3.46749	0.0711334	0.943292	NA	LRP2	4036
ENSG00000163093.12	35.3517	0.883424	0.49917	1.76979	0.0767628	0.406352	BBS5	129880
ENSG00000251569.1	0	NA	NA	NA	NA	NA	NA	NULL
ENSG00000239474.7	0.612906	0.186506	3.49708	0.053332	0.957467	NA	KLHL41	10324
ENSG00000138399.18	644.676	0.175229	0.188391	0.930135	0.352301	0.742246	FASTKD1	79675
ENSG00000229827.1	0.838676	-1.01912	3.47243	-0.293488	0.769149	NA	NA	NULL
ENSG00000138398.17	2902.7	-0.0688433	0.128655	-0.5351	0.592581	0.8731	PPIG	9360
ENSG00000154479.13	3.23476	0.780798	1.57971	0.494267	0.621118	NA	CFAP210	129881
ENSG00000226072.1	0	NA	NA	NA	NA	NA	NA	NULL
ENSG00000144362.12	43.0584	0.255331	0.500962	0.509683	0.610274	0.880314	PHOSPHO2	493911
ENSG00000213160.10	245.091	1.42288	0.297871	4.77683	1.78078e-06	0.000182024	KLHL23	151230
ENSG00000206961.1	0	NA	NA	NA	NA	NA	LOC124900531	124900531
ENSG00000231550.1	9.70838	0.303911	1.13438	0.267909	0.788769	NA	NA	NULL
ENSG00000214369.2	0	NA	NA	NA	NA	NA	NA	NULL
ENSG00000138385.16	2902.14	0.235985	0.2354	1.00248	0.316111	0.717766	SSB	6741
ENSG00000138382.15	599.395	0.332353	0.239926	1.38523	0.165982	0.569413	METTL5	29081
ENSG00000144357.18	1161.71	-0.154319	0.15461	-0.998117	0.318223	0.718779	UBR3	130507
ENSG00000227176.1	0.355364	0.124771	3.50201	0.0356283	0.971579	NA	NA	NULL
ENSG00000252807.1	0	NA	NA	NA	NA	NA	RNU6-1006P	106480010
ENSG00000071909.19	60.5222	0.33065	0.942399	0.35086	0.725693	0.928091	MYO3B	140469
ENSG00000231898.9	0.167735	-0.74598	3.53077	-0.211279	0.832669	NA	MYO3B-AS1	101929753
ENSG00000214821.4	0.329968	-0.206612	3.49858	-0.0590558	0.952908	NA	NA	NULL
ENSG00000213981.8	0	NA	NA	NA	NA	NA	NA	NULL
ENSG00000275414.1	0	NA	NA	NA	NA	NA	NA	NULL
ENSG00000234350.7	0.380759	1.05211	3.50219	0.300414	0.763861	NA	ERICH2-DT	101926913
ENSG00000222033.1	0.889402	0.955711	3.45541	0.276584	0.782099	NA	LINC01124	440925
ENSG00000204335.4	3.1469	1.50946	2.34245	0.644394	0.51932	NA	SP5	389058
ENSG00000128692.8	20.7352	-0.481371	0.695227	-0.692394	0.48869	NA	NA	NULL
ENSG00000204334.8	2.3122	2.63858	2.22982	1.18332	0.236684	NA	ERICH2	285141
ENSG00000222509.1	0	NA	NA	NA	NA	NA	NA	NULL
ENSG00000128683.14	67.6996	-1.00874	0.712098	-1.41657	0.156609	0.556257	GAD1	2571
ENSG00000235934.2	4.88552	0.388337	2.29351	0.16932	0.865545	NA	NA	NULL
ENSG00000286611.1	0	NA	NA	NA	NA	NA	NA	NULL
ENSG00000286115.1	0.984866	0.0506405	3.45936	0.0146387	0.98832	NA	NA	NULL
ENSG00000115806.13	2333.11	0.103166	0.132622	0.777893	0.436632	0.793407	GORASP2	26003
ENSG00000198586.14	2740.54	-0.124927	0.157838	-0.791494	0.428656	0.790235	TLK1	9874
ENSG00000123600.21	377.911	-0.137671	0.230026	-0.598502	0.549505	0.853354	METTL8	79828
ENSG00000224553.1	0	NA	NA	NA	NA	NA	NA	NULL
ENSG00000115827.14	624.922	-0.00786893	0.185488	-0.0424229	0.966162	0.993602	DCAF17	80067
ENSG00000228507.1	4.30288	0.632234	1.3703	0.461384	0.644523	NA	NA	NULL
ENSG00000234061.1	2.87638	0.132649	1.65193	0.0802992	0.935999	NA	NA	NULL
ENSG00000233762.3	28.7256	0.0283611	0.540627	0.0524595	0.958163	0.991113	RPS15P4	401019
ENSG00000071967.12	125.046	1.62919	0.505762	3.22126	0.0012763	0.0324926	CYBRD1	79901
ENSG00000233934.2	0.117647	-0.729489	3.52858	-0.206737	0.836215	NA	NA	NULL
ENSG00000077380.16	2004.88	-0.103365	0.154641	-0.668418	0.503867	0.830214	DYNC1I2	1781
ENSG00000115840.14	1013.05	0.188847	0.154065	1.22576	0.220288	0.636504	SLC25A12	8604
ENSG00000252779.1	0.430335	1.01973	3.48498	0.292607	0.769823	NA	RNU6-182P	106479647
ENSG00000128708.13	1497.74	0.377815	0.270882	1.39476	0.163089	0.565771	HAT1	8520
ENSG00000172878.14	62.046	1.08502	0.506482	2.14226	0.0321727	0.258986	METAP1D	254042
ENSG00000288958.1	0	NA	NA	NA	NA	NA	NA	NULL
ENSG00000144355.15	1.29256	1.77545	3.44125	0.515931	0.605903	NA	DLX1	1745
ENSG00000289413.1	0	NA	NA	NA	NA	NA	NA	NULL
ENSG00000115844.11	0.107584	0.622901	3.52731	0.176594	0.859828	NA	DLX2	1746
ENSG00000236651.1	0	NA	NA	NA	NA	NA	DLX2-DT	104326193
ENSG00000232555.2	0	NA	NA	NA	NA	NA	NA	NULL
ENSG00000288048.1	0.107584	0.622901	3.52731	0.176594	0.859828	NA	NA	NULL
ENSG00000286557.1	0	NA	NA	NA	NA	NA	LOC105373742	105373742
ENSG00000278924.1	0	NA	NA	NA	NA	NA	NA	NULL
ENSG00000091409.16	1136.16	-1.04131	0.307274	-3.38887	0.000701806	0.0219148	ITGA6	3655
ENSG00000226963.1	0	NA	NA	NA	NA	NA	NA	NULL
ENSG00000232788.1	6.58644	-0.920385	1.29479	-0.710837	0.477185	NA	ITGA6-AS1	101929947
ENSG00000225205.5	15.303	0.113814	0.710144	0.160269	0.872669	NA	PDK1-AS1	124900513
ENSG00000152256.14	345.841	-0.268838	0.20969	-1.28208	0.199816	0.612142	PDK1	5163
ENSG00000199866.1	0.107584	0.622901	3.52731	0.176594	0.859828	NA	NA	NULL
ENSG00000230104.1	0	NA	NA	NA	NA	NA	NA	NULL
ENSG00000228016.1	0	NA	NA	NA	NA	NA	RAPGEF4-AS1	91149
ENSG00000239041.1	0	NA	NA	NA	NA	NA	LOC124906146	124906146
ENSG00000091428.18	6.21525	-1.46246	1.50766	-0.97002	0.332036	NA	RAPGEF4	11069
ENSG00000232292.1	0	NA	NA	NA	NA	NA	ALDH7A1P2	542
ENSG00000091436.17	913.326	0.433192	0.23964	1.80768	0.070657	0.389606	MAP3K20	51776
ENSG00000238133.6	4.05215	-0.633225	1.37569	-0.460295	0.645305	NA	MAP3K20-AS1	339751
ENSG00000231735.1	0.101524	-0.712014	3.52609	-0.201928	0.839973	NA	RPS2P18	643960
ENSG00000236391.3	0.381314	0.000427302	3.49083	0.000122407	0.999902	NA	NA	NULL
ENSG00000144354.15	1412.48	1.12509	0.372765	3.01824	0.0025425	0.0526267	CDCA7	83879
ENSG00000213148.3	0	NA	NA	NA	NA	NA	NA	NULL
ENSG00000236832.1	0	NA	NA	NA	NA	NA	CBY1P1	100131562
ENSG00000226131.1	0.346091	-0.730225	3.51416	-0.207795	0.835389	NA	NA	NULL
ENSG00000237016.1	0	NA	NA	NA	NA	NA	LOC100129456	100129456
ENSG00000237617.1	0	NA	NA	NA	NA	NA	NA	NULL
ENSG00000270460.1	0	NA	NA	NA	NA	NA	NA	NULL
ENSG00000234415.1	0	NA	NA	NA	NA	NA	RPL5P7	344178
ENSG00000172845.18	2866.2	0.117011	0.147467	0.79347	0.427504	0.790027	SP3	6670
ENSG00000289296.2	10.4446	0.801102	0.919791	0.87096	0.383776	NA	NA	NULL
ENSG00000271151.1	2.66745	2.01135	1.84972	1.08738	0.276868	NA	NA	NULL
ENSG00000273258.1	0	NA	NA	NA	NA	NA	NA	NULL
ENSG00000260868.1	0.33547	-0.941217	3.50279	-0.268705	0.788157	NA	LINC01960	100128905
ENSG00000235414.3	0.167735	-0.74598	3.53077	-0.211279	0.832669	NA	RPSAP24	391462
ENSG00000138430.16	1635.12	0.357968	0.189336	1.89065	0.0586713	0.356668	OLA1	29789
ENSG00000270799.1	0.252703	-1.02706	3.51343	-0.292325	0.770038	NA	NA	NULL
ENSG00000243770.3	0	NA	NA	NA	NA	NA	RN7SL65P	106479247
ENSG00000201088.1	0	NA	NA	NA	NA	NA	NA	NULL
ENSG00000227180.1	0	NA	NA	NA	NA	NA	NA	NULL
ENSG00000237804.1	3.84098	-0.941958	1.55177	-0.607021	0.543837	NA	NA	NULL
ENSG00000231453.1	1.45575	1.57055	2.61024	0.601687	0.547383	NA	LINC01305	285084
ENSG00000280414.1	0	NA	NA	NA	NA	NA	NA	NULL
ENSG00000217236.2	0.347262	0.91353	3.48864	0.261859	0.793431	NA	SP9	100131390
ENSG00000138433.16	911.179	-0.0262384	0.175052	-0.149889	0.880852	0.972803	CIR1	9541
ENSG00000144306.15	376.276	0.429392	0.22307	1.92493	0.0542387	0.343722	SCRN3	79634
ENSG00000163328.14	558.942	-0.453443	0.223998	-2.02432	0.0429372	0.303184	GPR155	151556
ENSG00000226853.5	2.37806	2.40287	1.88215	1.27666	0.201721	NA	NA	NULL
ENSG00000179997.8	0	NA	NA	NA	NA	NA	NA	NULL
ENSG00000279884.1	1.67666	1.60873	2.14749	0.749119	0.453785	NA	NA	NULL
ENSG00000236449.2	6.18689	-0.0489671	1.04788	-0.0467297	0.962729	NA	NA	NULL
ENSG00000206965.1	1.75771	-2.12249	2.45748	-0.863687	0.38776	NA	RNU6-5P	106478913
ENSG00000115935.19	17783.6	0.0715978	0.134726	0.531433	0.595118	0.873677	WIPF1	7456
ENSG00000237798.1	0.33547	-0.941217	3.50279	-0.268705	0.788157	NA	NA	NULL
ENSG00000290018.1	286.746	-0.0430239	0.236876	-0.18163	0.855873	0.96517	NA	NULL
ENSG00000235655.3	414.035	-0.152065	0.221823	-0.685525	0.493013	0.825153	NA	NULL
ENSG00000138435.16	3.01209	0.933418	2.06383	0.452275	0.651071	NA	CHRNA1	1134
ENSG00000128656.15	175.519	-0.268854	0.279895	-0.960553	0.336777	0.73321	CHN1	1123
ENSG00000212167.1	0	NA	NA	NA	NA	NA	RNU6-763P	106481421
ENSG00000199827.1	0	NA	NA	NA	NA	NA	RNU6-1290P	106480129
ENSG00000227187.1	0	NA	NA	NA	NA	NA	RPL21P31	100271160
ENSG00000115966.18	1383.4	0.168909	0.154764	1.0914	0.275096	0.685233	ATF2	1386
ENSG00000277948.1	0.754039	-0.459048	3.2122	-0.142908	0.886363	NA	NA	NULL
ENSG00000215973.1	0.396179	-0.705701	3.48695	-0.202383	0.839617	NA	MIR933	100126350
ENSG00000229750.1	0.965585	-1.22595	2.98214	-0.411099	0.681	NA	NA	NULL
ENSG00000154518.10	3210.41	0.354627	0.297257	1.193	0.232869	0.647241	ATP5MC3	518
ENSG00000200121.2	0	NA	NA	NA	NA	NA	NA	NULL
ENSG00000233131.1	0.139895	0.638755	3.5295	0.180976	0.856386	NA	RPS15AP14	100127924
ENSG00000229066.2	0	NA	NA	NA	NA	NA	NA	NULL
ENSG00000289349.1	0	NA	NA	NA	NA	NA	NA	NULL
ENSG00000223976.1	0	NA	NA	NA	NA	NA	NA	NULL
ENSG00000235047.1	0	NA	NA	NA	NA	NA	NA	NULL
ENSG00000229779.1	0	NA	NA	NA	NA	NA	NA	NULL
ENSG00000144320.14	986.544	0.00321012	0.178423	0.0179917	0.985646	0.994783	LNPK	80856
ENSG00000174279.5	0	NA	NA	NA	NA	NA	EVX2	344191
ENSG00000128714.6	0	NA	NA	NA	NA	NA	HOXD13	3239
ENSG00000170178.7	0	NA	NA	NA	NA	NA	HOXD12	3238
ENSG00000128713.14	0	NA	NA	NA	NA	NA	HOXD11	3237
ENSG00000128710.6	2.93766	-1.2566	2.9966	-0.419341	0.674967	NA	HOXD10	3236
ENSG00000237380.7	0.670941	-1.00465	3.47787	-0.28887	0.772681	NA	NA	NULL
ENSG00000128709.13	0.367771	-0.698398	3.48728	-0.20027	0.841269	NA	HOXD9	3235
ENSG00000175879.9	1.13221	-2.07864	2.46383	-0.843664	0.398857	NA	HOXD8	3234
ENSG00000128652.12	0.294087	-1.34502	3.51348	-0.382818	0.701855	NA	HOXD3	3232
ENSG00000207744.1	0	NA	NA	NA	NA	NA	MIR10B	406903
ENSG00000170166.6	1.795	-1.86129	3.45296	-0.539041	0.589858	NA	HOXD4	3233
ENSG00000224189.8	0.606697	1.02329	3.45213	0.296422	0.766908	NA	HAGLR	401022
ENSG00000272729.1	0	NA	NA	NA	NA	NA	NA	NULL
ENSG00000226363.4	0	NA	NA	NA	NA	NA	NA	NULL
ENSG00000128645.15	0.252703	-1.02706	3.51343	-0.292325	0.770038	NA	HOXD1	3231
ENSG00000283880.1	0	NA	NA	NA	NA	NA	MIR7704	102465802
ENSG00000279160.1	0	NA	NA	NA	NA	NA	NA	NULL
ENSG00000218175.2	43.972	0.339194	0.447811	0.757447	0.448782	0.798434	NA	NULL
ENSG00000230384.1	0	NA	NA	NA	NA	NA	RPSAP25	129841
ENSG00000128654.14	399.76	0.406356	0.240471	1.68984	0.0910595	0.438442	MTX2	10651
ENSG00000237260.1	0.126352	-0.714227	3.52641	-0.202536	0.839497	NA	PPIAP67	111082981
ENSG00000224577.4	0.252703	-1.02706	3.51343	-0.292325	0.770038	NA	LINC01117	102724224
ENSG00000229434.1	0	NA	NA	NA	NA	NA	NA	NULL
ENSG00000236231.1	0	NA	NA	NA	NA	NA	NA	NULL
ENSG00000283203.1	0	NA	NA	NA	NA	NA	MIR1246	100302142
ENSG00000163364.12	1.7396	-0.984494	3.32568	-0.296028	0.767209	NA	LINC01116	375295
ENSG00000252027.1	0	NA	NA	NA	NA	NA	RNU6ATAC14P	106481163
ENSG00000230552.6	0	NA	NA	NA	NA	NA	NA	NULL
ENSG00000237053.1	0.503205	-0.981995	3.48657	-0.281651	0.778211	NA	NA	NULL
ENSG00000223777.1	0	NA	NA	NA	NA	NA	NA	NULL
ENSG00000279205.1	2.01282	-1.05589	3.45899	-0.30526	0.760168	NA	NA	NULL
ENSG00000227098.2	0	NA	NA	NA	NA	NA	NA	NULL
ENSG00000206866.1	0	NA	NA	NA	NA	NA	RNU6-187P	106481880
ENSG00000236501.6	0	NA	NA	NA	NA	NA	NA	NULL
ENSG00000229337.2	7.47108	0.392131	0.967051	0.405491	0.685117	NA	NA	NULL
ENSG00000251746.1	0	NA	NA	NA	NA	NA	RNA5SP112	100873382
ENSG00000226273.2	0	NA	NA	NA	NA	NA	NA	NULL
ENSG00000201102.1	0	NA	NA	NA	NA	NA	NA	NULL
ENSG00000213069.3	0	NA	NA	NA	NA	NA	NA	NULL
ENSG00000170144.22	8431.15	0.0580168	0.225408	0.257386	0.796881	0.946758	HNRNPA3	220988
ENSG00000284252.1	0	NA	NA	NA	NA	NA	MIR4444-1	100616394
ENSG00000116044.17	1435.77	0.173111	0.151556	1.14223	0.253359	0.66565	NFE2L2	4780
ENSG00000225808.1	2.96132	-0.698473	1.65895	-0.421032	0.673731	NA	NA	NULL
ENSG00000265396.1	0.352151	0.595887	3.48634	0.170921	0.864286	NA	MIR3128	100422824
ENSG00000222043.2	3.94699	-0.263434	1.3338	-0.197507	0.843431	NA	NA	NULL
ENSG00000213963.7	91.7631	0.1522	0.353763	0.430232	0.667027	0.904382	LOC100130691	100130691
ENSG00000271825.1	1.44607	1.71268	3.40331	0.503239	0.614796	NA	NA	NULL
ENSG00000271996.1	0.357173	0.629995	3.49032	0.180498	0.856762	NA	NA	NULL
ENSG00000278418.1	0.422219	-1.79053	3.49316	-0.512583	0.608243	NA	MIR6512	102465255
ENSG00000237178.2	2.41892	-2.59196	3.44059	-0.753348	0.451241	NA	H3P7	115482683
ENSG00000238295.1	0	NA	NA	NA	NA	NA	LOC124906145	124906145
ENSG00000018510.18	2019.95	0.162904	0.162743	1.00099	0.316832	0.717913	AGPS	8540
ENSG00000196659.10	53.5674	0.44716	0.501113	0.892334	0.372214	0.75787	IFT70B	150737
ENSG00000237655.1	0	NA	NA	NA	NA	NA	NA	NULL
ENSG00000197557.7	24.6178	-0.44344	0.581454	-0.76264	0.445678	0.796544	IFT70A	92104
ENSG00000128655.19	0	NA	NA	NA	NA	NA	PDE11A	50940
ENSG00000229941.6	0	NA	NA	NA	NA	NA	PDE11A-AS1	105373764
ENSG00000236664.1	0	NA	NA	NA	NA	NA	NA	NULL
ENSG00000213962.2	0	NA	NA	NA	NA	NA	NA	NULL
ENSG00000229744.1	0	NA	NA	NA	NA	NA	NA	NULL
ENSG00000206788.1	0	NA	NA	NA	NA	NA	RNU6-629P	106479844
ENSG00000249909.1	0	NA	NA	NA	NA	NA	CYCTP	360163
ENSG00000227241.1	0	NA	NA	NA	NA	NA	NA	NULL
ENSG00000155636.15	325.554	-0.246633	0.224634	-1.09793	0.272234	0.683134	RBM45	129831
ENSG00000223096.1	0	NA	NA	NA	NA	NA	RNU5E-9P	100873840
ENSG00000079156.17	71.4888	1.20061	0.506717	2.3694	0.017817	0.182644	OSBPL6	114880
ENSG00000223960.9	789.697	0.292555	0.200641	1.4581	0.144813	0.541001	CHROMR	101927027
ENSG00000180228.14	748.828	0.1597	0.170431	0.937036	0.34874	0.740421	PRKRA	8575
ENSG00000204311.15	21.8649	0.51498	0.718498	0.716744	0.473532	0.811305	PJVK	494513
ENSG00000238082.1	1.50233	-0.473854	2.04705	-0.231482	0.816941	NA	NA	NULL
ENSG00000079150.19	23.4214	0.906833	0.92947	0.975645	0.32924	0.72706	FKBP7	51661
ENSG00000116095.11	667.231	-0.194613	0.170456	-1.14172	0.253572	0.665678	PLEKHA3	65977
ENSG00000237298.11	93.3088	0.115282	0.318396	0.362072	0.717298	0.923801	TTN-AS1	100506866
ENSG00000155657.29	481.71	-0.625034	0.213243	-2.93109	0.00337771	0.0634082	TTN	7273
ENSG00000270956.1	7.93967	0.702017	0.94155	0.745597	0.455911	NA	NA	NULL
ENSG00000270277.1	3.95878	0.753558	1.44215	0.522524	0.601305	NA	NA	NULL
ENSG00000279598.1	0.139895	0.638755	3.5295	0.180976	0.856386	NA	NA	NULL
ENSG00000271011.1	0	NA	NA	NA	NA	NA	NA	NULL
ENSG00000270574.1	4.6986	-0.772872	1.47351	-0.524511	0.599923	NA	NA	NULL
ENSG00000271141.1	0	NA	NA	NA	NA	NA	NA	NULL
ENSG00000271401.1	0.139895	0.638755	3.5295	0.180976	0.856386	NA	NA	NULL
ENSG00000267784.1	0	NA	NA	NA	NA	NA	NA	NULL
ENSG00000287149.1	0.304572	-1.12402	3.49912	-0.321229	0.748037	NA	NA	NULL
ENSG00000163492.16	171.546	-0.208253	0.330471	-0.63017	0.528584	0.842623	CCDC141	285025
ENSG00000238542.1	0	NA	NA	NA	NA	NA	RNU7-104P	106480448
ENSG00000231541.1	0	NA	NA	NA	NA	NA	NA	NULL
ENSG00000187231.14	167.973	0.397857	0.383328	1.0379	0.299316	0.704556	SESTD1	91404
ENSG00000237477.1	0	NA	NA	NA	NA	NA	NA	NULL
ENSG00000237964.3	0	NA	NA	NA	NA	NA	NA	NULL
ENSG00000144331.20	0.463016	0.937882	3.47955	0.269541	0.787513	NA	ZNF385B	151126
ENSG00000213126.2	0	NA	NA	NA	NA	NA	NA	NULL
ENSG00000221240.1	0	NA	NA	NA	NA	NA	MIR1258	100302172
ENSG00000280636.1	0	NA	NA	NA	NA	NA	LOC124900526	124900526
ENSG00000202216.2	0	NA	NA	NA	NA	NA	NA	NULL
ENSG00000163510.14	885.618	0.053133	0.161933	0.328116	0.742824	0.932995	CWC22	57703
ENSG00000270289.1	0	NA	NA	NA	NA	NA	NA	NULL
ENSG00000225258.1	0	NA	NA	NA	NA	NA	NA	NULL
ENSG00000281131.1	0	NA	NA	NA	NA	NA	SCHLAP1	101669767
ENSG00000279559.1	0	NA	NA	NA	NA	NA	NA	NULL
ENSG00000226564.1	8.20215	0.218343	1.03776	0.210398	0.833357	NA	NA	NULL
ENSG00000236667.1	0	NA	NA	NA	NA	NA	RPL27AP3	100271298
ENSG00000170035.16	958.147	0.000221006	0.160505	0.00137694	0.998901	0.999605	UBE2E3	10477
ENSG00000236153.1	0	NA	NA	NA	NA	NA	NA	NULL
ENSG00000238171.1	1.12014	0.0478102	3.41971	0.0139808	0.988845	NA	NA	NULL
ENSG00000234663.7	275.825	0.0752355	0.375447	0.200389	0.841176	0.961267	NA	NULL
ENSG00000266705.1	0.235294	-1.00263	3.5095	-0.285691	0.775115	NA	MIR4437	100616213
ENSG00000289389.1	1.97688	0.653949	2.22737	0.293597	0.769065	NA	NA	NULL
ENSG00000226681.1	2.06221	-0.0150309	2.30379	-0.00652443	0.994794	NA	LOC124907913	124907913
ENSG00000115232.14	13834.3	-0.229525	0.211799	-1.08369	0.2785	0.687564	ITGA4	3676
ENSG00000188452.15	25.7809	0.0229144	0.845075	0.0271152	0.978368	0.994307	CERKL	375298
ENSG00000162992.5	0	NA	NA	NA	NA	NA	NEUROD1	4760
ENSG00000234595.1	0	NA	NA	NA	NA	NA	NA	NULL
ENSG00000225570.1	0	NA	NA	NA	NA	NA	NA	NULL
ENSG00000223873.1	0	NA	NA	NA	NA	NA	NA	NULL
ENSG00000221023.1	0	NA	NA	NA	NA	NA	RNU6ATAC19P	106481165
ENSG00000260742.1	2.0828	0.593077	2.01348	0.294554	0.768335	NA	NA	NULL
ENSG00000138434.17	1602.89	0.122561	0.151793	0.807421	0.419424	0.785682	ITPRID2	6744
ENSG00000150722.11	0.101524	-0.712014	3.52609	-0.201928	0.839973	NA	PPP1R1C	151242
ENSG00000213958.2	0	NA	NA	NA	NA	NA	KRT18P29	729050
ENSG00000222418.1	0	NA	NA	NA	NA	NA	RNA5SP113	100873383
ENSG00000115252.19	0.275319	0.0177556	3.52417	0.00503823	0.99598	NA	PDE1A	5136
ENSG00000287536.1	0	NA	NA	NA	NA	NA	NA	NULL
ENSG00000242121.3	0	NA	NA	NA	NA	NA	RN7SL267P	106481833
ENSG00000077232.19	1805.63	-0.0161204	0.136997	-0.11767	0.906329	0.979206	DNAJC10	54431
ENSG00000232430.1	0	NA	NA	NA	NA	NA	RPL31P15	100270984
ENSG00000212404.1	0	NA	NA	NA	NA	NA	NA	NULL
ENSG00000162998.5	0.699475	0.965131	3.47439	0.277784	0.781178	NA	FRZB	2487
ENSG00000207178.1	0	NA	NA	NA	NA	NA	RNU6-1122P	106481936
ENSG00000061676.16	123.423	0.53758	0.534984	1.00485	0.314968	0.716662	NCKAP1	10787
ENSG00000202141.1	0	NA	NA	NA	NA	NA	NA	NULL
ENSG00000221498.1	0	NA	NA	NA	NA	NA	LOC124900540	124900540
ENSG00000231203.1	0	NA	NA	NA	NA	NA	KRT8P10	344320
ENSG00000162999.13	24.7683	0.390305	0.626279	0.623214	0.533144	0.84399	DUSP19	142679
ENSG00000224643.5	0	NA	NA	NA	NA	NA	NA	NULL
ENSG00000163002.13	271.129	0.320089	0.290654	1.10127	0.270779	0.681812	NUP35	129401
ENSG00000272800.3	4.12824	0.721177	1.43736	0.501738	0.615852	NA	NA	NULL
ENSG00000287621.1	0	NA	NA	NA	NA	NA	NA	NULL
ENSG00000213120.3	0	NA	NA	NA	NA	NA	NA	NULL
ENSG00000177855.8	25.2838	0.158648	0.57936	0.273833	0.784213	0.942967	NA	NULL
ENSG00000286879.1	0.139895	0.638755	3.5295	0.180976	0.856386	NA	NA	NULL
ENSG00000234172.1	0	NA	NA	NA	NA	NA	NA	NULL
ENSG00000286807.1	0.838676	-1.01912	3.47243	-0.293488	0.769149	NA	NA	NULL
ENSG00000286152.1	0	NA	NA	NA	NA	NA	NA	NULL
ENSG00000286980.1	0	NA	NA	NA	NA	NA	NA	NULL
ENSG00000266808.1	0	NA	NA	NA	NA	NA	MIR548AE1	100616305
ENSG00000283839.3	0	NA	NA	NA	NA	NA	LOC105373780	105373780
ENSG00000170396.9	3.28849	-1.90468	3.18596	-0.597837	0.549949	NA	ZNF804A	91752
ENSG00000237824.2	0	NA	NA	NA	NA	NA	RPL23AP33	100271293
ENSG00000286797.1	0	NA	NA	NA	NA	NA	NA	NULL
ENSG00000225406.1	0.241419	-0.0695966	3.52702	-0.0197324	0.984257	NA	NA	NULL
ENSG00000231646.6	0	NA	NA	NA	NA	NA	FSIP2-AS1	107985781
ENSG00000212581.1	0	NA	NA	NA	NA	NA	LOC124900518	124900518
ENSG00000226747.6	0	NA	NA	NA	NA	NA	FSIP2-AS2	101927196
ENSG00000188738.16	0	NA	NA	NA	NA	NA	FSIP2	401024
ENSG00000287129.1	0	NA	NA	NA	NA	NA	NA	NULL
ENSG00000224019.1	0	NA	NA	NA	NA	NA	RPL21P32	100271161
ENSG00000237877.8	14.1034	0.878746	0.767047	1.14562	0.251951	NA	NA	NULL
ENSG00000226410.1	0.117647	-0.729489	3.52858	-0.206737	0.836215	NA	NA	NULL
ENSG00000232568.2	0	NA	NA	NA	NA	NA	NA	NULL
ENSG00000259915.2	0.98069	-0.617367	3.45305	-0.178789	0.858103	NA	NA	NULL
ENSG00000227692.1	2.13235	-0.275172	2.07008	-0.132928	0.89425	NA	MED28P3	100131051
ENSG00000065548.18	2062.19	0.219885	0.195053	1.12731	0.25961	0.671388	ZC3H15	55854
ENSG00000224323.2	0.107584	0.622901	3.52731	0.176594	0.859828	NA	NA	NULL
ENSG00000138448.13	545.433	-0.17644	0.19369	-0.910937	0.362329	0.749824	ITGAV	3685
ENSG00000227227.1	0.387374	1.54076	3.49905	0.440338	0.659693	NA	NA	NULL
ENSG00000144369.14	77.1303	0.155632	0.355282	0.438053	0.661348	0.902635	FAM171B	165215
ENSG00000163012.4	0.25384	0.917859	3.5128	0.26129	0.793869	NA	ZSWIM2	151112
ENSG00000226553.1	0.599227	-1.10785	3.46067	-0.320125	0.748873	NA	NA	NULL
ENSG00000224063.6	0.27979	0.879618	3.50652	0.250852	0.801928	NA	NA	NULL
ENSG00000222845.1	0	NA	NA	NA	NA	NA	RN7SKP42	106480846
ENSG00000199626.1	0	NA	NA	NA	NA	NA	RNU6-989P	106481492
ENSG00000064989.13	8.0795	1.06865	1.47011	0.726917	0.467277	NA	CALCRL	10203
ENSG00000231739.2	0	NA	NA	NA	NA	NA	NA	NULL
ENSG00000003436.16	7.14677	0.519051	1.89073	0.274524	0.783682	NA	TFPI	7035
ENSG00000231689.3	0	NA	NA	NA	NA	NA	LINC01090	104355152
ENSG00000235616.1	0	NA	NA	NA	NA	NA	NA	NULL
ENSG00000289205.2	0	NA	NA	NA	NA	NA	NA	NULL
ENSG00000213115.2	0	NA	NA	NA	NA	NA	LOC729141	729141
ENSG00000200650.1	0	NA	NA	NA	NA	NA	RNA5SP114	100873384
ENSG00000144366.17	3.01923	-1.06538	3.45562	-0.308302	0.757852	NA	GULP1	51454
ENSG00000207951.1	0	NA	NA	NA	NA	NA	MIR561	693146
ENSG00000223523.1	0.243999	-1.33235	3.51152	-0.379422	0.704374	NA	NA	NULL
ENSG00000174325.6	0.342943	-0.288158	3.49331	-0.0824885	0.934258	NA	NA	NULL
ENSG00000168542.16	34.5138	-1.29507	1.18172	-1.09593	0.273111	0.683848	COL3A1	1281
ENSG00000221502.1	0	NA	NA	NA	NA	NA	MIR1245A	100302219
ENSG00000283238.1	0	NA	NA	NA	NA	NA	MIR1245B	100616324
ENSG00000284180.1	0	NA	NA	NA	NA	NA	MIR3606	100500837
ENSG00000204262.14	898.603	0.153788	0.21176	0.72624	0.467692	0.808235	COL5A2	1290
ENSG00000228073.1	0	NA	NA	NA	NA	NA	NA	NULL
ENSG00000264725.1	0	NA	NA	NA	NA	NA	MIR3129	100422908
ENSG00000213601.3	0	NA	NA	NA	NA	NA	NA	NULL
ENSG00000288866.1	0.781812	1.71779	3.45475	0.497225	0.61903	NA	NA	NULL
ENSG00000115368.10	1014.84	0.292402	0.206112	1.41865	0.156	0.555965	WDR75	84128
ENSG00000233996.1	0.126352	-0.714227	3.52641	-0.202536	0.839497	NA	NA	NULL
ENSG00000287418.1	0	NA	NA	NA	NA	NA	NA	NULL
ENSG00000138449.11	521.592	-1.37877	0.24558	-5.61434	1.97316e-08	3.73912e-06	SLC40A1	30061
ENSG00000276828.1	0	NA	NA	NA	NA	NA	NA	NULL
ENSG00000138381.10	564.532	0.394587	0.263944	1.49496	0.134924	0.525058	ASNSD1	54529
ENSG00000286053.2	0	NA	NA	NA	NA	NA	ASDURF	110599588
ENSG00000286165.1	0	NA	NA	NA	NA	NA	NA	NULL
ENSG00000151687.15	63.9	-0.46128	0.452651	-1.01906	0.308173	0.711962	ANKAR	150709
ENSG00000128694.12	169.338	0.313546	0.267844	1.17063	0.241748	0.652252	OSGEPL1	64172
ENSG00000253559.1	7.00922	0.124664	1.16283	0.107207	0.914624	NA	NA	NULL
ENSG00000273240.1	1.75765	3.0341	2.45169	1.23755	0.215882	NA	NA	NULL
ENSG00000128699.14	1304.86	-0.103996	0.192905	-0.539104	0.589815	0.872927	ORMDL1	94101
ENSG00000064933.19	671.432	0.145665	0.225639	0.645569	0.518559	0.836328	PMS1	5378
ENSG00000187699.10	10.3478	-0.748712	1.07837	-0.694299	0.487495	NA	C2orf88	84281
ENSG00000223824.1	0	NA	NA	NA	NA	NA	NA	NULL
ENSG00000204253.4	64.7068	0.566192	0.39824	1.42174	0.155103	0.555965	NA	NULL
ENSG00000213110.2	0.115754	0.641308	3.52984	0.181682	0.855832	NA	NA	NULL
ENSG00000138379.5	0	NA	NA	NA	NA	NA	MSTN	2660
ENSG00000198130.16	523.552	0.109174	0.247357	0.441362	0.658951	0.901355	HIBCH	26275
ENSG00000151689.13	554.346	0.791391	0.221036	3.58037	0.000343108	0.0124359	INPP1	3628
ENSG00000151690.15	2360.11	-0.0535209	0.144573	-0.370199	0.711234	0.922062	MFSD6	54842
ENSG00000272979.1	1.71158	-0.50483	1.92097	-0.2628	0.792705	NA	NA	NULL
ENSG00000290089.1	2.5847	-1.59117	2.09515	-0.759456	0.44758	NA	NA	NULL
ENSG00000189362.12	491.65	0.393258	0.227263	1.73041	0.0835568	0.422346	NEMP2	100131211
ENSG00000233654.2	30.0441	1.23644	0.565315	2.18716	0.0287306	0.242401	NEMP2-DT	105376748
ENSG00000251935.1	0	NA	NA	NA	NA	NA	RN7SKP179	106481815
ENSG00000284052.1	7.99027	0.861317	1.11191	0.774625	0.438561	NA	NA	NULL
ENSG00000138386.17	524.372	0.210509	0.180597	1.16563	0.243764	0.654706	NAB1	4664
ENSG00000228509.7	4.40611	0.169579	1.39389	0.121658	0.90317	NA	NA	NULL
ENSG00000235852.1	6.276	-0.115304	1.13937	-0.1012	0.919392	NA	NA	NULL
ENSG00000115419.14	3922.4	0.0744783	0.145809	0.510794	0.609495	0.880314	GLS	2744
ENSG00000115415.21	14224.7	0.605658	0.212038	2.85637	0.00428515	0.0748597	STAT1	6772
ENSG00000229023.1	2.46695	-0.331733	2.07877	-0.159581	0.873211	NA	NA	NULL
ENSG00000230686.1	0.339092	1.5437	3.4992	0.441157	0.659099	NA	NA	NULL
ENSG00000231858.5	40.2689	0.271007	0.450685	0.601322	0.547626	0.852489	STAT4-AS1	105373805
ENSG00000138378.19	3009.93	0.149169	0.180216	0.827723	0.407828	0.778715	STAT4	6775
ENSG00000288064.1	17.3107	-0.52337	0.79451	-0.658733	0.510067	NA	NA	NULL
ENSG00000207402.1	0.167735	-0.74598	3.53077	-0.211279	0.832669	NA	RNU6-959P	106479990
ENSG00000280083.1	0.117647	-0.729489	3.52858	-0.206737	0.836215	NA	NA	NULL
ENSG00000230611.1	0.231508	0.870092	3.50548	0.248209	0.803973	NA	NA	NULL
ENSG00000227542.1	0.275319	0.0177556	3.52417	0.00503823	0.99598	NA	NA	NULL
ENSG00000128641.19	219.864	-0.112762	0.513975	-0.219392	0.826345	0.956501	MYO1B	4430
ENSG00000252130.1	0	NA	NA	NA	NA	NA	RNU6-1045P	106480025
ENSG00000288900.1	4.32056	0.290794	1.38168	0.210464	0.833305	NA	NA	NULL
ENSG00000173559.15	1176.59	-0.334226	0.213638	-1.56445	0.117712	0.495418	NABP1	64859
ENSG00000274845.1	0	NA	NA	NA	NA	NA	NA	NULL
ENSG00000288582.2	0	NA	NA	NA	NA	NA	NA	NULL
ENSG00000225884.3	0	NA	NA	NA	NA	NA	LOC729254	729254
ENSG00000168497.5	0	NA	NA	NA	NA	NA	CAVIN2	8436
ENSG00000233766.8	0	NA	NA	NA	NA	NA	NA	NULL
ENSG00000213946.3	0.469798	0.356467	3.47218	0.102664	0.91823	NA	NA	NULL
ENSG00000144339.12	6.46148	1.63452	1.78714	0.914603	0.3604	NA	TMEFF2	23671
ENSG00000229395.1	0	NA	NA	NA	NA	NA	NA	NULL
ENSG00000232227.5	0	NA	NA	NA	NA	NA	NA	NULL
ENSG00000227418.6	0	NA	NA	NA	NA	NA	PCGEM1	64002
ENSG00000226242.1	0	NA	NA	NA	NA	NA	NA	NULL
ENSG00000278406.1	0	NA	NA	NA	NA	NA	NA	NULL
ENSG00000286358.1	0	NA	NA	NA	NA	NA	NA	NULL
ENSG00000232658.1	0	NA	NA	NA	NA	NA	NA	NULL
ENSG00000235218.2	0	NA	NA	NA	NA	NA	NA	NULL
ENSG00000224219.1	0	NA	NA	NA	NA	NA	NA	NULL
ENSG00000286868.1	0.101524	-0.712014	3.52609	-0.201928	0.839973	NA	NA	NULL
ENSG00000260142.1	0	NA	NA	NA	NA	NA	NA	NULL
ENSG00000224670.1	0	NA	NA	NA	NA	NA	NA	NULL
ENSG00000215043.2	0	NA	NA	NA	NA	NA	GLULP6	343981
ENSG00000236695.1	0.227876	-1.31961	3.5093	-0.376034	0.706892	NA	NA	NULL
ENSG00000225539.9	0	NA	NA	NA	NA	NA	LINC01821	101927406
ENSG00000225394.1	0	NA	NA	NA	NA	NA	LOC100419812	100419812
ENSG00000286539.1	0	NA	NA	NA	NA	NA	NA	NULL
ENSG00000276123.1	0	NA	NA	NA	NA	NA	NA	NULL
ENSG00000252517.1	0	NA	NA	NA	NA	NA	LOC124906142	124906142
ENSG00000230173.1	0	NA	NA	NA	NA	NA	LINC01790	101927431
ENSG00000235056.1	0.794874	-0.0315171	3.43244	-0.00918212	0.992674	NA	NA	NULL
ENSG00000224099.2	2.23808	4.50254	2.4924	1.80651	0.0708393	NA	NA	NULL
ENSG00000271893.1	1.38613	0.580163	2.63926	0.219821	0.826011	NA	NA	NULL
ENSG00000202206.1	0.139895	0.638755	3.5295	0.180976	0.856386	NA	RNU6-169P	106481229
ENSG00000223466.2	37.9576	1.23518	0.756808	1.63209	0.10266	0.466899	LINC01825	124908063
ENSG00000234919.1	0.25384	0.917859	3.5128	0.26129	0.793869	NA	NA	NULL
ENSG00000196950.14	1213.97	0.158918	0.146846	1.08221	0.279159	0.687995	SLC39A10	57181
ENSG00000213107.2	0.255649	1.25796	3.5154	0.357842	0.720462	NA	AHCYP5	391470
ENSG00000201813.1	2.5904	-1.37228	3.00687	-0.456381	0.648116	NA	RNU6-915P	106481923
ENSG00000118997.14	3.19685	2.20775	2.27698	0.969597	0.332247	NA	DNAH7	56171
ENSG00000203435.2	0	NA	NA	NA	NA	NA	NA	NULL
ENSG00000227878.2	0	NA	NA	NA	NA	NA	LOC100420572	100420572
ENSG00000081320.11	10721.8	0.1479	0.147871	1.00019	0.317217	0.718135	STK17B	9262
ENSG00000272211.1	41.9596	0.562364	0.631385	0.890684	0.373099	0.758132	NA	NULL
ENSG00000138411.13	125.054	1.58355	0.439926	3.5996	0.000318712	0.0117617	HECW2	57520
ENSG00000229056.2	276.232	0.58526	0.309496	1.89101	0.0586232	0.356668	HECW2-AS1	101927482
ENSG00000276200.1	0	NA	NA	NA	NA	NA	RN7SL820P	106480535
ENSG00000282836.1	0	NA	NA	NA	NA	NA	NA	NULL
ENSG00000144395.18	164.74	1.10918	0.399976	2.77311	0.00555234	0.0881426	CCDC150	284992
ENSG00000252923.1	0	NA	NA	NA	NA	NA	LOC124900529	124900529
ENSG00000119041.11	1036	0.150511	0.158849	0.947512	0.343378	0.73663	GTF3C3	9330
ENSG00000187944.5	1.16748	-1.01221	3.41062	-0.296782	0.766633	NA	C2orf66	401027
ENSG00000280176.1	0.72386	-1.15613	3.45959	-0.33418	0.738244	NA	NA	NULL
ENSG00000197121.15	662.387	-0.550351	0.200435	-2.74578	0.00603665	0.09343	PGAP1	80055
ENSG00000065413.20	4656.24	-0.0497943	0.155582	-0.320051	0.74893	0.933648	ANKRD44	91526
ENSG00000225636.1	1.11374	1.10454	3.34859	0.329851	0.741513	NA	HNRNPA3P15	106480234
ENSG00000224442.1	7.81083	-1.20288	1.27971	-0.93996	0.347238	NA	NA	NULL
ENSG00000231621.3	25.9121	-0.17268	0.702332	-0.245867	0.805785	0.94946	ANKRD44-AS1	101927596
ENSG00000236977.1	20.8387	-1.5355	1.1158	-1.37614	0.168779	NA	ANKRD44-IT1	101927547
ENSG00000230482.1	7.66229	-2.02306	1.31176	-1.54225	0.123014	NA	NA	NULL
ENSG00000225979.1	1.62107	-0.21461	2.53465	-0.0846703	0.932524	NA	NA	NULL
ENSG00000213104.3	11.7825	2.02519	1.07794	1.87877	0.0602766	NA	NA	NULL
ENSG00000115524.17	10855.3	-0.0307945	0.169276	-0.181919	0.855646	0.96517	SF3B1	23451
ENSG00000202434.1	0.227876	-1.31961	3.5093	-0.376034	0.706892	NA	LOC124900524	124900524
ENSG00000206836.1	0	NA	NA	NA	NA	NA	RNU6-1029P	106480019
ENSG00000115520.9	709.208	-0.00775974	0.188502	-0.0411652	0.967164	0.993766	COQ10B	80219
ENSG00000144381.18	8922.81	0.83844	0.291541	2.87589	0.00402894	0.0713755	HSPD1	3329
ENSG00000115541.11	731.749	0.0704922	0.369181	0.190942	0.848571	0.963364	HSPE1	3336
ENSG00000270757.1	3.10623	-1.17718	2.09402	-0.562161	0.574007	NA	HSPE1-MOB4	100529241
ENSG00000115540.15	239.715	-0.112394	0.253979	-0.442531	0.658105	0.900863	MOB4	25843
ENSG00000231699.1	2.68376	-1.06298	3.45647	-0.307532	0.758438	NA	NA	NULL
ENSG00000162944.11	7.47506	-0.460696	1.01503	-0.453874	0.649919	NA	RFTN2	130132
ENSG00000287858.1	0.523789	-0.483278	3.47507	-0.13907	0.889395	NA	NA	NULL
ENSG00000222017.1	1.23792	-0.0797253	3.42282	-0.0232923	0.981417	NA	NA	NULL
ENSG00000247626.5	590.238	0.409232	0.255491	1.60175	0.109211	0.479945	MARS2	92935
ENSG00000152430.19	0	NA	NA	NA	NA	NA	BOLL	66037
ENSG00000115896.16	41.0902	-0.612684	0.536071	-1.14292	0.253073	0.665503	PLCL1	5334
ENSG00000286020.1	0	NA	NA	NA	NA	NA	NA	NULL
ENSG00000237035.1	0	NA	NA	NA	NA	NA	NA	NULL
ENSG00000236653.3	0	NA	NA	NA	NA	NA	NA	NULL
ENSG00000225421.2	0	NA	NA	NA	NA	NA	NA	NULL
ENSG00000231557.1	0	NA	NA	NA	NA	NA	NA	NULL
ENSG00000230407.1	0	NA	NA	NA	NA	NA	LOC100419513	100419513
ENSG00000238698.1	0	NA	NA	NA	NA	NA	RNU7-147P	106480451
ENSG00000119042.18	19.399	0.195863	0.805044	0.243295	0.807777	NA	SATB2	23314
ENSG00000257045.1	0	NA	NA	NA	NA	NA	NA	NULL
ENSG00000225953.5	3.60979	-0.012632	3.30505	-0.00382203	0.99695	NA	SATB2-AS1	150538
ENSG00000238217.7	0	NA	NA	NA	NA	NA	LINC01877	101927641
ENSG00000213938.3	4.08218	0.11096	2.32047	0.047818	0.961861	NA	SEPHS1P6	729399
ENSG00000226124.10	26.6493	0.150727	0.594693	0.253454	0.799918	0.947701	FTCDNL1	348751
ENSG00000232732.11	0.12692	0.608623	3.5252	0.172649	0.862927	NA	LOC101927687	101927687
ENSG00000227004.2	0	NA	NA	NA	NA	NA	NA	NULL
ENSG00000240302.3	0	NA	NA	NA	NA	NA	RN7SL717P	106481118
ENSG00000178074.6	629.555	-0.019013	0.193698	-0.0981584	0.921807	0.982744	C2orf69	205327
ENSG00000162971.11	388.771	0.27165	0.25089	1.08275	0.278921	0.687995	TYW5	129450
ENSG00000162972.11	215.646	0.190952	0.28091	0.679762	0.496655	0.826914	MAIP1	79568
ENSG00000287027.1	0	NA	NA	NA	NA	NA	NA	NULL
ENSG00000196141.14	1139.84	0.0886951	0.210615	0.421125	0.673664	0.907243	SPATS2L	26010
ENSG00000201649.1	0.101524	-0.712014	3.52609	-0.201928	0.839973	NA	RNY4P34	106481712
ENSG00000287299.1	5.58592	0.152566	1.06334	0.143478	0.885913	NA	NA	NULL
ENSG00000155729.13	666.546	0.0236703	0.210309	0.11255	0.910387	0.979406	KCTD18	130535
ENSG00000163535.18	731.236	0.224362	0.216929	1.03427	0.301012	0.706642	SGO2	151246
ENSG00000138356.14	6.54452	-0.930202	2.26109	-0.411395	0.680783	NA	AOX1	316
ENSG00000244301.8	0	NA	NA	NA	NA	NA	NA	NULL
ENSG00000284084.1	0	NA	NA	NA	NA	NA	NA	NULL
ENSG00000290905.1	0	NA	NA	NA	NA	NA	AOX3P	107126360
ENSG00000237166.4	0.342088	1.51463	3.49627	0.433214	0.664859	NA	NA	NULL
ENSG00000243478.10	0	NA	NA	NA	NA	NA	AOX2P	344454
ENSG00000291279.1	0	NA	NA	NA	NA	NA	NA	NULL
ENSG00000290906.1	0	NA	NA	NA	NA	NA	NA	NULL
ENSG00000201737.1	0	NA	NA	NA	NA	NA	RNU1-133P	106481631
ENSG00000230408.3	0.360287	-0.193399	3.49801	-0.0552882	0.955909	NA	BZW1-AS1	101927795
ENSG00000082153.18	4688.14	0.234491	0.213971	1.0959	0.273122	0.683848	BZW1	9689
ENSG00000207116.1	0.115754	0.641308	3.52984	0.181682	0.855832	NA	RNU6-31P	100873740
ENSG00000224346.1	0.117647	-0.729489	3.52858	-0.206737	0.836215	NA	BICD1P1	391472
ENSG00000223092.1	0	NA	NA	NA	NA	NA	RNA5SP115	100873385
ENSG00000013441.17	2374.39	0.0812246	0.203262	0.399606	0.689447	0.91403	CLK1	1195
ENSG00000252759.1	10.8083	-0.853496	0.902446	-0.945759	0.344272	NA	NA	NULL
ENSG00000240344.10	751.469	0.277878	0.187794	1.47969	0.138955	0.531582	PPIL3	53938
ENSG00000201499.1	0	NA	NA	NA	NA	NA	RNU6-312P	106479706
ENSG00000196290.17	486.914	0.288419	0.223804	1.28871	0.197498	0.60848	NIF3L1	60491
ENSG00000252916.1	1.26112	0.471346	2.70372	0.174333	0.861604	NA	RNU6-762P	106479903
ENSG00000115942.9	997.246	0.0045222	0.167326	0.0270263	0.978439	0.994307	ORC2	4999
ENSG00000183308.6	0.507666	-0.463685	3.47269	-0.133523	0.89378	NA	NA	NULL
ENSG00000155744.10	906.027	-0.0498089	0.164647	-0.302519	0.762257	0.938015	HYCC2	285172
ENSG00000225695.1	7.10509	0.00722175	1.09057	0.006622	0.994716	NA	NA	NULL
ENSG00000226658.1	0.620853	-1.76254	3.48708	-0.505448	0.613244	NA	NA	NULL
ENSG00000119013.10	687.443	0.0781032	0.293709	0.26592	0.7903	0.944695	NDUFB3	4709
ENSG00000252148.1	0	NA	NA	NA	NA	NA	RNU6-1206P	106481561
ENSG00000273975.1	0.12692	0.608623	3.5252	0.172649	0.862927	NA	NA	NULL
ENSG00000232719.1	1.77105	-1.72864	2.43222	-0.710726	0.477254	NA	NA	NULL
ENSG00000224672.4	0.215168	0.938332	3.51389	0.267035	0.789442	NA	NA	NULL
ENSG00000003402.21	5837.57	-0.173121	0.158404	-1.09291	0.274433	0.684656	CFLAR	8837
ENSG00000232133.1	0.440399	0.370187	3.4744	0.106547	0.915148	NA	IMPDH1P10	100874399
ENSG00000226312.7	30.4366	-0.414775	0.755443	-0.549049	0.582972	0.870185	CFLAR-AS1	65072
ENSG00000238829.1	2.62833	-1.61629	2.11838	-0.762983	0.445473	NA	RNU7-45P	100147832
ENSG00000235579.1	0	NA	NA	NA	NA	NA	NA	NULL
ENSG00000234431.2	0	NA	NA	NA	NA	NA	NA	NULL
ENSG00000003400.16	938.68	-0.0283299	0.176049	-0.16092	0.872156	0.970093	CASP10	843
ENSG00000227348.1	1.96721	-0.988032	3.11687	-0.316995	0.751247	NA	MTND5P25	100873263
ENSG00000225796.2	3.2361	-2.23389	2.16829	-1.03025	0.302891	NA	MTND4P23	100873245
ENSG00000235318.3	0	NA	NA	NA	NA	NA	MTND4LP13	107075100
ENSG00000064012.24	2075.61	-0.27516	0.179458	-1.53328	0.125207	0.510998	CASP8	841
ENSG00000289698.1	71.7267	-0.705035	0.439592	-1.60384	0.108749	0.479463	NA	NULL
ENSG00000155749.13	18.7136	-0.46926	0.733187	-0.640028	0.522154	NA	FLACC1	130540
ENSG00000115993.13	1868.28	-0.0836018	0.144479	-0.578641	0.562831	0.86102	TRAK2	66008
ENSG00000082146.13	263.575	0.553948	0.224072	2.47219	0.0134289	0.154868	STRADB	55437
ENSG00000213090.2	4.67079	-2.34674	1.57846	-1.48673	0.137086	NA	SCYL2P1	100420110
ENSG00000202008.1	0	NA	NA	NA	NA	NA	NA	NULL
ENSG00000155754.15	0.101524	-0.712014	3.52609	-0.201928	0.839973	NA	C2CD6	151254
ENSG00000234842.1	0	NA	NA	NA	NA	NA	MTCO2P16	107075148
ENSG00000224299.1	0	NA	NA	NA	NA	NA	MTATP6P16	107075158
ENSG00000227736.1	0	NA	NA	NA	NA	NA	MTCO3P16	107075155
ENSG00000224590.1	0	NA	NA	NA	NA	NA	MTND3P16	107075278
ENSG00000234731.2	0	NA	NA	NA	NA	NA	MTND4LP16	107075210
ENSG00000249177.1	0	NA	NA	NA	NA	NA	MTND4P29	100873250
ENSG00000227841.1	0	NA	NA	NA	NA	NA	MTND5P31	100873267
ENSG00000155755.20	302.342	0.522356	0.29078	1.7964	0.0724317	0.394446	TMEM237	65062
ENSG00000241790.2	0	NA	NA	NA	NA	NA	NA	NULL
ENSG00000287133.1	0.657894	0.761764	3.46129	0.220081	0.825808	NA	NA	NULL
ENSG00000082126.18	1.75239	-2.90887	3.45982	-0.840756	0.400484	NA	MPP4	58538
ENSG00000222972.1	0	NA	NA	NA	NA	NA	RNU6-651P	106479855
ENSG00000003393.16	597.467	-0.0848692	0.170524	-0.497698	0.618697	0.884041	ALS2	57679
ENSG00000230799.1	0.929246	0.428226	2.96396	0.144477	0.885124	NA	RPS2P16	100270860
ENSG00000138395.17	0	NA	NA	NA	NA	NA	CDK15	65061
ENSG00000202137.1	0	NA	NA	NA	NA	NA	NA	NULL
ENSG00000231124.1	0	NA	NA	NA	NA	NA	NA	NULL
ENSG00000212184.1	0	NA	NA	NA	NA	NA	RNU6-440P	106481895
ENSG00000289026.1	0	NA	NA	NA	NA	NA	NA	NULL
ENSG00000273209.1	0	NA	NA	NA	NA	NA	NA	NULL
ENSG00000155760.3	38.3353	0.474728	0.507696	0.935063	0.349756	0.740745	FZD7	8324
ENSG00000182329.14	0.266815	1.23447	3.51126	0.351576	0.725156	NA	KIAA2012	100652824
ENSG00000222035.4	0.107584	0.622901	3.52731	0.176594	0.859828	NA	KIAA2012-AS1	729224
ENSG00000287041.1	0.244567	-0.0604916	3.52932	-0.0171397	0.986325	NA	NA	NULL
ENSG00000231903.1	0.12692	0.608623	3.5252	0.172649	0.862927	NA	NA	NULL
ENSG00000227890.1	0.139895	0.638755	3.5295	0.180976	0.856386	NA	PSMA2P3	79055
ENSG00000223825.5	6.7964	-0.607804	1.05217	-0.577668	0.563488	NA	NA	NULL
ENSG00000116030.17	2889.35	0.146265	0.234305	0.624252	0.532462	0.84399	SUMO1	7341
ENSG00000224463.1	0.167735	-0.74598	3.53077	-0.211279	0.832669	NA	NA	NULL
ENSG00000055044.11	2254.75	0.370487	0.190551	1.94429	0.0518604	0.336914	NOP58	51602
ENSG00000212534.1	0.482283	0.16193	3.48612	0.0464499	0.962952	NA	SNORD70	692110
ENSG00000212309.1	0	NA	NA	NA	NA	NA	SNORD70B	109616995
ENSG00000271852.1	0	NA	NA	NA	NA	NA	SNORD11B	100113392
ENSG00000238317.2	3.24762	0.180164	1.55283	0.116023	0.907634	NA	SNORD11	692058
ENSG00000286223.1	6.12411	0.652629	1.082	0.603169	0.546396	NA	NA	NULL
ENSG00000264275.1	1.27266	-1.01103	3.43174	-0.294612	0.768291	NA	RN7SL753P	106479496
ENSG00000226261.1	0.379055	-1.11446	3.49805	-0.318594	0.750035	NA	NA	NULL
ENSG00000272966.1	2.82567	-0.328427	2.47932	-0.132467	0.894615	NA	NA	NULL
ENSG00000242696.3	0.126352	-0.714227	3.52641	-0.202536	0.839497	NA	RN7SL40P	106480483
ENSG00000273456.2	15.1242	-0.813873	0.706699	-1.15165	0.249463	NA	NA	NULL
ENSG00000204217.16	862.143	-0.575051	0.180265	-3.19003	0.0014226	0.0350301	BMPR2	659
ENSG00000289490.1	0	NA	NA	NA	NA	NA	NA	NULL
ENSG00000270915.1	0.117647	-0.729489	3.52858	-0.206737	0.836215	NA	NA	NULL
ENSG00000236047.1	0.709023	-1.6243	3.46518	-0.46875	0.639248	NA	RPL13AP12	100271277
ENSG00000223619.1	0	NA	NA	NA	NA	NA	MTCO1P17	107075222
ENSG00000233888.2	0	NA	NA	NA	NA	NA	MTCO2P17	107075268
ENSG00000235433.1	0	NA	NA	NA	NA	NA	MTATP6P17	107075274
ENSG00000237542.1	0	NA	NA	NA	NA	NA	MTCO3P17	107075271
ENSG00000233134.1	0	NA	NA	NA	NA	NA	MTND3P17	107075279
ENSG00000241221.2	0	NA	NA	NA	NA	NA	MTND4LP17	107075240
ENSG00000227454.2	0	NA	NA	NA	NA	NA	NA	NULL
ENSG00000233311.1	0	NA	NA	NA	NA	NA	MTCO1P54	107075178
ENSG00000138439.12	152.489	-0.45254	0.323565	-1.39861	0.161931	0.563818	FAM117B	150864
ENSG00000163596.17	95.2065	0.681843	0.312722	2.18035	0.0292318	0.244886	ICA1L	130026
ENSG00000240761.2	0	NA	NA	NA	NA	NA	NA	NULL
ENSG00000233579.1	0	NA	NA	NA	NA	NA	KRT8P15	645834
ENSG00000138442.11	682.787	0.374406	0.227205	1.64788	0.0993773	0.45962	WDR12	55759
ENSG00000138380.18	291.892	-0.0224704	0.277785	-0.0808912	0.935528	0.986647	CARF	79800
ENSG00000232479.2	1.30117	-0.503553	2.76966	-0.181811	0.855731	NA	KRT8P52	100887068
ENSG00000270664.1	0	NA	NA	NA	NA	NA	NA	NULL
ENSG00000144426.19	439.95	-0.108053	0.231192	-0.467373	0.640233	0.894186	NBEAL1	65065
ENSG00000232994.1	2.47521	-0.86248	3.45616	-0.249549	0.802936	NA	NA	NULL
ENSG00000202059.1	0	NA	NA	NA	NA	NA	LOC124900525	124900525
ENSG00000228513.1	0	NA	NA	NA	NA	NA	LOC100419679	100419679
ENSG00000225124.1	0	NA	NA	NA	NA	NA	RPL23AP36	100271296
ENSG00000204196.5	0	NA	NA	NA	NA	NA	NA	NULL
ENSG00000289294.2	83.228	-0.0519944	0.419327	-0.123995	0.901319	0.978102	NA	NULL
ENSG00000119004.17	840.742	-0.27055	0.237359	-1.13983	0.254356	0.666472	CYP20A1	57404
ENSG00000264041.2	0.670941	-1.00465	3.47787	-0.28887	0.772681	NA	RN7SL670P	106481105
ENSG00000238285.1	0	NA	NA	NA	NA	NA	NA	NULL
ENSG00000138443.17	732.451	0.225365	0.156522	1.43983	0.149915	0.549249	ABI2	10152
ENSG00000256458.1	0	NA	NA	NA	NA	NA	NA	NULL
ENSG00000173166.18	8.03009	-1.25129	1.07385	-1.16523	0.243924	NA	RAPH1	65059
ENSG00000233459.1	0.266815	1.23447	3.51126	0.351576	0.725156	NA	LOC729532	729532
ENSG00000233031.1	0	NA	NA	NA	NA	NA	LOC100287498	100287498
ENSG00000178562.18	3137	-0.626625	0.170116	-3.68351	0.000230048	0.0089304	CD28	940
ENSG00000224791.1	5.39106	-1.71056	1.42131	-1.20351	0.228778	NA	KRT18P39	344462
ENSG00000213925.3	1.13167	-1.97098	3.30549	-0.596274	0.550992	NA	NA	NULL
ENSG00000206970.1	0	NA	NA	NA	NA	NA	RNU6-474P	106481329
ENSG00000163599.18	474.598	0.589344	0.267637	2.20203	0.0276632	0.238451	CTLA4	1493
ENSG00000163600.13	1657.01	0.331419	0.181889	1.8221	0.0684401	0.384499	ICOS	29851
ENSG00000235951.1	0	NA	NA	NA	NA	NA	LOC100419685	100419685
ENSG00000234714.1	0.107584	0.622901	3.52731	0.176594	0.859828	NA	NA	NULL
ENSG00000237271.2	0	NA	NA	NA	NA	NA	NA	NULL
ENSG00000236681.1	0	NA	NA	NA	NA	NA	NA	NULL
ENSG00000225304.1	0	NA	NA	NA	NA	NA	LOC100132669	100132669
ENSG00000236634.1	0	NA	NA	NA	NA	NA	NA	NULL
ENSG00000237843.2	0	NA	NA	NA	NA	NA	LOC105373845	105373845
ENSG00000116117.19	8.49675	0.387002	0.935348	0.413752	0.679056	NA	PARD3B	117583
ENSG00000287524.1	0	NA	NA	NA	NA	NA	LOC124907968	124907968
ENSG00000223890.1	0	NA	NA	NA	NA	NA	NA	NULL
ENSG00000118257.17	138.693	0.778141	0.617607	1.25993	0.207695	0.622822	NRP2	8828
ENSG00000225216.6	1.8037	-1.85133	3.45108	-0.536448	0.591649	NA	NA	NULL
ENSG00000201875.1	0	NA	NA	NA	NA	NA	RN7SKP178	106479175
ENSG00000213739.3	0	NA	NA	NA	NA	NA	PPIAP68	111082967
ENSG00000225610.1	1.07397	-2.17317	3.46468	-0.627236	0.530505	NA	NA	NULL
ENSG00000114933.16	894.336	-0.310864	0.219628	-1.41541	0.156947	0.556781	INO80D	54891
ENSG00000252485.1	0.588236	-1.09394	3.47598	-0.314714	0.752979	NA	NA	NULL
ENSG00000207386.1	0	NA	NA	NA	NA	NA	NA	NULL
ENSG00000237041.1	0.33547	-0.941217	3.50279	-0.268705	0.788157	NA	RPL27P8	729332
ENSG00000227946.3	56.4338	-0.442774	0.461859	-0.958679	0.33772	0.733279	NA	NULL
ENSG00000023228.14	2058.59	0.116948	0.169635	0.689411	0.490565	0.823148	NDUFS1	4719
ENSG00000231955.1	0	NA	NA	NA	NA	NA	NA	NULL
ENSG00000237580.1	0	NA	NA	NA	NA	NA	NA	NULL
ENSG00000114942.14	5947.22	0.309873	0.220916	1.40267	0.160715	0.562285	EEF1B2	1933
ENSG00000277502.1	0	NA	NA	NA	NA	NA	NA	NULL
ENSG00000281780.1	1.61538	1.29192	1.95261	0.661636	0.508204	NA	NA	NULL
ENSG00000207047.2	0.228444	-0.0556721	3.52858	-0.0157775	0.987412	NA	SNORD51	26798
ENSG00000207406.1	0	NA	NA	NA	NA	NA	SNORA41	619569
ENSG00000183671.13	0.418216	-0.100607	3.46059	-0.0290722	0.976807	NA	CMKLR2	2825
ENSG00000279220.4	0.456887	-0.0118912	3.46458	-0.00343222	0.997261	NA	NA	NULL
ENSG00000222496.1	0	NA	NA	NA	NA	NA	NA	NULL
ENSG00000159186.4	0	NA	NA	NA	NA	NA	ATP5POP1	100132849
ENSG00000224070.1	0	NA	NA	NA	NA	NA	HMGN1P6	100874430
ENSG00000252716.1	0	NA	NA	NA	NA	NA	RN7SKP260	106479211
ENSG00000204186.10	345.57	-0.370528	0.30143	-1.22923	0.218984	0.634964	ZDBF2	57683
ENSG00000180105.11	0	NA	NA	NA	NA	NA	NA	NULL
ENSG00000234491.1	0.359066	-0.84639	3.50178	-0.241702	0.809011	NA	NA	NULL
ENSG00000114948.13	30.2423	2.21953	0.822591	2.69822	0.00697123	0.101637	ADAM23	8745
ENSG00000228577.1	0.984866	0.0506405	3.45936	0.0146387	0.98832	NA	NA	NULL
ENSG00000231653.1	0	NA	NA	NA	NA	NA	NA	NULL
ENSG00000235118.9	0	NA	NA	NA	NA	NA	FAM237A	200726
ENSG00000232125.5	0	NA	NA	NA	NA	NA	DYTN	391475
ENSG00000213083.3	0	NA	NA	NA	NA	NA	VPS26CP1	100420893
ENSG00000207319.1	0	NA	NA	NA	NA	NA	NA	NULL
ENSG00000138400.13	1.84242	1.78182	2.15612	0.826399	0.408578	NA	MDH1B	130752
ENSG00000118246.14	550.803	-0.0596849	0.198244	-0.301068	0.763362	0.938074	FASTKD2	22868
ENSG00000283469.1	0	NA	NA	NA	NA	NA	MIR3130-1	100422993
ENSG00000263468.1	0	NA	NA	NA	NA	NA	MIR3130-2	100423002
ENSG00000229321.2	4.54348	-1.86879	1.3901	-1.34435	0.178834	NA	NA	NULL
ENSG00000260171.1	0	NA	NA	NA	NA	NA	NA	NULL
ENSG00000144410.5	1.67735	-1.05035	3.46098	-0.303482	0.761522	NA	CPO	130749
ENSG00000118263.16	611.708	-0.830217	0.166524	-4.98557	6.17796e-07	7.37617e-05	KLF7	8609
ENSG00000253008.2	0.203048	-1.02389	3.51326	-0.291436	0.770718	NA	MIR2355	100423036
ENSG00000237892.1	4.66933	-3.1571	1.63253	-1.93386	0.05313	NA	NA	NULL
ENSG00000229647.3	0.203048	-1.02389	3.51326	-0.291436	0.770718	NA	MYOSLID	105373853
ENSG00000277590.1	0.227876	-1.31961	3.5093	-0.376034	0.706892	NA	MIR7845	102465835
ENSG00000224342.1	0	NA	NA	NA	NA	NA	NA	NULL
ENSG00000234902.6	0.448786	0.367587	3.47305	0.10584	0.915709	NA	NA	NULL
ENSG00000286568.1	0	NA	NA	NA	NA	NA	NA	NULL
ENSG00000225916.1	0.235294	-1.00263	3.5095	-0.285691	0.775115	NA	NA	NULL
ENSG00000240440.1	0.34363	-0.700419	3.48763	-0.200829	0.840832	NA	NA	NULL
ENSG00000223725.6	1.03914	1.00123	2.84838	0.351509	0.725206	NA	NA	NULL
ENSG00000225064.1	0	NA	NA	NA	NA	NA	NA	NULL
ENSG00000221628.1	0	NA	NA	NA	NA	NA	MIR1302-4	100302130
ENSG00000118260.15	2115.76	-0.059988	0.145199	-0.413144	0.679501	0.909687	CREB1	1385
ENSG00000144401.14	331.316	0.509091	0.275282	1.84935	0.0644079	0.37094	METTL21A	151194
ENSG00000223433.1	0	NA	NA	NA	NA	NA	NA	NULL
ENSG00000224137.2	0.215168	0.938332	3.51389	0.267035	0.789442	NA	LINC01857	102724714
ENSG00000199251.1	0	NA	NA	NA	NA	NA	RNU6-664P	106479861
ENSG00000213082.3	0.797343	-1.2894	3.4582	-0.372852	0.709259	NA	NA	NULL
ENSG00000200764.1	0	NA	NA	NA	NA	NA	NA	NULL
ENSG00000163249.13	241.394	-0.0681751	0.22901	-0.297694	0.765937	0.938347	CCNYL1	151195
ENSG00000272851.1	0	NA	NA	NA	NA	NA	NA	NULL
ENSG00000284079.1	0	NA	NA	NA	NA	NA	MIR4775	100616361
ENSG00000163251.4	42.6024	0.052608	0.666877	0.0788872	0.937122	0.986832	FZD5	7855
ENSG00000178385.15	309.812	-0.302252	0.214007	-1.41234	0.157848	0.558152	PLEKHM3	389072
ENSG00000225111.3	0.107584	0.622901	3.52731	0.176594	0.859828	NA	NA	NULL
ENSG00000212246.1	0	NA	NA	NA	NA	NA	RNU6-360P	106479726
ENSG00000185078.3	0	NA	NA	NA	NA	NA	RPL9P14	100132061
ENSG00000251941.1	0	NA	NA	NA	NA	NA	RNA5SP116	100873386
ENSG00000224839.1	2.05058	-1.32014	2.35462	-0.560662	0.575028	NA	NA	NULL
ENSG00000289422.2	0	NA	NA	NA	NA	NA	LOC105373854	105373854
ENSG00000290929.1	0	NA	NA	NA	NA	NA	CRYGEP	200575
ENSG00000229150.3	0	NA	NA	NA	NA	NA	NA	NULL
ENSG00000118231.5	0.115754	0.641308	3.52984	0.181682	0.855832	NA	CRYGD	1421
ENSG00000163254.5	0	NA	NA	NA	NA	NA	CRYGC	1420
ENSG00000224529.1	0	NA	NA	NA	NA	NA	LOC100533727	100533727
ENSG00000182187.4	0	NA	NA	NA	NA	NA	CRYGB	1419
ENSG00000168582.5	0	NA	NA	NA	NA	NA	CRYGA	1418
ENSG00000188674.11	0	NA	NA	NA	NA	NA	C2orf80	389073
ENSG00000233869.1	0	NA	NA	NA	NA	NA	RPSAP27	130429
ENSG00000228111.1	0	NA	NA	NA	NA	NA	NA	NULL
ENSG00000138413.14	1388.81	0.446571	0.194824	2.29218	0.0218953	0.207357	IDH1	3417
ENSG00000231908.2	6.59929	2.09295	1.4855	1.40892	0.158858	NA	IDH1-AS1	100507475
ENSG00000115020.17	2384.79	-0.0595078	0.151638	-0.392434	0.694737	0.915728	PIKFYVE	200576
ENSG00000228380.1	0.25384	0.917859	3.5128	0.26129	0.793869	NA	NA	NULL
ENSG00000144407.10	25.4536	0.73573	1.1847	0.621029	0.534581	0.844206	PTH2R	5746
ENSG00000213081.3	0	NA	NA	NA	NA	NA	ARPC1BP1	100288663
ENSG00000227430.1	1.10062	0.123052	3.45831	0.0355817	0.971616	NA	H3P9	115482684
ENSG00000231896.1	0.12692	0.608623	3.5252	0.172649	0.862927	NA	NA	NULL
ENSG00000232409.1	0	NA	NA	NA	NA	NA	NA	NULL
ENSG00000287662.1	0	NA	NA	NA	NA	NA	NA	NULL
ENSG00000202164.1	0	NA	NA	NA	NA	NA	RNA5SP117	100873387
ENSG00000235864.1	0.107584	0.622901	3.52731	0.176594	0.859828	NA	HSPA8P6	130195
ENSG00000232799.1	0	NA	NA	NA	NA	NA	NA	NULL
ENSG00000240286.1	0	NA	NA	NA	NA	NA	NA	NULL
ENSG00000229670.2	1.11399	-0.0962487	3.46293	-0.027794	0.977826	NA	NA	NULL
ENSG00000289113.1	0	NA	NA	NA	NA	NA	NA	NULL
ENSG00000286249.1	0	NA	NA	NA	NA	NA	NA	NULL
ENSG00000078018.22	25.262	-0.489612	1.138	-0.430241	0.66702	0.904382	MAP2	4133
ENSG00000222317.1	0	NA	NA	NA	NA	NA	RNA5SP118	100873388
ENSG00000144406.19	1.72235	0.458851	2.98724	0.153604	0.877922	NA	UNC80	285175
ENSG00000237194.1	0	NA	NA	NA	NA	NA	NA	NULL
ENSG00000197713.15	906.31	0.301509	0.188773	1.5972	0.11022	0.481256	RPE	6120
ENSG00000144445.17	163.764	-0.0687363	0.310807	-0.221155	0.824972	0.956501	KANSL1L	151050
ENSG00000272807.1	8.77299	-0.980468	0.914019	-1.0727	0.283406	NA	NA	NULL
ENSG00000229127.2	10.5511	-0.233511	0.882452	-0.264616	0.791305	NA	NA	NULL
ENSG00000231063.1	0.115754	0.641308	3.52984	0.181682	0.855832	NA	RPL6P6	100270845
ENSG00000279317.4	0.101524	-0.712014	3.52609	-0.201928	0.839973	NA	NA	NULL
ENSG00000115361.8	0	NA	NA	NA	NA	NA	ACADL	33
ENSG00000199203.1	0	NA	NA	NA	NA	NA	NA	NULL
ENSG00000168530.16	0	NA	NA	NA	NA	NA	MYL1	4632
ENSG00000234281.5	5.26953	-1.45966	1.37507	-1.06151	0.288458	NA	NA	NULL
ENSG00000115365.13	1215.83	0.00970855	0.183952	0.0527775	0.957909	0.991042	LANCL1	10314
ENSG00000021826.18	4.93684	0.0841142	1.34716	0.062438	0.950214	NA	CPS1	1373
ENSG00000288732.2	0	NA	NA	NA	NA	NA	NA	NULL
ENSG00000280837.1	0	NA	NA	NA	NA	NA	CPS1-IT1	29034
ENSG00000271074.1	0	NA	NA	NA	NA	NA	LOC100420775	100420775
ENSG00000231017.1	0	NA	NA	NA	NA	NA	NA	NULL
ENSG00000178568.15	0.860671	1.07037	3.46803	0.30864	0.757595	NA	ERBB4	2066
ENSG00000199585.1	0	NA	NA	NA	NA	NA	RNA5SP119	100873389
ENSG00000232631.1	0	NA	NA	NA	NA	NA	MTND2P23	100873229
ENSG00000236007.1	0	NA	NA	NA	NA	NA	MTCO1P46	107075175
ENSG00000221782.1	0	NA	NA	NA	NA	NA	MIR548F2	100313771
ENSG00000273118.1	0	NA	NA	NA	NA	NA	NA	NULL
ENSG00000234308.3	0	NA	NA	NA	NA	NA	LINC01878	102725079
ENSG00000231254.2	0	NA	NA	NA	NA	NA	PCED1CP	646249
ENSG00000223373.1	0	NA	NA	NA	NA	NA	NA	NULL
ENSG00000283637.1	0	NA	NA	NA	NA	NA	MIR4776-2	100616472
ENSG00000266354.1	0	NA	NA	NA	NA	NA	MIR4776-1	100616267
ENSG00000286965.1	0.101524	-0.712014	3.52609	-0.201928	0.839973	NA	NA	NULL
ENSG00000030419.17	79.9133	-1.35143	0.559798	-2.41414	0.0157725	0.170231	IKZF2	22807
ENSG00000270659.2	1.20534	1.1595	2.84227	0.407947	0.683312	NA	NA	NULL
ENSG00000236193.3	0	NA	NA	NA	NA	NA	NA	NULL
ENSG00000289002.2	0	NA	NA	NA	NA	NA	NA	NULL
ENSG00000272519.1	0	NA	NA	NA	NA	NA	NA	NULL
ENSG00000196096.3	0.115754	0.641308	3.52984	0.181682	0.855832	NA	NA	NULL
ENSG00000144451.20	152.559	0.431049	0.264449	1.62999	0.103104	0.46833	SPAG16	79582
ENSG00000265734.1	0	NA	NA	NA	NA	NA	MIR4438	100616375
ENSG00000197585.10	0	NA	NA	NA	NA	NA	NA	NULL
ENSG00000213917.2	0	NA	NA	NA	NA	NA	RPL5P8	100130523
ENSG00000174453.10	0.126352	-0.714227	3.52641	-0.202536	0.839497	NA	VWC2L	402117
ENSG00000224257.1	0	NA	NA	NA	NA	NA	VWC2L-IT1	100885780
ENSG00000177261.8	0.115754	0.641308	3.52984	0.181682	0.855832	NA	NA	NULL
ENSG00000138376.11	661.117	0.641871	0.228571	2.80819	0.00498205	0.0825	BARD1	580
ENSG00000229267.3	4.42279	3.1038	2.07924	1.49276	0.1355	NA	SNHG31	101928103
ENSG00000207274.1	0	NA	NA	NA	NA	NA	SNORA70I	109617008
ENSG00000230076.1	3.8756	0.217739	1.28399	0.169581	0.86534	NA	RPL10P6	285176
ENSG00000144452.15	49.84	-1.75107	0.824787	-2.12306	0.0337488	0.265212	ABCA12	26154
ENSG00000227769.7	2.45588	-0.111844	3.45485	-0.0323731	0.974174	NA	NA	NULL
ENSG00000286836.1	0.368339	0.657356	3.51129	0.187212	0.851494	NA	NA	NULL
ENSG00000237571.1	0	NA	NA	NA	NA	NA	LINC02862	115409987
ENSG00000138363.15	2033.35	0.404855	0.231633	1.74783	0.0804943	0.415326	ATIC	471
ENSG00000115414.21	1489.15	-0.109008	0.716224	-0.152198	0.879031	0.972004	FN1	2335
ENSG00000230695.2	0	NA	NA	NA	NA	NA	NA	NULL
ENSG00000225166.2	0.167735	-0.74598	3.53077	-0.211279	0.832669	NA	LOC102724849	102724849
ENSG00000228618.1	0	NA	NA	NA	NA	NA	NA	NULL
ENSG00000234938.2	0	NA	NA	NA	NA	NA	NA	NULL
ENSG00000237525.7	0.126352	-0.714227	3.52641	-0.202536	0.839497	NA	NA	NULL
ENSG00000227981.2	0	NA	NA	NA	NA	NA	NA	NULL
ENSG00000235770.6	0.84222	2.83642	3.446	0.823105	0.410448	NA	LINC00607	646324
ENSG00000230838.2	0	NA	NA	NA	NA	NA	LINC01614	105373869
ENSG00000288791.1	0.670941	-1.00465	3.47787	-0.28887	0.772681	NA	NA	NULL
ENSG00000216721.3	0	NA	NA	NA	NA	NA	NA	NULL
ENSG00000227824.1	0	NA	NA	NA	NA	NA	NA	NULL
ENSG00000226276.1	1.81076	-0.378338	2.11444	-0.17893	0.857992	NA	NA	NULL
ENSG00000118242.16	642.502	-0.161572	0.19656	-0.822	0.411077	0.779727	MREG	55686
ENSG00000115425.14	463.86	0.337757	0.24102	1.40136	0.161106	0.562684	PECR	55825
ENSG00000163449.11	95.5612	-0.333008	0.325847	-1.02197	0.306793	0.711213	TMEM169	92691
ENSG00000079246.16	8350.03	0.0151288	0.218708	0.0691735	0.944851	0.987575	XRCC5	7520
ENSG00000232970.1	0.266815	1.23447	3.51126	0.351576	0.725156	NA	NA	NULL
ENSG00000236478.2	0.810836	-0.148566	3.46487	-0.0428778	0.965799	NA	NA	NULL
ENSG00000279348.1	71.2477	-0.314696	0.408118	-0.77109	0.440654	0.794116	NA	NULL
ENSG00000260804.3	152.818	-0.28612	0.340926	-0.839243	0.401333	0.774326	LINC01963	150967
ENSG00000144583.5	0.34969	0.684845	3.51219	0.194991	0.8454	NA	MARCHF4	57574
ENSG00000231092.1	0	NA	NA	NA	NA	NA	NA	NULL
ENSG00000233581.1	0	NA	NA	NA	NA	NA	NA	NULL
ENSG00000207303.1	0	NA	NA	NA	NA	NA	NA	NULL
ENSG00000235042.1	0.115754	0.641308	3.52984	0.181682	0.855832	NA	NA	NULL
ENSG00000290060.1	0	NA	NA	NA	NA	NA	NA	NULL
ENSG00000138375.14	851.996	0.0865115	0.162402	0.532701	0.59424	0.873575	SMARCAL1	50485
ENSG00000232485.4	5.33144	0.0514779	1.20908	0.0425761	0.966039	NA	NA	NULL
ENSG00000241520.1	0.12692	0.608623	3.5252	0.172649	0.862927	NA	NA	NULL
ENSG00000197756.10	7503.49	0.234336	0.165597	1.4151	0.15704	0.55697	RPL37A	6168
ENSG00000224391.1	0	NA	NA	NA	NA	NA	NA	NULL
ENSG00000225794.3	0	NA	NA	NA	NA	NA	NA	NULL
ENSG00000235444.2	0	NA	NA	NA	NA	NA	PSMB3P2	130700
ENSG00000115457.10	13.1523	-4.03349	1.42283	-2.83483	0.00458498	NA	IGFBP2	3485
ENSG00000115461.5	131.013	-1.30653	0.698389	-1.87077	0.0613771	0.362904	IGFBP5	3488
ENSG00000233143.4	3.42888	-1.00913	2.25597	-0.447315	0.654647	NA	NA	NULL
ENSG00000237930.1	0	NA	NA	NA	NA	NA	RPL31P14	100129310
ENSG00000222832.1	0	NA	NA	NA	NA	NA	RNA5SP120	100873390
ENSG00000234588.1	0	NA	NA	NA	NA	NA	NA	NULL
ENSG00000231597.1	0	NA	NA	NA	NA	NA	LOC124907978	124907978
ENSG00000118245.2	0.235294	-1.00263	3.5095	-0.285691	0.775115	NA	TNP1	7141
ENSG00000223874.2	0	NA	NA	NA	NA	NA	NA	NULL
ENSG00000237479.1	0	NA	NA	NA	NA	NA	LOC105373876	105373876
ENSG00000236295.1	0	NA	NA	NA	NA	NA	NA	NULL
ENSG00000287498.1	0	NA	NA	NA	NA	NA	NA	NULL
ENSG00000251982.1	0	NA	NA	NA	NA	NA	RN7SKP43	106481806
ENSG00000278004.1	0	NA	NA	NA	NA	NA	NA	NULL
ENSG00000231672.8	25.7537	-1.27452	0.80892	-1.57558	0.115122	0.489542	NA	NULL
ENSG00000224414.1	1.00641	-1.02916	3.4687	-0.2967	0.766696	NA	LOC100533848	100533848
ENSG00000231035.1	0.231508	0.870092	3.50548	0.248209	0.803973	NA	RPL7L1P9	100128899
ENSG00000079308.21	1178.69	-0.842202	0.228406	-3.6873	0.000226643	0.00882233	TNS1	7145
ENSG00000275458.1	0	NA	NA	NA	NA	NA	MIR6809	102465485
ENSG00000223923.2	0	NA	NA	NA	NA	NA	TNS1-AS1	105373878
ENSG00000188282.13	0.996646	2.91654	3.44625	0.846295	0.397388	NA	RUFY4	285180
ENSG00000291236.1	0.304572	-1.12402	3.49912	-0.321229	0.748037	NA	NA	NULL
ENSG00000229754.3	0	NA	NA	NA	NA	NA	NA	NULL
ENSG00000180871.8	11.2497	-0.246814	1.06007	-0.232828	0.815895	NA	CXCR2	3579
ENSG00000163464.8	114.65	-1.28032	0.392078	-3.26546	0.00109287	0.0292971	CXCR1	3577
ENSG00000224159.1	0.139895	0.638755	3.5295	0.180976	0.856386	NA	NA	NULL
ENSG00000163466.16	20109.2	0.234554	0.197224	1.18928	0.234331	0.64764	ARPC2	10109
ENSG00000261338.2	76.75	-0.802607	0.416398	-1.9275	0.0539174	0.342694	NA	NULL
ENSG00000179921.15	8.63502	-0.507732	0.953904	-0.532268	0.594541	NA	GPBAR1	151306
ENSG00000127837.10	1751.84	0.0708921	0.220448	0.321582	0.74777	0.933422	AAMP	14
ENSG00000127838.15	763.26	0.124889	0.224672	0.555875	0.578297	0.869343	PNKD	25953
ENSG00000135926.15	4702.12	-0.444988	0.141082	-3.15409	0.00160997	0.0382899	TMBIM1	64114
ENSG00000284173.1	0	NA	NA	NA	NA	NA	MIR6513	102465256
ENSG00000237281.1	0.867917	2.67673	3.45687	0.774322	0.438741	NA	NA	NULL
ENSG00000278524.1	0	NA	NA	NA	NA	NA	MIR6810	102466197
ENSG00000230580.1	5.55766	0.0219239	1.18638	0.0184798	0.985256	NA	RPL19P5	646532
ENSG00000158428.4	0.25384	0.917859	3.5128	0.26129	0.793869	NA	CATIP	375307
ENSG00000225062.2	0.382001	0.631829	3.49067	0.181005	0.856364	NA	CATIP-AS1	101928513
ENSG00000288819.2	0.608902	2.33953	3.46547	0.675097	0.499614	NA	NA	NULL
ENSG00000018280.17	27.1416	0.325808	0.563235	0.578458	0.562955	0.86102	SLC11A1	6556
ENSG00000144579.8	5628.3	-0.18052	0.134937	-1.33781	0.180958	0.58892	CTDSP1	58190
ENSG00000273361.1	1.35031	0.254758	3.25604	0.0782416	0.937636	NA	NA	NULL
ENSG00000199121.4	1.22614	-1.50779	2.72082	-0.554166	0.579465	NA	MIR26B	407017
ENSG00000127831.11	1.30413	0.761854	2.10028	0.362738	0.7168	NA	VIL1	7429
ENSG00000135913.11	441.167	0.682905	0.259125	2.63542	0.00840329	0.114363	USP37	57695
ENSG00000222714.1	0.60599	1.03499	3.46394	0.298791	0.765099	NA	RN7SKP38	106479112
ENSG00000144580.14	2440.93	0.3569	0.195656	1.82411	0.0681348	0.384151	CNOT9	9125
ENSG00000207393.1	0.596482	1.38541	3.47255	0.39896	0.689923	NA	RNU6-136P	106479626
ENSG00000115556.14	2.39321	1.9853	2.40507	0.825464	0.409108	NA	PLCD4	84812
ENSG00000115568.16	1368.12	-0.153082	0.175213	-0.873688	0.382288	0.76465	ZNF142	7701
ENSG00000074582.15	750.807	0.364074	0.205335	1.77307	0.0762167	0.404359	BCS1L	617
ENSG00000163481.8	518.071	-0.284066	0.183204	-1.55054	0.121012	0.503024	RNF25	64320
ENSG00000163482.12	303.097	-0.0420577	0.204136	-0.206027	0.83677	0.959881	STK36	27148
ENSG00000135912.11	715.589	0.127201	0.23762	0.53531	0.592436	0.8731	TTLL4	9654
ENSG00000135929.9	7.93073	-2.53931	1.41221	-1.79811	0.0721593	NA	CYP27A1	1593
ENSG00000286154.1	0.203048	-1.02389	3.51326	-0.291436	0.770718	NA	NA	NULL
ENSG00000272555.1	0	NA	NA	NA	NA	NA	NA	NULL
ENSG00000115592.13	0.243999	-1.33235	3.51152	-0.379422	0.704374	NA	PRKAG3	53632
ENSG00000283639.1	0	NA	NA	NA	NA	NA	MIR9500	103504730
ENSG00000232625.1	0.126352	-0.714227	3.52641	-0.202536	0.839497	NA	RPL23AP31	100271460
ENSG00000115596.4	6.10375	-0.855297	2.36206	-0.362098	0.717279	NA	WNT6	7475
ENSG00000135925.9	2.78315	-2.74138	2.3685	-1.15743	0.247095	NA	WNT10A	80326
ENSG00000228135.1	0	NA	NA	NA	NA	NA	LINC01494	101928537
ENSG00000288898.1	0.829654	-1.3548	3.4451	-0.393255	0.694131	NA	LOC124906119	124906119
ENSG00000200029.1	0.304572	-1.12402	3.49912	-0.321229	0.748037	NA	RNU6-642P	106481384
ENSG00000235024.1	0	NA	NA	NA	NA	NA	NA	NULL
ENSG00000224928.2	0	NA	NA	NA	NA	NA	NA	NULL
ENSG00000171450.6	2.9697	-1.70732	2.1249	-0.803484	0.421695	NA	CDK5R2	8941
ENSG00000236445.5	0	NA	NA	NA	NA	NA	NA	NULL
ENSG00000163497.3	0	NA	NA	NA	NA	NA	FEV	54738
ENSG00000163499.12	0	NA	NA	NA	NA	NA	CRYBA2	1412
ENSG00000198973.4	0	NA	NA	NA	NA	NA	MIR375	494324
ENSG00000224090.1	0	NA	NA	NA	NA	NA	LOC100129175	100129175
ENSG00000181378.14	0	NA	NA	NA	NA	NA	CFAP65	255101
ENSG00000163501.7	1.25915	-2.15511	3.07807	-0.700149	0.483835	NA	IHH	3549
ENSG00000264755.1	0	NA	NA	NA	NA	NA	MIR3131	100422957
ENSG00000286606.1	3.84877	-1.6771	1.47061	-1.14041	0.254115	NA	NA	NULL
ENSG00000187736.14	99.0548	0.617779	0.437074	1.41344	0.157525	0.557882	NHEJ1	79840
ENSG00000280537.2	6.40843	-0.439508	1.18521	-0.370826	0.710767	NA	NA	NULL
ENSG00000240317.3	0	NA	NA	NA	NA	NA	RN7SL764P	106480531
ENSG00000213901.11	9.09035	0.65911	1.10655	0.595644	0.551413	NA	SLC23A3	151295
ENSG00000115649.16	3879.85	-0.0536234	0.159244	-0.336737	0.736315	0.931171	CNPPD1	27013
ENSG00000144567.11	3720.09	-0.246694	0.13142	-1.87715	0.0604979	0.361477	RETREG2	79137
ENSG00000290093.1	0.794874	-0.0315171	3.43244	-0.00918212	0.992674	NA	NA	NULL
ENSG00000158552.13	878.593	-0.165308	0.152808	-1.0818	0.279341	0.688323	ZFAND2B	130617
ENSG00000287529.1	0.101524	-0.712014	3.52609	-0.201928	0.839973	NA	NA	NULL
ENSG00000115657.14	38.1028	-0.557361	0.539273	-1.03354	0.301351	0.706642	ABCB6	10058
ENSG00000284820.1	4.47344	0.473626	1.33218	0.355527	0.722195	NA	NA	NULL
ENSG00000198925.12	1202.76	-0.107385	0.161165	-0.666306	0.505216	0.830768	ATG9A	79065
ENSG00000163516.14	1721.86	-0.0919526	0.183473	-0.501178	0.616246	0.882725	ANKZF1	55139
ENSG00000163521.16	96.6162	-0.0501405	0.374395	-0.133924	0.893463	0.97587	GLB1L	79411
ENSG00000115661.14	973.373	0.0712553	0.15952	0.446686	0.655102	0.899991	STK16	8576
ENSG00000127824.15	8871.56	-0.00750803	0.26305	-0.0285422	0.97723	0.994307	TUBA4A	7277
ENSG00000243910.8	14.4566	-0.356264	0.734573	-0.484994	0.627681	NA	TUBA4B	80086
ENSG00000135924.17	1582.68	-0.0628086	0.165724	-0.378995	0.704691	0.919904	DNAJB2	3300
ENSG00000054356.14	12.27	-0.147395	1.60192	-0.0920111	0.926689	NA	PTPRN	5798
ENSG00000207647.1	0	NA	NA	NA	NA	NA	MIR153-1	406944
ENSG00000230432.1	0	NA	NA	NA	NA	NA	NA	NULL
ENSG00000182698.12	0	NA	NA	NA	NA	NA	RESP18	389075
ENSG00000232789.1	0	NA	NA	NA	NA	NA	NA	NULL
ENSG00000123992.20	1240.03	-0.0513687	0.18049	-0.284606	0.775946	0.940536	DNPEP	23549
ENSG00000229525.1	0.818079	2.68712	3.45425	0.777917	0.436618	NA	NA	NULL
ENSG00000175084.13	4.97762	-1.12311	1.99196	-0.563819	0.572878	NA	DES	1674
ENSG00000234638.1	0	NA	NA	NA	NA	NA	NA	NULL
ENSG00000280323.1	0	NA	NA	NA	NA	NA	NA	NULL
ENSG00000072195.15	9.29915	-1.65068	0.914985	-1.80405	0.071223	NA	SPEG	10290
ENSG00000227432.1	0	NA	NA	NA	NA	NA	NA	NULL
ENSG00000286143.1	0	NA	NA	NA	NA	NA	NA	NULL
ENSG00000286095.3	0	NA	NA	NA	NA	NA	SPEGNB	100996693
ENSG00000268603.2	1.75737	-1.97046	2.41145	-0.817129	0.413855	NA	NA	NULL
ENSG00000144591.20	995.495	-0.190103	0.152059	-1.25019	0.211231	0.627222	GMPPA	29926
ENSG00000072182.14	1.50179	-1.23016	2.98166	-0.412575	0.679918	NA	ASIC4	55515
ENSG00000123989.15	1510.49	0.12811	0.176492	0.725868	0.46792	0.808292	CHPF	79586
ENSG00000188760.11	44.3412	1.64378	0.505954	3.24887	0.00115866	0.0302594	TMEM198	130612
ENSG00000268896.1	0	NA	NA	NA	NA	NA	NA	NULL
ENSG00000265252.1	0	NA	NA	NA	NA	NA	MIR3132	100423039
ENSG00000124006.15	10.8302	-1.5751	1.35399	-1.1633	0.244706	NA	OBSL1	23363
ENSG00000269068.1	0	NA	NA	NA	NA	NA	NA	NULL
ENSG00000123999.5	0	NA	NA	NA	NA	NA	INHA	3623
ENSG00000222678.1	0	NA	NA	NA	NA	NA	RN7SKP213	106480899
ENSG00000144589.22	960.534	-0.303335	0.162808	-1.86315	0.0624416	0.365543	STK11IP	114790
ENSG00000228973.1	0	NA	NA	NA	NA	NA	NA	NULL
ENSG00000114923.17	1.6821	-0.994214	3.37632	-0.294467	0.768401	NA	SLC4A3	6508
ENSG00000267919.1	0	NA	NA	NA	NA	NA	NA	NULL
ENSG00000231802.1	0	NA	NA	NA	NA	NA	NA	NULL
ENSG00000227308.2	0	NA	NA	NA	NA	NA	NA	NULL
ENSG00000223903.1	0	NA	NA	NA	NA	NA	RPL23P4	100270961
ENSG00000228909.2	0	NA	NA	NA	NA	NA	NA	NULL
ENSG00000286199.1	0	NA	NA	NA	NA	NA	NA	NULL
ENSG00000266518.1	0	NA	NA	NA	NA	NA	MIR4268	100422959
ENSG00000288902.2	0	NA	NA	NA	NA	NA	NA	NULL
ENSG00000225911.1	0	NA	NA	NA	NA	NA	NA	NULL
ENSG00000239498.1	0	NA	NA	NA	NA	NA	NA	NULL
ENSG00000235337.1	0	NA	NA	NA	NA	NA	NA	NULL
ENSG00000236451.3	0	NA	NA	NA	NA	NA	NA	NULL
ENSG00000224819.2	0	NA	NA	NA	NA	NA	NA	NULL
ENSG00000286272.1	0	NA	NA	NA	NA	NA	NA	NULL
ENSG00000232089.1	0	NA	NA	NA	NA	NA	NA	NULL
ENSG00000290000.1	0	NA	NA	NA	NA	NA	NA	NULL
ENSG00000286170.1	0.33547	-0.941217	3.50279	-0.268705	0.788157	NA	NA	NULL
ENSG00000116106.12	160.624	-1.28792	0.445792	-2.88906	0.00386401	0.0696582	EPHA4	2043
ENSG00000226726.1	0.126352	-0.714227	3.52641	-0.202536	0.839497	NA	TMEM256P2	106479054
ENSG00000272944.1	2.60787	-3.0951	2.54008	-1.2185	0.223032	NA	NA	NULL
ENSG00000230406.2	0.107584	0.622901	3.52731	0.176594	0.859828	NA	RPL23P5	402120
ENSG00000234446.3	0	NA	NA	NA	NA	NA	NA	NULL
ENSG00000233868.1	1.50981	0.924959	2.32167	0.398402	0.690334	NA	NA	NULL
ENSG00000226666.1	4.86239	-0.787475	1.34385	-0.585983	0.557887	NA	NA	NULL
ENSG00000226331.1	0	NA	NA	NA	NA	NA	RPL23AP28	100271457
ENSG00000135903.20	2.8515	-1.06424	3.45602	-0.307939	0.758129	NA	PAX3	5077
ENSG00000163081.4	0	NA	NA	NA	NA	NA	CCDC140	151278
ENSG00000288658.2	0.12692	0.608623	3.5252	0.172649	0.862927	NA	LOC122319436	122319436
ENSG00000237732.12	0	NA	NA	NA	NA	NA	NA	NULL
ENSG00000291155.1	0.115754	0.641308	3.52984	0.181682	0.855832	NA	CT75	440934
ENSG00000200822.1	0	NA	NA	NA	NA	NA	NA	NULL
ENSG00000163082.10	173.702	-1.14643	0.453452	-2.52822	0.0114644	0.138863	SGPP2	130367
ENSG00000228670.4	0	NA	NA	NA	NA	NA	NA	NULL
ENSG00000202016.1	0	NA	NA	NA	NA	NA	RNU6-619P	106479840
ENSG00000234285.1	0	NA	NA	NA	NA	NA	GAPDHP49	100421189
ENSG00000116120.11	1082.27	0.432563	0.221059	1.95678	0.0503737	0.331041	FARSB	10056
ENSG00000124003.13	0	NA	NA	NA	NA	NA	MOGAT1	116255
ENSG00000233751.1	0	NA	NA	NA	NA	NA	NA	NULL
ENSG00000203531.3	0	NA	NA	NA	NA	NA	NA	NULL
ENSG00000235225.1	0.357173	0.629995	3.49032	0.180498	0.856762	NA	RPL31P17	653773
ENSG00000123983.15	1368.35	0.499745	0.149871	3.3345	0.00085454	0.0249821	ACSL3	2181
ENSG00000224121.1	0	NA	NA	NA	NA	NA	NA	NULL
ENSG00000234193.1	0	NA	NA	NA	NA	NA	NA	NULL
ENSG00000278083.1	0	NA	NA	NA	NA	NA	NA	NULL
ENSG00000152049.7	11.2538	-3.76009	1.61687	-2.32553	0.0200435	NA	KCNE4	23704
ENSG00000243125.3	0	NA	NA	NA	NA	NA	RN7SL807P	106481141
ENSG00000233299.1	0	NA	NA	NA	NA	NA	NA	NULL
ENSG00000231189.1	0	NA	NA	NA	NA	NA	NA	NULL
ENSG00000235610.1	0	NA	NA	NA	NA	NA	NA	NULL
ENSG00000171951.5	3.23499	-3.42891	2.16134	-1.58648	0.112631	NA	SCG2	7857
ENSG00000152056.18	105.151	0.165061	0.368549	0.447866	0.65425	0.899508	AP1S3	130340
ENSG00000226539.1	0	NA	NA	NA	NA	NA	NA	NULL
ENSG00000286239.1	0	NA	NA	NA	NA	NA	NA	NULL
ENSG00000085449.15	944.877	0.039175	0.16526	0.237051	0.812617	0.952024	WDFY1	57590
ENSG00000135900.4	606.84	0.067636	0.200079	0.338047	0.735328	0.931024	MRPL44	65080
ENSG00000228802.1	0.748649	0.954347	3.44749	0.276824	0.781915	NA	NA	NULL
ENSG00000135919.14	747.608	0.937406	0.381845	2.45494	0.0140909	0.159779	SERPINE2	5270
ENSG00000224826.1	0	NA	NA	NA	NA	NA	NA	NULL
ENSG00000228681.1	0	NA	NA	NA	NA	NA	NA	NULL
ENSG00000124019.10	15.9892	0.287898	0.674044	0.42712	0.669292	NA	FAM124B	79843
ENSG00000274629.1	0.167735	-0.74598	3.53077	-0.211279	0.832669	NA	NA	NULL
ENSG00000036257.14	1750	-0.0414941	0.167455	-0.247793	0.804295	0.948885	CUL3	8452
ENSG00000228446.2	1.08114	-0.272254	2.80395	-0.0970965	0.92265	NA	NA	NULL
ENSG00000283428.1	0	NA	NA	NA	NA	NA	CCDC195	110806281
ENSG00000135905.21	7831.98	-0.0673341	0.138626	-0.485723	0.627163	0.887834	DOCK10	55619
ENSG00000263828.1	0.670941	-1.00465	3.47787	-0.28887	0.772681	NA	MIR4439	100616207
ENSG00000144460.13	0.466802	-0.104108	3.45235	-0.0301556	0.975943	NA	NYAP2	57624
ENSG00000289265.1	0	NA	NA	NA	NA	NA	NA	NULL
ENSG00000279015.1	0	NA	NA	NA	NA	NA	NA	NULL
ENSG00000230621.1	0	NA	NA	NA	NA	NA	NA	NULL
ENSG00000235070.3	0	NA	NA	NA	NA	NA	NA	NULL
ENSG00000263363.1	0	NA	NA	NA	NA	NA	MIR5702	100847053
ENSG00000169047.6	309.65	0.988063	0.305	3.23955	0.00119718	0.0309263	IRS1	3667
ENSG00000272622.2	0	NA	NA	NA	NA	NA	NA	NULL
ENSG00000261379.1	0	NA	NA	NA	NA	NA	NA	NULL
ENSG00000290086.1	6.57755	0.757434	1.24146	0.610114	0.541786	NA	NA	NULL
ENSG00000144468.17	757.15	-0.0544165	0.180203	-0.301973	0.762673	0.938074	RHBDD1	84236
ENSG00000212391.1	0	NA	NA	NA	NA	NA	LOC124900533	124900533
ENSG00000081052.14	9.53715	-1.92522	1.29736	-1.48395	0.137822	NA	COL4A4	1286
ENSG00000169031.21	3.34348	0.0640953	1.57296	0.0407482	0.967497	NA	COL4A3	1285
ENSG00000236432.8	6.23699	-0.106411	1.09916	-0.0968112	0.922876	NA	MFF-DT	654841
ENSG00000168958.21	907.296	0.110758	0.172037	0.643804	0.519703	0.836455	MFF	56947
ENSG00000168955.4	0	NA	NA	NA	NA	NA	TM4SF20	79853
ENSG00000284629.1	0	NA	NA	NA	NA	NA	SCYGR1	112441428
ENSG00000284092.1	0	NA	NA	NA	NA	NA	MIR5703	100847081
ENSG00000173744.18	1655.66	0.140661	0.144235	0.975221	0.329451	0.727177	AGFG1	3267
ENSG00000285843.1	0	NA	NA	NA	NA	NA	SCYGR9	117134595
ENSG00000284643.1	0	NA	NA	NA	NA	NA	SCYGR2	112441435
ENSG00000284622.2	0	NA	NA	NA	NA	NA	SCYGR10	112441436
ENSG00000290795.1	0	NA	NA	NA	NA	NA	C2orf83	56918
ENSG00000284704.1	0	NA	NA	NA	NA	NA	SCYGR3	112441429
ENSG00000236116.1	0	NA	NA	NA	NA	NA	NA	NULL
ENSG00000284631.2	0	NA	NA	NA	NA	NA	SCYGR4	112441430
ENSG00000042304.14	0	NA	NA	NA	NA	NA	NA	NULL
ENSG00000284667.1	0	NA	NA	NA	NA	NA	SCYGR5	112441437
ENSG00000135917.16	1.06712	-1.28669	3.45681	-0.372219	0.70973	NA	SLC19A3	80704
ENSG00000284725.1	0	NA	NA	NA	NA	NA	SCYGR6	112441431
ENSG00000284718.1	0	NA	NA	NA	NA	NA	SCYGR7	112441438
ENSG00000284635.2	0	NA	NA	NA	NA	NA	SCYGR8	112441432
ENSG00000252346.1	0	NA	NA	NA	NA	NA	RNA5SP121	100873391
ENSG00000226718.1	0	NA	NA	NA	NA	NA	SNRPGP8	100874409
ENSG00000229172.1	0	NA	NA	NA	NA	NA	NA	NULL
ENSG00000115009.13	18.6938	-0.0398479	0.770192	-0.0517376	0.958738	NA	CCL20	6364
ENSG00000183514.4	0	NA	NA	NA	NA	NA	NA	NULL
ENSG00000123977.10	0.115754	0.641308	3.52984	0.181682	0.855832	NA	DAW1	164781
ENSG00000272237.1	0	NA	NA	NA	NA	NA	NA	NULL
ENSG00000153820.13	0	NA	NA	NA	NA	NA	SPHKAP	80309
ENSG00000200281.1	0	NA	NA	NA	NA	NA	RNU6-624P	106479842
ENSG00000203387.2	0.217278	-0.0435795	3.49435	-0.0124714	0.99005	NA	NA	NULL
ENSG00000286772.1	0	NA	NA	NA	NA	NA	NA	NULL
ENSG00000232023.3	0	NA	NA	NA	NA	NA	LINC01807	101928765
ENSG00000228226.1	0	NA	NA	NA	NA	NA	NA	NULL
ENSG00000237322.1	0	NA	NA	NA	NA	NA	RPL7L1P10	106480729
ENSG00000153823.19	10.0214	-1.03464	1.29629	-0.798153	0.424782	NA	PID1	55022
ENSG00000226297.1	0	NA	NA	NA	NA	NA	RPL17P14	100270941
ENSG00000253006.1	0	NA	NA	NA	NA	NA	RN7SKP283	106479221
ENSG00000290097.1	0	NA	NA	NA	NA	NA	NA	NULL
ENSG00000187957.8	3.17615	-1.07415	1.89906	-0.565618	0.571653	NA	DNER	92737
ENSG00000287791.1	0	NA	NA	NA	NA	NA	LOC124907995	124907995
ENSG00000238782.1	0	NA	NA	NA	NA	NA	LOC124906135	124906135
ENSG00000235993.1	0	NA	NA	NA	NA	NA	NA	NULL
ENSG00000153827.15	7035.22	-0.0118487	0.143912	-0.0823326	0.934382	0.986575	TRIP12	9320
ENSG00000222344.1	0	NA	NA	NA	NA	NA	RNU6-613P	106479837
ENSG00000153832.12	27.2545	0.243488	0.555398	0.438402	0.661095	0.902485	FBXO36	130888
ENSG00000252333.1	0	NA	NA	NA	NA	NA	RNU6-964P	106479992
ENSG00000231534.1	1.17415	-1.03656	3.46599	-0.299065	0.76489	NA	NA	NULL
ENSG00000206725.1	0	NA	NA	NA	NA	NA	RNU6-1027P	106481505
ENSG00000163053.11	38.4338	-1.37634	0.683433	-2.01386	0.0440246	0.30707	SLC16A14	151473
ENSG00000199400.1	0	NA	NA	NA	NA	NA	RNY4P19	100169834
ENSG00000225963.8	51.2858	-0.16974	0.458902	-0.369883	0.71147	0.922146	NA	NULL
ENSG00000283451.1	0	NA	NA	NA	NA	NA	NA	NULL
ENSG00000135899.20	2831.47	0.105431	0.145787	0.723187	0.469565	0.80953	SP110	3431
ENSG00000079263.19	3816.57	0.215576	0.140993	1.52898	0.126269	0.512587	SP140	11262
ENSG00000185404.17	2002.39	0.0668781	0.154534	0.432772	0.66518	0.903699	SP140L	93349
ENSG00000279964.1	1.86064	0.807527	2.03437	0.396943	0.69141	NA	NA	NULL
ENSG00000067066.17	4418.98	0.198773	0.141028	1.40946	0.1587	0.559644	SP100	6672
ENSG00000243650.3	18.5147	0.818716	0.653979	1.2519	0.210607	NA	RN7SL834P	106481148
ENSG00000250011.1	3.24373	-1.84778	1.60715	-1.14973	0.250256	NA	NA	NULL
ENSG00000235419.5	5.42752	0.16658	1.06707	0.15611	0.875947	NA	NA	NULL
ENSG00000183022.5	10.3429	0.815994	0.950009	0.858933	0.390377	NA	NA	NULL
ENSG00000283202.1	0.215168	0.938332	3.51389	0.267035	0.789442	NA	NA	NULL
ENSG00000199791.1	0	NA	NA	NA	NA	NA	RNU6-451P	106479765
ENSG00000289157.1	87.2666	1.25315	0.359968	3.48128	0.000499025	0.0166827	NA	NULL
ENSG00000226125.2	3.34905	-1.56787	1.85345	-0.845918	0.397598	NA	LINC01907	151475
ENSG00000135932.12	6682.42	0.0433018	0.148742	0.291121	0.770959	0.939862	CAB39	51719
ENSG00000237758.1	14.4547	0.414296	1.1824	0.350385	0.72605	NA	NA	NULL
ENSG00000201044.1	0	NA	NA	NA	NA	NA	RNU6-268P	106479685
ENSG00000270891.1	0	NA	NA	NA	NA	NA	NA	NULL
ENSG00000135916.16	3549.42	-0.229934	0.246069	-0.93443	0.350082	0.740886	ITM2C	81618
ENSG00000232520.2	4.79411	-2.24293	1.42396	-1.57514	0.115225	NA	GCSIR	151484
ENSG00000135898.10	1303.57	-1.14873	0.187915	-6.11306	9.77376e-10	2.43624e-07	GPR55	9290
ENSG00000230385.1	0	NA	NA	NA	NA	NA	NA	NULL
ENSG00000283164.1	1.87763	-0.773749	2.37334	-0.326018	0.744411	NA	NA	NULL
ENSG00000235013.1	15.8456	-0.751912	1.33017	-0.565274	0.571887	NA	NA	NULL
ENSG00000238062.6	245.308	-0.691919	0.290355	-2.38301	0.0171715	0.179358	SPATA3-AS1	348761
ENSG00000173699.17	8.36244	-1.6527	1.22416	-1.35007	0.176993	NA	SPATA3	130560
ENSG00000204128.6	1.69326	1.11405	2.45431	0.453914	0.649891	NA	C2orf72	257407
ENSG00000261829.1	0.101524	-0.712014	3.52609	-0.201928	0.839973	NA	NA	NULL
ENSG00000173692.14	3786.58	0.0729438	0.274917	0.26533	0.790755	0.944935	PSMD1	5707
ENSG00000135914.6	7.1211	-0.568287	1.69045	-0.336175	0.736739	NA	HTR2B	3357
ENSG00000201574.1	0	NA	NA	NA	NA	NA	RNU1-93P	106480180
ENSG00000135931.19	21.1457	0.0223119	0.691339	0.0322734	0.974254	0.994182	ARMC9	80210
ENSG00000237039.1	11.8348	0.103183	0.774814	0.133171	0.894058	NA	NA	NULL
ENSG00000263641.1	0	NA	NA	NA	NA	NA	MIR4777	100616317
ENSG00000224376.3	1.12546	2.82446	3.27285	0.862995	0.38814	NA	NA	NULL
ENSG00000156966.7	1.33574	0.464558	2.36052	0.196803	0.843981	NA	B3GNT7	93010
ENSG00000172799.5	16.9565	0.210406	1.16565	0.180505	0.856756	NA	NA	NULL
ENSG00000230047.1	0.33547	-0.941217	3.50279	-0.268705	0.788157	NA	HIGD2AP1	100289360
ENSG00000233538.1	4.26751	-0.134959	1.22999	-0.109724	0.912629	NA	NA	NULL
ENSG00000115053.17	18430.2	0.295686	0.226458	1.3057	0.191656	0.602927	NCL	4691
ENSG00000206885.1	0	NA	NA	NA	NA	NA	SNORA75	654321
ENSG00000207280.1	0	NA	NA	NA	NA	NA	SNORD20	6082
ENSG00000202400.1	0	NA	NA	NA	NA	NA	SNORD82	25826
ENSG00000283312.1	3.22383	-0.879605	1.71598	-0.512596	0.608234	NA	NA	NULL
ENSG00000283491.1	4.40705	1.45459	1.57048	0.926204	0.35434	NA	NA	NULL
ENSG00000223198.1	1.07538	-0.716316	3.36372	-0.212953	0.831363	NA	RNU2-22P	106660611
ENSG00000181798.4	5.71709	1.26304	1.30765	0.965887	0.334101	NA	LINC00471	151477
ENSG00000286942.1	31.7857	0.328358	0.655098	0.501235	0.616205	0.882725	NA	NULL
ENSG00000171596.7	369.431	-0.0698176	0.384737	-0.181468	0.856	0.96517	NMUR1	10316
ENSG00000231494.1	2.71831	-1.26673	2.24497	-0.564253	0.572582	NA	RPL21P35	100270955
ENSG00000228884.2	0	NA	NA	NA	NA	NA	RPL23AP26	391490
ENSG00000286399.1	0	NA	NA	NA	NA	NA	NA	NULL
ENSG00000177673.4	0	NA	NA	NA	NA	NA	TEX44	165100
ENSG00000239202.3	0	NA	NA	NA	NA	NA	RN7SL499P	106481059
ENSG00000289018.2	14.9767	-0.239392	0.732466	-0.326831	0.743796	NA	NA	NULL
ENSG00000187514.17	31840.9	0.419029	0.223083	1.87835	0.0603329	0.361477	PTMA	5757
ENSG00000277986.1	0	NA	NA	NA	NA	NA	NA	NULL
ENSG00000284378.1	0	NA	NA	NA	NA	NA	MIR1244-1	100302285
ENSG00000156973.14	666.423	0.480005	0.289618	1.65737	0.0974447	0.454379	PDE6D	5147
ENSG00000144524.18	1035.86	0.109099	0.216379	0.504203	0.614119	0.881535	COPS7B	64708
ENSG00000237641.1	5.13788	0.652887	1.19358	0.546998	0.58438	NA	RPL28P2	100270971
ENSG00000261096.1	3.55642	0.997418	1.8751	0.531927	0.594776	NA	NA	NULL
ENSG00000260622.1	0	NA	NA	NA	NA	NA	NA	NULL
ENSG00000222246.1	0	NA	NA	NA	NA	NA	MIR1471	100302126
ENSG00000163273.4	2.33007	-1.22932	2.66497	-0.461288	0.644592	NA	NPPC	4880
ENSG00000144535.20	745.383	-0.270297	0.164816	-1.63999	0.101006	0.463533	DIS3L2	129563
ENSG00000227033.1	0	NA	NA	NA	NA	NA	NA	NULL
ENSG00000207626.1	0	NA	NA	NA	NA	NA	MIR562	693147
ENSG00000251485.1	12.2351	0.253098	0.795648	0.318103	0.750407	NA	NA	NULL
ENSG00000230122.1	0.107584	0.622901	3.52731	0.176594	0.859828	NA	NA	NULL
ENSG00000275157.1	0	NA	NA	NA	NA	NA	NA	NULL
ENSG00000163283.7	0.599966	-0.162915	3.44352	-0.0473105	0.962266	NA	ALPP	250
ENSG00000224516.5	0	NA	NA	NA	NA	NA	NA	NULL
ENSG00000290681.1	0	NA	NA	NA	NA	NA	ECEL1P2	347694
ENSG00000244280.2	0	NA	NA	NA	NA	NA	NA	NULL
ENSG00000163286.9	0	NA	NA	NA	NA	NA	ALPG	251
ENSG00000204121.2	0	NA	NA	NA	NA	NA	NA	NULL
ENSG00000237087.1	0.167735	-0.74598	3.53077	-0.211279	0.832669	NA	NA	NULL
ENSG00000223788.4	0	NA	NA	NA	NA	NA	DIS3L2P1	282697
ENSG00000163295.5	0	NA	NA	NA	NA	NA	ALPI	248
ENSG00000171551.12	0.117647	-0.729489	3.52858	-0.206737	0.836215	NA	ECEL1	9427
ENSG00000237412.7	0	NA	NA	NA	NA	NA	PRSS56	646960
ENSG00000135902.10	0.215168	0.938332	3.51389	0.267035	0.789442	NA	CHRND	1144
ENSG00000196811.13	2.58198	0.253078	1.73189	0.146129	0.88382	NA	CHRNG	1146
ENSG00000221944.9	95.4882	0.63351	0.361713	1.75142	0.0798742	0.414029	TIGD1	200765
ENSG00000284407.1	0.139895	0.638755	3.5295	0.180976	0.856386	NA	MIR5001	100847037
ENSG00000135930.15	2106.75	-0.00353374	0.182061	-0.0194097	0.984514	0.994783	EIF4E2	9470
ENSG00000237126.8	19.8812	-0.754206	0.658677	-1.14503	0.252196	NA	NA	NULL
ENSG00000115468.13	15.8265	-0.302201	0.752018	-0.401854	0.687792	NA	EFHD1	80303
ENSG00000244384.3	0	NA	NA	NA	NA	NA	RN7SL359P	106479354
ENSG00000204120.16	3317.67	-0.168265	0.167437	-1.00495	0.314922	0.716662	GIGYF2	26058
ENSG00000213055.3	1.8777	-0.242771	2.5085	-0.0967792	0.922902	NA	EEF1B2P7	100421756
ENSG00000241409.1	0.12692	0.608623	3.5252	0.172649	0.862927	NA	NA	NULL
ENSG00000115474.7	10.3621	-0.212909	1.37825	-0.154477	0.877233	NA	KCNJ13	3769
ENSG00000252452.1	0.139895	0.638755	3.5295	0.180976	0.856386	NA	RNU6-107P	106479614
ENSG00000199781.1	0	NA	NA	NA	NA	NA	NA	NULL
ENSG00000182600.10	15.3155	0.58743	0.73642	0.797683	0.425055	NA	SNORC	389084
ENSG00000066248.15	5.54059	-2.39423	1.64251	-1.45766	0.144934	NA	NGEF	25791
ENSG00000222001.2	0	NA	NA	NA	NA	NA	LOC101928881	101928881
ENSG00000115488.3	1.9802	-2.59966	3.44775	-0.754018	0.450839	NA	NEU2	4759
ENSG00000168918.14	9302.61	-0.0412574	0.133273	-0.30957	0.756888	0.936337	INPP5D	3635
ENSG00000289129.2	0.617863	1.41677	3.4472	0.410993	0.681077	NA	NA	NULL
ENSG00000263941.2	3.80292	2.09065	1.47561	1.4168	0.15654	NA	RN7SL32P	106480930
ENSG00000085978.22	1733.28	-0.205249	0.189301	-1.08425	0.278254	0.687195	ATG16L1	55054
ENSG00000252010.1	6.34199	0.0446328	1.35937	0.0328335	0.973807	NA	SCARNA5	677775
ENSG00000251791.1	8.28337	-0.835388	1.09968	-0.759662	0.447457	NA	SCARNA6	677772
ENSG00000130561.17	0.798629	-2.08688	3.44034	-0.60659	0.544123	NA	SAG	6295
ENSG00000259793.1	0.626534	0.237613	3.46895	0.0684971	0.94539	NA	NA	NULL
ENSG00000077044.11	1496.85	-0.539819	0.16878	-3.19836	0.0013821	0.0343904	DGKD	8527
ENSG00000201013.1	0	NA	NA	NA	NA	NA	NA	NULL
ENSG00000085982.16	294.825	-0.383982	0.259183	-1.48151	0.138471	0.53101	USP40	55230
ENSG00000271639.1	0	NA	NA	NA	NA	NA	PPFIA1P1	100422710
ENSG00000228949.1	0	NA	NA	NA	NA	NA	UGT1A12P	54573
ENSG00000227846.1	0	NA	NA	NA	NA	NA	UGT1A11P	54574
ENSG00000242366.4	0	NA	NA	NA	NA	NA	UGT1A8	54576
ENSG00000242515.6	0	NA	NA	NA	NA	NA	UGT1A10	54575
ENSG00000234143.1	0.101524	-0.712014	3.52609	-0.201928	0.839973	NA	UGT1A13P	404204
ENSG00000241119.2	0	NA	NA	NA	NA	NA	UGT1A9	54600
ENSG00000244122.3	6.80032	-0.981838	2.02132	-0.48574	0.627151	NA	UGT1A7	54577
ENSG00000167165.19	2.62361	-0.112644	3.45443	-0.0326086	0.973987	NA	UGT1A6	54578
ENSG00000224814.1	0	NA	NA	NA	NA	NA	NA	NULL
ENSG00000288705.1	0.117647	-0.729489	3.52858	-0.206737	0.836215	NA	UGT1A5	54579
ENSG00000244474.6	0	NA	NA	NA	NA	NA	UGT1A4	54657
ENSG00000233445.1	0	NA	NA	NA	NA	NA	RPL17P11	100270937
ENSG00000288702.1	0	NA	NA	NA	NA	NA	UGT1A3	54659
ENSG00000248114.1	0	NA	NA	NA	NA	NA	NA	NULL
ENSG00000227802.1	0	NA	NA	NA	NA	NA	DNAJB3	414061
ENSG00000228445.1	0	NA	NA	NA	NA	NA	NA	NULL
ENSG00000248705.1	0	NA	NA	NA	NA	NA	NA	NULL
ENSG00000178836.6	0	NA	NA	NA	NA	NA	LOC100286922	100286922
ENSG00000241635.8	0.233936	-0.0415975	3.53135	-0.0117795	0.990602	NA	UGT1A1	54658
ENSG00000185038.15	3.13012	-1.05354	1.80009	-0.585274	0.558364	NA	MROH2A	339766
ENSG00000123485.12	1512.96	0.765375	0.26503	2.88788	0.00387851	0.0696582	HJURP	55355
ENSG00000224287.2	5.10425	-1.41615	1.48924	-0.950923	0.341643	NA	MSL3P1	151507
ENSG00000279809.1	0	NA	NA	NA	NA	NA	NA	NULL
ENSG00000144481.17	0.12692	0.608623	3.5252	0.172649	0.862927	NA	TRPM8	79054
ENSG00000237581.1	0	NA	NA	NA	NA	NA	NA	NULL
ENSG00000286059.1	0	NA	NA	NA	NA	NA	NA	NULL
ENSG00000072080.11	0	NA	NA	NA	NA	NA	SPP2	6694
ENSG00000279218.1	0	NA	NA	NA	NA	NA	NA	NULL
ENSG00000226442.2	0	NA	NA	NA	NA	NA	NA	NULL
ENSG00000261298.1	1.17647	-1.13211	3.46297	-0.32692	0.743729	NA	NA	NULL
ENSG00000237784.1	0	NA	NA	NA	NA	NA	NA	NULL
ENSG00000288040.1	0.710579	1.8112	3.45073	0.524873	0.599671	NA	NA	NULL
ENSG00000228162.2	19.2848	-1.04802	0.660781	-1.58604	0.11273	NA	NA	NULL
ENSG00000231682.1	8.82973	-0.62903	1.22356	-0.5141	0.607182	NA	LINC01891	105373934
ENSG00000232690.1	0	NA	NA	NA	NA	NA	NA	NULL
ENSG00000188042.8	17912.6	-0.185215	0.142187	-1.30262	0.192705	0.604461	ARL4C	10123
ENSG00000280744.1	0	NA	NA	NA	NA	NA	LINC01173	106144537
ENSG00000278593.1	0	NA	NA	NA	NA	NA	NA	NULL
ENSG00000235726.7	0.724944	-0.0468302	3.42848	-0.0136592	0.989102	NA	NA	NULL
ENSG00000130147.16	21.9973	-0.287725	0.991994	-0.290047	0.77178	0.939862	SH3BP4	23677
ENSG00000226542.1	0	NA	NA	NA	NA	NA	NA	NULL
ENSG00000231032.1	0	NA	NA	NA	NA	NA	NA	NULL
ENSG00000235293.1	0	NA	NA	NA	NA	NA	LOC124907998	124907998
ENSG00000157985.20	27.458	-0.340063	0.788646	-0.431199	0.666324	0.904128	AGAP1	116987
ENSG00000235529.2	0	NA	NA	NA	NA	NA	AGAP1-IT1	100506749
ENSG00000222007.6	0	NA	NA	NA	NA	NA	NA	NULL
ENSG00000228499.1	10.9082	0.272766	0.85092	0.320555	0.748548	NA	NA	NULL
ENSG00000238812.1	0	NA	NA	NA	NA	NA	RNU7-127P	106480362
ENSG00000264676.2	0	NA	NA	NA	NA	NA	RN7SL204P	106480977
ENSG00000207049.1	0	NA	NA	NA	NA	NA	NA	NULL
ENSG00000168505.7	0	NA	NA	NA	NA	NA	GBX2	2637
ENSG00000233611.4	0	NA	NA	NA	NA	NA	NA	NULL
ENSG00000182177.15	0	NA	NA	NA	NA	NA	ASB18	401036
ENSG00000200745.1	0	NA	NA	NA	NA	NA	RNU1-31P	106481606
ENSG00000132321.17	2.44921	-1.09681	3.165	-0.346542	0.728935	NA	IQCA1	79781
ENSG00000270540.1	0	NA	NA	NA	NA	NA	NA	NULL
ENSG00000232893.1	0	NA	NA	NA	NA	NA	IQCA1-AS1	107080627
ENSG00000231546.1	0	NA	NA	NA	NA	NA	NA	NULL
ENSG00000144476.6	74.5173	-1.14023	0.652826	-1.7466	0.0807061	0.416064	ACKR3	57007
ENSG00000232328.3	0.126352	-0.714227	3.52641	-0.202536	0.839497	NA	NA	NULL
ENSG00000227252.2	19.294	-0.53856	0.661829	-0.813745	0.415791	NA	COPS8-DT	105373951
ENSG00000202341.1	0	NA	NA	NA	NA	NA	RNU6-1051P	106481932
ENSG00000124835.2	0	NA	NA	NA	NA	NA	LOC93463	93463
ENSG00000198612.11	922.309	0.0968522	0.252403	0.38372	0.701186	0.918368	COPS8	10920
ENSG00000224844.1	0.773812	-2.71233	3.45719	-0.784549	0.432718	NA	NA	NULL
ENSG00000224132.2	0	NA	NA	NA	NA	NA	NA	NULL
ENSG00000163359.17	77.3391	-0.771845	0.655876	-1.17681	0.23927	0.650747	COL6A3	1293
ENSG00000222022.1	0	NA	NA	NA	NA	NA	NA	NULL
ENSG00000222032.2	0.322752	0.99036	3.49528	0.283342	0.776914	NA	NA	NULL
ENSG00000115648.14	4.36984	-1.13519	2.16293	-0.524842	0.599693	NA	MLPH	79083
ENSG00000289261.1	0	NA	NA	NA	NA	NA	NA	NULL
ENSG00000277842.1	0	NA	NA	NA	NA	NA	MIR6811	102465486
ENSG00000222449.1	0	NA	NA	NA	NA	NA	NA	NULL
ENSG00000071677.1	0	NA	NA	NA	NA	NA	PRLH	51052
ENSG00000124839.13	3.32686	-0.220761	3.28428	-0.0672175	0.946409	NA	RAB17	64284
ENSG00000234949.2	0	NA	NA	NA	NA	NA	NA	NULL
ENSG00000227107.1	0	NA	NA	NA	NA	NA	NA	NULL
ENSG00000124831.20	10527.3	0.0568437	0.165871	0.342698	0.731826	0.929868	LRRFIP1	9208
ENSG00000286864.1	1.93858	1.62728	2.43109	0.669363	0.503264	NA	NA	NULL
ENSG00000177483.12	21.9918	-0.274378	0.661281	-0.414919	0.678201	0.909153	RBM44	375316
ENSG00000132329.11	133.077	0.0566728	0.403508	0.14045	0.888304	0.974676	RAMP1	10267
ENSG00000263723.1	0	NA	NA	NA	NA	NA	LOC124900521	124900521
ENSG00000288857.1	1.43394	-1.74923	2.56025	-0.683228	0.494463	NA	NA	NULL
ENSG00000184182.19	354.336	-0.633269	0.278821	-2.27124	0.0231326	0.215097	UBE2F	140739
ENSG00000258984.5	3.51074	-3.01474	1.7044	-1.7688	0.0769277	NA	UBE2F-SCLY	100533179
ENSG00000251971.1	0.126352	-0.714227	3.52641	-0.202536	0.839497	NA	RNU6-1333P	106481601
ENSG00000132330.18	115.882	0.247004	0.323222	0.764193	0.444752	0.796544	SCLY	51540
ENSG00000144488.15	0.107584	0.622901	3.52731	0.176594	0.859828	NA	ESPNL	339768
ENSG00000168427.9	0	NA	NA	NA	NA	NA	KLHL30	377007
ENSG00000279484.2	0	NA	NA	NA	NA	NA	NA	NULL
ENSG00000178752.16	1.4434	-1.83747	3.45486	-0.531852	0.594829	NA	ERFE	151176
ENSG00000132323.9	945.347	0.0341939	0.188418	0.181479	0.855991	0.96517	ILKAP	80895
ENSG00000186235.12	20.033	1.51513	0.905081	1.67402	0.0941261	NA	LINC02610	151174
ENSG00000225057.2	0.670919	-1.4351	3.44023	-0.417152	0.676567	NA	NA	NULL
ENSG00000144485.11	145.677	0.93344	0.372012	2.50917	0.0121016	0.143637	HES6	55502
ENSG00000132326.13	316.225	0.271411	0.19974	1.35882	0.174203	0.58073	PER2	8864
ENSG00000283635.1	0.714346	0.854041	3.44601	0.247834	0.804263	NA	NA	NULL
ENSG00000232306.2	0	NA	NA	NA	NA	NA	NA	NULL
ENSG00000204104.12	381.296	-0.00647421	0.199049	-0.0325257	0.974053	0.994182	TRAF3IP1	26146
ENSG00000202099.1	0	NA	NA	NA	NA	NA	NA	NULL
ENSG00000065802.12	1119.81	0.368683	0.147066	2.50693	0.0121786	0.143835	ASB1	51665
ENSG00000229915.1	5.03623	2.07833	1.3082	1.58869	0.11213	NA	NA	NULL
ENSG00000274346.1	0	NA	NA	NA	NA	NA	NA	NULL
ENSG00000225493.1	0	NA	NA	NA	NA	NA	LINC01107	151171
ENSG00000234279.2	0	NA	NA	NA	NA	NA	NA	NULL
ENSG00000286160.2	0	NA	NA	NA	NA	NA	NA	NULL
ENSG00000224252.1	0	NA	NA	NA	NA	NA	NA	NULL
ENSG00000286748.1	0	NA	NA	NA	NA	NA	NA	NULL
ENSG00000226992.1	0	NA	NA	NA	NA	NA	NA	NULL
ENSG00000233608.4	31.1114	-0.535803	1.05383	-0.508434	0.611149	0.880314	TWIST2	117581
ENSG00000227744.4	0	NA	NA	NA	NA	NA	LINC01940	401039
ENSG00000068024.18	1009.15	-0.354421	0.177687	-1.99464	0.0460826	0.31551	HDAC4	9759
ENSG00000266109.1	0.12692	0.608623	3.5252	0.172649	0.862927	NA	MIR4440	100616397
ENSG00000264810.1	0.253272	-0.0582452	3.52895	-0.016505	0.986832	NA	MIR4441	100616493
ENSG00000286307.1	1.98318	-1.31304	2.29873	-0.571202	0.567863	NA	NA	NULL
ENSG00000287405.1	1.3991	-0.0811166	2.64846	-0.0306278	0.975566	NA	NA	NULL
ENSG00000265215.1	0	NA	NA	NA	NA	NA	MIR4269	100423043
ENSG00000264292.1	0.503205	-0.981995	3.48657	-0.281651	0.778211	NA	MIR2467	100616360
ENSG00000222020.5	16.2156	-0.485251	0.745527	-0.650884	0.515122	NA	HDAC4-AS1	101928111
ENSG00000286525.3	0.139895	0.638755	3.5295	0.180976	0.856386	NA	NA	NULL
ENSG00000288082.1	0	NA	NA	NA	NA	NA	LOC124908011	124908011
ENSG00000286188.1	0	NA	NA	NA	NA	NA	NA	NULL
ENSG00000196758.3	0	NA	NA	NA	NA	NA	LINC02991	401040
ENSG00000227459.1	0	NA	NA	NA	NA	NA	NA	NULL
ENSG00000259889.1	0	NA	NA	NA	NA	NA	NA	NULL
ENSG00000220256.4	0.266815	1.23447	3.51126	0.351576	0.725156	NA	NA	NULL
ENSG00000130414.13	2094.46	0.122252	0.131087	0.932598	0.351028	0.741379	NDUFA10	4705
ENSG00000264279.1	1.38883	1.69251	2.75375	0.614618	0.538807	NA	MIR4786	100616417
ENSG00000182083.8	0	NA	NA	NA	NA	NA	OR6B2	389090
ENSG00000178586.7	0	NA	NA	NA	NA	NA	OR6B3	150681
ENSG00000231278.1	0	NA	NA	NA	NA	NA	OR9S24P	403275
ENSG00000213048.3	0	NA	NA	NA	NA	NA	OR5S1P	391496
ENSG00000172428.11	665.304	0.378241	0.320239	1.18112	0.237554	0.6503	COPS9	150678
ENSG00000178602.8	0	NA	NA	NA	NA	NA	OTOS	150677
ENSG00000286325.1	0	NA	NA	NA	NA	NA	NA	NULL
ENSG00000286183.1	0	NA	NA	NA	NA	NA	NA	NULL
ENSG00000227479.1	0	NA	NA	NA	NA	NA	NA	NULL
ENSG00000276366.1	0	NA	NA	NA	NA	NA	LOC124906196	124906196
ENSG00000063660.9	431.437	-0.0393286	0.268066	-0.146713	0.883359	0.973682	GPC1	2817
ENSG00000218416.4	0.697738	-0.232188	3.44528	-0.067393	0.946269	NA	GPC1-AS1	100130449
ENSG00000207611.1	0	NA	NA	NA	NA	NA	MIR149	406941
ENSG00000144504.16	668.693	-0.136158	0.217967	-0.624674	0.532185	0.84399	ANKMY1	51281
ENSG00000287049.1	3.87166	-0.724475	1.70598	-0.424669	0.671078	NA	NA	NULL
ENSG00000188542.10	192.068	0.0412865	0.242031	0.170584	0.864551	0.967822	DUSP28	285193
ENSG00000142327.13	6875.8	-0.211109	0.167994	-1.25665	0.208881	0.624401	RNPEPL1	57140
ENSG00000260942.1	52.5807	0.701792	0.461439	1.52088	0.128291	0.51685	CAPN10-DT	101752400
ENSG00000142330.20	1522.87	-0.0479521	0.172815	-0.277477	0.781414	0.942299	CAPN10	11132
ENSG00000178623.13	794.555	0.282778	0.317525	0.890568	0.373161	0.758132	GPR35	2859
ENSG00000276949.1	0	NA	NA	NA	NA	NA	NA	NULL
ENSG00000185176.13	0	NA	NA	NA	NA	NA	AQP12B	653437
ENSG00000219159.4	0	NA	NA	NA	NA	NA	NA	NULL
ENSG00000184945.15	0.235294	-1.00263	3.5095	-0.285691	0.775115	NA	AQP12A	375318
ENSG00000274977.1	0	NA	NA	NA	NA	NA	NA	NULL
ENSG00000130294.18	51.8115	1.54807	0.860919	1.79817	0.0721509	0.393076	KIF1A	547
ENSG00000172482.5	0	NA	NA	NA	NA	NA	AGXT	189
ENSG00000172478.18	41.5017	-1.90336	0.869364	-2.18937	0.0285699	0.242164	MAB21L4	79919
ENSG00000226321.6	0.115754	0.641308	3.52984	0.181682	0.855832	NA	CROCC2	728763
ENSG00000233392.5	0.670941	-1.00465	3.47787	-0.28887	0.772681	NA	UICLM	200772
ENSG00000223991.1	0	NA	NA	NA	NA	NA	NA	NULL
ENSG00000162804.14	164.333	-0.33943	0.345628	-0.982069	0.326066	0.725567	SNED1	25992
ENSG00000229996.1	0	NA	NA	NA	NA	NA	NA	NULL
ENSG00000225521.1	0.352941	-1.04981	3.49175	-0.300653	0.763679	NA	NA	NULL
ENSG00000122085.17	701.491	0.0352233	0.157798	0.223218	0.823366	0.956377	MTERF4	130916
ENSG00000289253.2	1.24555	1.27372	3.25471	0.391346	0.695542	NA	NA	NULL
ENSG00000115687.14	1124.67	0.532305	0.242754	2.19278	0.0283232	0.241112	PASK	23178
ENSG00000235861.1	0.115754	0.641308	3.52984	0.181682	0.855832	NA	NA	NULL
ENSG00000115685.15	2094.95	0.0186945	0.180887	0.103349	0.917686	0.981279	PPP1R7	5510
ENSG00000146205.15	5.15532	-0.376092	1.6166	-0.232644	0.816038	NA	ANO7	50636
ENSG00000115677.18	7362.93	0.13816	0.165373	0.835445	0.403467	0.775373	HDLBP	3069
ENSG00000168385.18	9181.21	0.212474	0.164878	1.28868	0.19751	0.60848	SEPTIN2	4735
ENSG00000286588.1	11.7888	0.266749	0.953676	0.279706	0.779703	NA	NA	NULL
ENSG00000223374.1	7.96217	0.143704	0.987931	0.145459	0.884348	NA	NA	NULL
ENSG00000006607.14	420.691	0.0932419	0.2367	0.393924	0.693637	0.915485	FARP2	9855
ENSG00000288080.1	0.304572	-1.12402	3.49912	-0.321229	0.748037	NA	LOC105373973	105373973
ENSG00000263752.1	0	NA	NA	NA	NA	NA	MIR3133	100422942
ENSG00000224232.1	0	NA	NA	NA	NA	NA	NA	NULL
ENSG00000115694.15	2965.34	-0.140993	0.141306	-0.997782	0.318385	0.718779	STK25	10494
ENSG00000289555.1	0.27979	0.879618	3.50652	0.250852	0.801928	NA	NA	NULL
ENSG00000234235.1	0.507679	1.08605	3.49071	0.311126	0.755705	NA	NA	NULL
ENSG00000176720.6	20.7327	-0.78992	0.768599	-1.02774	0.304072	NA	BOK	666
ENSG00000273113.1	0.304572	-1.12402	3.49912	-0.321229	0.748037	NA	NA	NULL
ENSG00000176946.13	1081.35	0.209253	0.168148	1.24445	0.213333	0.628863	THAP4	51078
ENSG00000207186.1	0.139895	0.638755	3.5295	0.180976	0.856386	NA	RNA5SP122	100873392
ENSG00000168397.17	1990.28	0.0193421	0.144369	0.133977	0.893421	0.97587	ATG4B	23192
ENSG00000168393.13	1386.6	0.607623	0.292557	2.07694	0.0378072	0.282124	DTYMK	1841
ENSG00000168395.16	988.766	-0.208522	0.157435	-1.3245	0.185338	0.595257	ING5	84289
ENSG00000235351.1	3.68251	-1.09612	1.32234	-0.828924	0.407147	NA	NA	NULL
ENSG00000180902.18	532.334	-0.306221	0.198239	-1.5447	0.122419	0.506501	D2HGDH	728294
ENSG00000215692.2	0.461845	-0.0543844	3.48984	-0.0155837	0.987567	NA	NA	NULL
ENSG00000234793.1	0	NA	NA	NA	NA	NA	NA	NULL
ENSG00000154252.12	0.767371	0.216841	3.42224	0.0633624	0.949478	NA	GAL3ST2	64090
ENSG00000215023.2	0.117647	-0.729489	3.52858	-0.206737	0.836215	NA	NA	NULL
ENSG00000224272.2	2.44336	-2.88914	2.19313	-1.31736	0.187719	NA	LOC124905349	124905349
ENSG00000204099.12	1.80759	-1.8436	2.33215	-0.790517	0.429226	NA	NEU4	129807
ENSG00000235151.1	2.02104	0.807308	2.23345	0.361461	0.717755	NA	NA	NULL
ENSG00000188389.11	543.996	-1.43661	0.239439	-5.9999	1.97442e-09	4.59877e-07	PDCD1	5133
ENSG00000188011.5	4.57046	-1.04278	1.31185	-0.794893	0.426675	NA	RTP5	285093
ENSG00000233806.9	65.8287	-0.447892	0.457203	-0.979635	0.327266	0.726795	LINC01237	101927289
ENSG00000216921.9	1.83438	0.963137	2.47866	0.388571	0.697593	NA	FAM240C	285095
ENSG00000237940.3	37.4033	-0.854898	0.554296	-1.54231	0.122997	0.50698	LINC01238	102723927
ENSG00000280119.1	0.856183	1.69983	3.43832	0.494378	0.621039	NA	LOC285097	285097
ENSG00000226423.1	6.69668	-4.06768	1.41991	-2.86473	0.00417359	NA	NA	NULL
ENSG00000287971.1	0	NA	NA	NA	NA	NA	NA	NULL
ENSG00000232002.2	0	NA	NA	NA	NA	NA	LINC01880	105373979
ENSG00000289556.2	0	NA	NA	NA	NA	NA	NA	NULL
ENSG00000261186.2	1.67087	1.41826	2.62286	0.540732	0.588692	NA	LINC01238	102723927
ENSG00000291147.1	48.4123	-0.557124	0.436387	-1.27668	0.201717	0.614577	NA	NULL
ENSG00000220804.11	0	NA	NA	NA	NA	NA	NA	NULL
ENSG00000224160.1	0.242674	1.23645	3.51156	0.352108	0.724757	NA	NA	NULL
ENSG00000244528.1	0.231508	0.870092	3.50548	0.248209	0.803973	NA	NA	NULL
ENSG00000271153.1	0	NA	NA	NA	NA	NA	RPL23AP88	100289034
ENSG00000223587.2	0	NA	NA	NA	NA	NA	LINC01986	102723448
ENSG00000224918.1	0	NA	NA	NA	NA	NA	NA	NULL
ENSG00000224318.6	0	NA	NA	NA	NA	NA	CHL1-AS2	101927174
ENSG00000287140.1	0	NA	NA	NA	NA	NA	NA	NULL
ENSG00000134121.10	1.31925	-3.00898	3.4497	-0.872245	0.383075	NA	CHL1	10752
ENSG00000252017.1	0	NA	NA	NA	NA	NA	RNU6-1194P	106481557
ENSG00000231660.1	0	NA	NA	NA	NA	NA	RPS8P6	100270871
ENSG00000234661.2	0	NA	NA	NA	NA	NA	CHL1-AS1	101927193
ENSG00000287505.1	0	NA	NA	NA	NA	NA	NA	NULL
ENSG00000224957.7	0	NA	NA	NA	NA	NA	LINC01266	101927215
ENSG00000238075.1	0	NA	NA	NA	NA	NA	RPSAP32	402123
ENSG00000224239.1	0	NA	NA	NA	NA	NA	NA	NULL
ENSG00000235158.1	0	NA	NA	NA	NA	NA	NA	NULL
ENSG00000244169.3	0	NA	NA	NA	NA	NA	RN7SL120P	106480953
ENSG00000134115.13	0	NA	NA	NA	NA	NA	CNTN6	27255
ENSG00000232563.1	0	NA	NA	NA	NA	NA	CRB3P1	106480279
ENSG00000184423.5	0	NA	NA	NA	NA	NA	NA	NULL
ENSG00000214074.3	0	NA	NA	NA	NA	NA	RPL23AP39	100271461
ENSG00000214073.2	0	NA	NA	NA	NA	NA	RPL21P17	727810
ENSG00000225044.1	0	NA	NA	NA	NA	NA	NA	NULL
ENSG00000223040.1	0	NA	NA	NA	NA	NA	RN7SKP144	106479159
ENSG00000288831.2	0	NA	NA	NA	NA	NA	NA	NULL
ENSG00000144619.15	1.17415	-1.03656	3.46599	-0.299065	0.76489	NA	CNTN4	152330
ENSG00000227588.2	0	NA	NA	NA	NA	NA	CNTN4-AS2	100873976
ENSG00000286363.1	0	NA	NA	NA	NA	NA	NA	NULL
ENSG00000230398.1	0	NA	NA	NA	NA	NA	NA	NULL
ENSG00000225310.1	0	NA	NA	NA	NA	NA	DNAJC19P4	106480691
ENSG00000237990.3	0	NA	NA	NA	NA	NA	NA	NULL
ENSG00000091181.20	10.8166	1.70991	1.55024	1.103	0.270029	NA	IL5RA	3568
ENSG00000253049.1	0	NA	NA	NA	NA	NA	NA	NULL
ENSG00000072756.18	762.95	0.130858	0.177903	0.73556	0.461999	0.806559	TRNT1	51095
ENSG00000113851.16	742.408	-0.10822	0.238599	-0.453564	0.650142	0.898107	CRBN	51185
ENSG00000223727.6	0	NA	NA	NA	NA	NA	NA	NULL
ENSG00000144455.14	341.203	-0.320901	0.200961	-1.59683	0.110303	0.481355	SUMF1	285362
ENSG00000175928.6	1.6576	1.68203	3.41093	0.493129	0.621922	NA	LRRN1	57633
ENSG00000287720.1	0.904342	-1.27832	3.45016	-0.37051	0.711003	NA	NA	NULL
ENSG00000229241.1	0	NA	NA	NA	NA	NA	NA	NULL
ENSG00000286579.1	5.8002	-1.93439	1.21783	-1.58838	0.1122	NA	NA	NULL
ENSG00000170364.13	143.093	0.0847471	0.318133	0.266389	0.78994	0.944695	SETMAR	6419
ENSG00000234325.1	0	NA	NA	NA	NA	NA	MRPS10P2	359802
ENSG00000231249.3	8.80433	0.428156	1.0402	0.411611	0.680625	NA	ITPR1-DT	100996539
ENSG00000150995.21	2980.61	0.41847	0.131609	3.17966	0.0014745	0.0359959	ITPR1	3708
ENSG00000235947.1	4.08969	-1.78379	1.51572	-1.17686	0.239251	NA	EGOT	100126791
ENSG00000275981.1	0.215168	0.938332	3.51389	0.267035	0.789442	NA	NA	NULL
ENSG00000235978.8	70.368	0.146818	0.40223	0.36501	0.715104	0.923067	LOC124906209	124906209
ENSG00000235831.8	777.334	1.15384	0.248411	4.6449	3.40244e-06	0.000309884	BHLHE40-AS1	100507582
ENSG00000134107.5	14287.6	0.583813	0.129092	4.52246	6.11256e-06	0.000490662	BHLHE40	8553
ENSG00000230182.1	0	NA	NA	NA	NA	NA	NA	NULL
ENSG00000224082.1	0	NA	NA	NA	NA	NA	NA	NULL
ENSG00000207283.1	0	NA	NA	NA	NA	NA	NA	NULL
ENSG00000237566.1	0	NA	NA	NA	NA	NA	CD24P5	127379728
ENSG00000134108.14	2068.57	0.061321	0.131419	0.466607	0.640781	0.8945	ARL8B	55207
ENSG00000233912.1	2.89615	2.44183	1.71958	1.42002	0.155602	NA	NA	NULL
ENSG00000268509.2	0.115754	0.641308	3.52984	0.181682	0.855832	NA	NA	NULL
ENSG00000134109.11	5437.9	0.0757478	0.132597	0.571264	0.567821	0.862835	EDEM1	9695
ENSG00000265180.1	0	NA	NA	NA	NA	NA	MIR4790	100616334
ENSG00000241227.3	0	NA	NA	NA	NA	NA	RN7SL553P	106480518
ENSG00000230944.1	0	NA	NA	NA	NA	NA	NA	NULL
ENSG00000229642.1	0	NA	NA	NA	NA	NA	NA	NULL
ENSG00000226022.1	0	NA	NA	NA	NA	NA	NA	NULL
ENSG00000232958.1	0.101524	-0.712014	3.52609	-0.201928	0.839973	NA	NA	NULL
ENSG00000189229.12	1.37862	-1.11561	3.451	-0.323272	0.746489	NA	NA	NULL
ENSG00000226258.7	0	NA	NA	NA	NA	NA	GRM7-AS3	101927347
ENSG00000223719.1	0	NA	NA	NA	NA	NA	YWHAQP10	127379682
ENSG00000196277.17	0.670941	-1.00465	3.47787	-0.28887	0.772681	NA	GRM7	2917
ENSG00000236152.1	0.69578	-0.053069	2.8887	-0.0183713	0.985343	NA	NA	NULL
ENSG00000237665.1	0	NA	NA	NA	NA	NA	GRM7-AS2	105376946
ENSG00000288030.1	0	NA	NA	NA	NA	NA	NA	NULL
ENSG00000236202.1	0	NA	NA	NA	NA	NA	GRM7-AS1	100873937
ENSG00000270207.2	0	NA	NA	NA	NA	NA	NA	NULL
ENSG00000227110.7	0.742914	-2.28149	3.47827	-0.655928	0.51187	NA	LMCD1-AS1	100288428
ENSG00000228351.3	0	NA	NA	NA	NA	NA	NA	NULL
ENSG00000231401.2	0	NA	NA	NA	NA	NA	NA	NULL
ENSG00000253081.1	0	NA	NA	NA	NA	NA	RNU4ATAC17P	106480696
ENSG00000071282.12	211.847	0.681568	0.300428	2.26866	0.023289	0.216067	LMCD1	29995
ENSG00000224884.1	0	NA	NA	NA	NA	NA	NA	NULL
ENSG00000125046.16	2.19988	-2.2048	2.59633	-0.849198	0.395771	NA	SSUH2	51066
ENSG00000291007.1	0	NA	NA	NA	NA	NA	NA	NULL
ENSG00000215160.4	0	NA	NA	NA	NA	NA	OR7E122P	81428
ENSG00000182533.7	0.101524	-0.712014	3.52609	-0.201928	0.839973	NA	CAV3	859
ENSG00000180914.11	12.7385	0.276165	0.821847	0.33603	0.736848	NA	OXTR	5021
ENSG00000070950.10	581.684	0.263913	0.20411	1.293	0.196012	0.608027	RAD18	56852
ENSG00000281863.1	0	NA	NA	NA	NA	NA	LOC124900561	124900561
ENSG00000199815.2	0	NA	NA	NA	NA	NA	NA	NULL
ENSG00000196220.17	19.2744	-0.61599	0.915628	-0.672752	0.501105	NA	SRGAP3	9901
ENSG00000224808.1	0	NA	NA	NA	NA	NA	NA	NULL
ENSG00000287623.1	0	NA	NA	NA	NA	NA	NA	NULL
ENSG00000228723.6	0	NA	NA	NA	NA	NA	SRGAP3-AS2	101927416
ENSG00000227929.4	0.12692	0.608623	3.5252	0.172649	0.862927	NA	SRGAP3-AS3	100288831
ENSG00000235830.2	0	NA	NA	NA	NA	NA	SRGAP3-AS4	101927440
ENSG00000254485.5	0.342943	-0.288158	3.49331	-0.0824885	0.934258	NA	NA	NULL
ENSG00000214041.4	0.101524	-0.712014	3.52609	-0.201928	0.839973	NA	NA	NULL
ENSG00000206573.11	413.352	0.274507	0.250343	1.09652	0.27285	0.683728	THUMPD3-AS1	440944
ENSG00000134077.16	1079.45	0.235703	0.174444	1.35117	0.176642	0.583331	THUMPD3	25917
ENSG00000168137.20	3622.93	0.00323443	0.141319	0.0228874	0.98174	0.994307	SETD5	55209
ENSG00000156959.9	0.244567	-0.0604916	3.52932	-0.0171397	0.986325	NA	LHFPL4	375323
ENSG00000235338.1	0.115754	0.641308	3.52984	0.181682	0.855832	NA	NA	NULL
ENSG00000163719.20	1660.66	0.124896	0.154505	0.808364	0.418881	0.78564	MTMR14	64419
ENSG00000287878.1	16.382	1.00447	0.75483	1.33072	0.183282	NA	NA	NULL
ENSG00000144550.14	1.67825	-2.99616	2.44524	-1.2253	0.220461	NA	CPNE9	151835
ENSG00000156983.17	1819.92	-0.161253	0.136306	-1.18302	0.236801	0.65001	BRPF1	7862
ENSG00000114026.22	759.954	-0.0691736	0.158048	-0.437675	0.661622	0.902789	OGG1	4968
ENSG00000134072.11	215.962	-0.147211	0.249639	-0.589696	0.555394	0.855861	CAMK1	8536
ENSG00000171148.14	3341.63	-0.112351	0.141152	-0.795956	0.426057	0.790027	TADA3	10474
ENSG00000241553.13	3030.4	-0.0890121	0.171193	-0.519951	0.603098	0.876678	ARPC4	10093
ENSG00000250151.9	14.8393	0.150459	0.738776	0.203659	0.83862	NA	ARPC4-TTLL3	100526693
ENSG00000214021.18	463.788	-0.412809	0.287693	-1.4349	0.151316	0.550834	TTLL3	26140
ENSG00000269886.1	0.486639	-0.24153	3.48179	-0.0693696	0.944695	NA	NA	NULL
ENSG00000156990.14	990.461	0.0444211	0.188388	0.235795	0.813592	0.952117	RPUSD3	285367
ENSG00000187288.12	0	NA	NA	NA	NA	NA	CIDEC	63924
ENSG00000171135.15	883.439	0.244124	0.181177	1.34744	0.17784	0.584759	JAGN1	84522
ENSG00000163701.19	121.885	-0.268755	0.36395	-0.738439	0.460248	0.80542	IL17RE	132014
ENSG00000163702.21	67.6865	-0.30391	0.420945	-0.721971	0.470312	0.810258	IL17RC	84818
ENSG00000288550.3	0	NA	NA	NA	NA	NA	NA	NULL
ENSG00000212327.1	0	NA	NA	NA	NA	NA	RNU6-882P	106481457
ENSG00000163703.20	100.119	-0.0324519	0.339021	-0.0957223	0.923741	0.98354	CRELD1	78987
ENSG00000163704.13	264.799	0.0598014	0.217311	0.275188	0.783172	0.942865	PRRT3	285368
ENSG00000230082.1	3.29244	0.406573	1.55938	0.260728	0.794302	NA	PRRT3-AS1	100874032
ENSG00000269982.1	37.6851	-0.679547	0.519049	-1.30922	0.190461	0.601197	NA	NULL
ENSG00000125037.13	976.967	-0.143727	0.183237	-0.78438	0.432817	0.792355	EMC3	55831
ENSG00000291224.1	98.3	0.946986	0.366452	2.5842	0.00976052	0.12516	NA	NULL
ENSG00000180385.11	10.9281	1.32436	0.820348	1.61438	0.106445	NA	NA	NULL
ENSG00000232901.1	2.16445	1.71788	2.21914	0.774118	0.438861	NA	NA	NULL
ENSG00000206567.10	69.6337	0.298057	0.424021	0.702931	0.482099	0.81787	NA	NULL
ENSG00000291078.1	82.1268	-0.165087	0.361883	-0.456189	0.648254	0.897262	NA	NULL
ENSG00000186162.13	0	NA	NA	NA	NA	NA	CIDECP1	152302
ENSG00000144554.13	1546.82	0.69533	0.25631	2.71285	0.00667076	0.0987338	FANCD2	2177
ENSG00000201182.1	0	NA	NA	NA	NA	NA	RNU6-670P	106479863
ENSG00000229217.1	0.460525	-0.467161	3.4737	-0.134485	0.893019	NA	NA	NULL
ENSG00000163705.13	0.573596	2.36091	3.46392	0.681573	0.495509	NA	FANCD2OS	115795
ENSG00000254999.4	4992.54	0.229938	0.193946	1.18558	0.235788	0.649315	BRK1	55845
ENSG00000134086.9	2322.86	0.306952	0.14087	2.17897	0.029334	0.245331	VHL	7428
ENSG00000287086.1	0	NA	NA	NA	NA	NA	NA	NULL
ENSG00000134070.5	307.431	0.211919	0.262533	0.807207	0.419547	0.78578	IRAK2	3656
ENSG00000157014.11	1555.62	-0.142284	0.158805	-0.895968	0.37027	0.756187	TATDN2	9797
ENSG00000289763.1	0	NA	NA	NA	NA	NA	NA	NULL
ENSG00000272410.5	0	NA	NA	NA	NA	NA	NA	NULL
ENSG00000231177.4	51.5995	-0.930183	0.462089	-2.013	0.044115	0.307399	LINC00852	84657
ENSG00000157017.16	12.3013	0.701605	0.823098	0.852395	0.393995	NA	GHRL	51738
ENSG00000240288.8	37.9415	0.704316	0.511964	1.37571	0.16891	0.572544	GHRLOS	100126793
ENSG00000276678.1	0	NA	NA	NA	NA	NA	NA	NULL
ENSG00000157020.18	1859.52	0.129515	0.231128	0.560362	0.575233	0.866968	SEC13	6396
ENSG00000157087.20	8.25442	-0.706881	1.25668	-0.562498	0.573777	NA	ATP2B2	491
ENSG00000264534.3	0	NA	NA	NA	NA	NA	MIR378B	100422933
ENSG00000216135.3	0	NA	NA	NA	NA	NA	MIR885	100126334
ENSG00000236999.1	0	NA	NA	NA	NA	NA	NA	NULL
ENSG00000224771.2	0	NA	NA	NA	NA	NA	NA	NULL
ENSG00000226567.2	0	NA	NA	NA	NA	NA	LINC00606	285370
ENSG00000230599.2	0	NA	NA	NA	NA	NA	NA	NULL
ENSG00000132164.10	4.55373	-2.05769	2.38779	-0.861755	0.388822	NA	SLC6A11	6538
ENSG00000286962.1	0	NA	NA	NA	NA	NA	NA	NULL
ENSG00000157103.13	0.460525	-0.467161	3.4737	-0.134485	0.893019	NA	SLC6A1	6529
ENSG00000232287.2	0	NA	NA	NA	NA	NA	SLC6A1-AS1	100874090
ENSG00000287964.1	0	NA	NA	NA	NA	NA	NA	NULL
ENSG00000196639.7	36.7572	-0.770985	0.794747	-0.970102	0.331996	0.728944	HRH1	3269
ENSG00000288969.1	0.979265	0.984665	3.46748	0.283972	0.776432	NA	NA	NULL
ENSG00000285906.2	4.63994	0.621593	1.65902	0.374674	0.707903	NA	LOC102723663	102723663
ENSG00000213964.3	0.115754	0.641308	3.52984	0.181682	0.855832	NA	NA	NULL
ENSG00000197548.13	454.516	-0.137214	0.216379	-0.634136	0.525992	0.841208	ATG7	10533
ENSG00000226621.1	0	NA	NA	NA	NA	NA	RPL13AP27	127379736
ENSG00000235240.1	0	NA	NA	NA	NA	NA	NA	NULL
ENSG00000270531.1	0	NA	NA	NA	NA	NA	CSTBP1	127379754
ENSG00000144560.16	705.965	0.216274	0.160636	1.34636	0.178188	0.585362	VGLL4	9686
ENSG00000271716.1	0.255649	1.25796	3.5154	0.357842	0.720462	NA	NA	NULL
ENSG00000272483.1	0.765221	1.35241	3.4641	0.390408	0.696235	NA	NA	NULL
ENSG00000144559.11	265.717	-0.11001	0.282108	-0.389958	0.696568	0.916373	TAMM41	132001
ENSG00000230342.2	0.699475	0.965131	3.47439	0.277784	0.781178	NA	FANCD2P2	101929530
ENSG00000224263.1	0	NA	NA	NA	NA	NA	NA	NULL
ENSG00000225275.4	0	NA	NA	NA	NA	NA	NA	NULL
ENSG00000231897.1	0	NA	NA	NA	NA	NA	MARK2P14	100631261
ENSG00000251038.1	0	NA	NA	NA	NA	NA	NA	NULL
ENSG00000263988.2	0	NA	NA	NA	NA	NA	RN7SL147P	106479274
ENSG00000157152.17	10.5694	-0.75386	0.97534	-0.77292	0.43957	NA	SYN2	6854
ENSG00000226642.1	1.38921	-2.03398	2.35921	-0.862146	0.388607	NA	ACTG1P12	100418921
ENSG00000157150.5	0.614161	1.29712	3.47632	0.373131	0.709051	NA	TIMP4	7079
ENSG00000233026.1	0	NA	NA	NA	NA	NA	MTCO1P5	106480318
ENSG00000288952.2	0.406096	-1.156	3.48816	-0.331408	0.740336	NA	NA	NULL
ENSG00000236062.1	0	NA	NA	NA	NA	NA	NA	NULL
ENSG00000132170.24	160.544	0.128944	0.300363	0.429295	0.667709	0.904711	PPARG	5468
ENSG00000225026.1	0.420326	-0.466958	3.47511	-0.134372	0.893108	NA	NA	NULL
ENSG00000154743.19	158.963	0.183851	0.278682	0.659717	0.509436	0.832612	TSEN2	80746
ENSG00000200114.1	0	NA	NA	NA	NA	NA	RNA5SP123	100873393
ENSG00000251774.1	0.670941	-1.00465	3.47787	-0.28887	0.772681	NA	RNU6-377P	106479733
ENSG00000225526.6	3.86183	-0.866829	1.43044	-0.605989	0.544522	NA	MKRN2OS	100129480
ENSG00000075975.17	600.575	-0.130599	0.164894	-0.792017	0.428351	0.790031	MKRN2	23609
ENSG00000274514.1	0.58931	-0.0606073	3.47237	-0.0174542	0.986074	NA	NA	NULL
ENSG00000132155.14	1638.52	0.0340717	0.150611	0.226223	0.821028	0.955456	RAF1	5894
ENSG00000290072.1	0.219171	-1.33081	3.51123	-0.379015	0.704677	NA	NA	NULL
ENSG00000233252.1	0	NA	NA	NA	NA	NA	CRIP1P1	106480793
ENSG00000088726.16	33.7336	-0.931926	0.95456	-0.976289	0.328921	0.72706	TMEM40	55287
ENSG00000213943.3	0	NA	NA	NA	NA	NA	KRT18P17	344866
ENSG00000144712.13	10.0392	-0.299492	1.04336	-0.287046	0.774077	NA	CAND2	23066
ENSG00000289809.2	0	NA	NA	NA	NA	NA	NA	NULL
ENSG00000272263.1	3.08724	0.46458	1.59377	0.291497	0.770671	NA	NA	NULL
ENSG00000144713.13	6890	0.278737	0.162042	1.72015	0.0854047	0.425914	RPL32	6161
ENSG00000207496.1	0	NA	NA	NA	NA	NA	SNORA7A	619563
ENSG00000250939.2	0	NA	NA	NA	NA	NA	NA	NULL
ENSG00000232746.1	0	NA	NA	NA	NA	NA	LINC02022	105376955
ENSG00000144711.17	4664.62	-0.499521	0.168081	-2.97191	0.00295956	0.0586366	IQSEC1	9922
ENSG00000231362.1	0	NA	NA	NA	NA	NA	NA	NULL
ENSG00000132182.13	17882.1	0.327207	0.206048	1.58801	0.112284	0.484904	NUP210	23225
ENSG00000238138.1	0	NA	NA	NA	NA	NA	NA	NULL
ENSG00000223398.1	0	NA	NA	NA	NA	NA	NA	NULL
ENSG00000244502.2	0.676058	-1.15938	3.44544	-0.336497	0.736496	NA	HDAC11-AS1	100874101
ENSG00000163517.15	75.8517	-0.853395	0.392662	-2.17335	0.0297536	0.247216	HDAC11	79885
ENSG00000163520.14	11.5735	-1.33247	1.09777	-1.2138	0.224823	NA	FBLN2	2199
ENSG00000224514.3	0.351583	-0.703321	3.48741	-0.201674	0.840171	NA	LINC00620	285375
ENSG00000154764.6	10.5168	-2.28614	1.11437	-2.0515	0.0402181	NA	WNT7A	7476
ENSG00000233121.1	2.39315	-0.577238	2.24911	-0.256652	0.797447	NA	VN1R20P	100312775
ENSG00000290338.1	0	NA	NA	NA	NA	NA	FGD5P1	100132526
ENSG00000275340.2	0	NA	NA	NA	NA	NA	NA	NULL
ENSG00000180438.15	1.37467	-3.41452	3.43811	-0.99314	0.320642	NA	TPRXL	348825
ENSG00000287059.1	0	NA	NA	NA	NA	NA	NA	NULL
ENSG00000224752.1	0	NA	NA	NA	NA	NA	VN1R21P	100128368
ENSG00000163528.13	294.496	0.633219	0.385556	1.64235	0.100517	0.462184	CHCHD4	131474
ENSG00000170876.8	1812.5	-0.0356573	0.135938	-0.262305	0.793087	0.944935	TMEM43	79188
ENSG00000268279.4	14.509	0.473284	0.721891	0.655617	0.512071	NA	NA	NULL
ENSG00000290044.1	0.813611	-1.08217	3.43797	-0.314771	0.752936	NA	NA	NULL
ENSG00000228242.6	73.1641	-0.689539	0.536287	-1.28577	0.198525	0.609604	NA	NULL
ENSG00000154767.15	2113.76	-0.299833	0.184891	-1.62168	0.104872	0.472273	XPC	7508
ENSG00000170860.4	1038.37	-0.00320454	0.219829	-0.0145774	0.988369	0.99504	LSM3	27258
ENSG00000255021.1	0	NA	NA	NA	NA	NA	NA	NULL
ENSG00000251576.1	0.139895	0.638755	3.5295	0.180976	0.856386	NA	LINC01267	101927565
ENSG00000199609.1	0.235294	-1.00263	3.5095	-0.285691	0.775115	NA	RNA5SP124	100873394
ENSG00000131389.18	4275.12	-0.327487	0.147978	-2.21308	0.0268919	0.235561	SLC6A6	6533
ENSG00000144596.13	10.3172	-0.752766	1.21411	-0.620017	0.535247	NA	GRIP2	80852
ENSG00000207163.1	0	NA	NA	NA	NA	NA	RNU6-905P	106479967
ENSG00000234123.1	0	NA	NA	NA	NA	NA	RHBDF1P1	131973
ENSG00000283392.1	0	NA	NA	NA	NA	NA	NA	NULL
ENSG00000235629.1	0.107584	0.622901	3.52731	0.176594	0.859828	NA	NA	NULL
ENSG00000154781.17	586.382	-0.0522915	0.192859	-0.271139	0.786284	0.943526	CCDC174	51244
ENSG00000131379.10	6.46661	0.545587	1.19832	0.455292	0.648899	NA	C3orf20	84077
ENSG00000230172.1	0	NA	NA	NA	NA	NA	NA	NULL
ENSG00000285969.1	0	NA	NA	NA	NA	NA	NA	NULL
ENSG00000260902.1	0	NA	NA	NA	NA	NA	LINC02011	152274
ENSG00000154783.12	11.5431	-1.12946	1.17001	-0.96534	0.334374	NA	FGD5	152273
ENSG00000225733.8	2755.07	0.207941	0.175669	1.1837	0.23653	0.649857	FGD5-AS1	100505641
ENSG00000177463.16	521.117	0.16019	0.191761	0.835364	0.403513	0.775373	NR2C2	7182
ENSG00000131368.9	421.069	0.118665	0.195385	0.60734	0.543626	0.850063	MRPS25	64432
ENSG00000289750.1	0	NA	NA	NA	NA	NA	RBSN	64145
ENSG00000131381.12	499.322	-0.01307	0.173699	-0.0752451	0.94002	0.986832	RBSN	64145
ENSG00000228874.1	0.12692	0.608623	3.5252	0.172649	0.862927	NA	RPS24P10	100271097
ENSG00000227578.1	0	NA	NA	NA	NA	NA	RPS3AP53	100287512
ENSG00000230524.9	0	NA	NA	NA	NA	NA	NA	NULL
ENSG00000290932.1	0	NA	NA	NA	NA	NA	NA	NULL
ENSG00000291281.1	0	NA	NA	NA	NA	NA	COL6A4P1	344875
ENSG00000131375.10	995.8	-0.198565	0.162435	-1.22242	0.221548	0.636511	CAPN7	23473
ENSG00000224660.2	230.33	-0.373681	0.285879	-1.30713	0.191169	0.602339	SH3BP5-AS1	100505696
ENSG00000131370.16	696.807	-0.941131	0.187966	-5.00693	5.53053e-07	6.71605e-05	SH3BP5	9467
ENSG00000201162.1	0	NA	NA	NA	NA	NA	RNU6-454P	106480582
ENSG00000226427.1	0.227876	-1.31961	3.5093	-0.376034	0.706892	NA	NA	NULL
ENSG00000206562.12	421.524	0.208518	0.194018	1.07474	0.282492	0.690588	METTL6	131965
ENSG00000144597.14	1194.82	0.0419294	0.158482	0.264569	0.791341	0.944935	EAF1	85403
ENSG00000206926.1	3.6253	-0.477015	1.43811	-0.331697	0.740118	NA	RNU6-1024P	106481504
ENSG00000249786.7	6.8978	-0.55399	1.11004	-0.49907	0.61773	NA	NA	NULL
ENSG00000206561.14	112.616	-0.67837	0.443052	-1.53113	0.125737	0.511694	COLQ	8292
ENSG00000263573.1	0	NA	NA	NA	NA	NA	MIR4270	100422868
ENSG00000288077.1	1.45764	-0.192176	3.45277	-0.0556585	0.955614	NA	NA	NULL
ENSG00000241064.3	0	NA	NA	NA	NA	NA	RN7SL110P	106480371
ENSG00000131373.15	484.279	-0.113489	0.189901	-0.597623	0.550092	0.853429	HACL1	26061
ENSG00000169814.17	588.862	-0.15672	0.19025	-0.823758	0.410077	0.779144	BTD	686
ENSG00000206560.12	1856.04	-0.125043	0.155715	-0.803025	0.42196	0.787807	ANKRD28	23243
ENSG00000264354.1	0.12692	0.608623	3.5252	0.172649	0.862927	NA	MIR3134	100422990
ENSG00000279465.1	1.67735	-1.05035	3.46098	-0.303482	0.761522	NA	NA	NULL
ENSG00000270409.2	0	NA	NA	NA	NA	NA	NA	NULL
ENSG00000290787.1	0.361424	1.50578	3.49721	0.430566	0.666784	NA	NA	NULL
ENSG00000263740.2	4.31833	2.15556	2.00887	1.07302	0.28326	NA	RN7SL4P	6030
ENSG00000287042.3	1.17261	0.448062	3.24931	0.137895	0.890324	NA	NA	NULL
ENSG00000207815.1	0	NA	NA	NA	NA	NA	MIR563	693148
ENSG00000224728.1	1.10631	1.61602	3.3158	0.487369	0.625997	NA	NA	NULL
ENSG00000286689.1	2.31982	0.486002	1.91269	0.254094	0.799423	NA	NA	NULL
ENSG00000131386.20	25.5005	-1.22014	0.99028	-1.23211	0.217908	0.634036	GALNT15	117248
ENSG00000285654.1	0	NA	NA	NA	NA	NA	NA	NULL
ENSG00000154813.10	666.934	-0.116751	0.181636	-0.642776	0.520369	0.836552	DPH3	285381
ENSG00000154814.14	1438.36	0.311883	0.174577	1.78651	0.0740171	0.398497	OXNAD1	92106
ENSG00000270739.1	1.00641	-1.02916	3.4687	-0.2967	0.766696	NA	NA	NULL
ENSG00000131378.14	2983.69	0.182214	0.128917	1.41342	0.157533	0.557882	RFTN1	23180
ENSG00000271964.1	22.6642	-0.2778	0.606079	-0.458356	0.646697	0.8968	NA	NULL
ENSG00000272498.1	59.0168	-0.0408574	0.382057	-0.10694	0.914836	0.980504	NA	NULL
ENSG00000272529.1	31.6862	-0.0816211	0.514794	-0.158551	0.874023	0.970327	NA	NULL
ENSG00000287377.1	9.77628	-0.612365	0.881896	-0.694374	0.487448	NA	NA	NULL
ENSG00000288050.1	0.253272	-0.0582452	3.52895	-0.016505	0.986832	NA	NA	NULL
ENSG00000233570.2	0.126352	-0.714227	3.52641	-0.202536	0.839497	NA	LINC00690	100996597
ENSG00000269391.2	0	NA	NA	NA	NA	NA	NA	NULL
ENSG00000092345.14	0	NA	NA	NA	NA	NA	DAZL	1618
ENSG00000229271.3	0	NA	NA	NA	NA	NA	NA	NULL
ENSG00000224039.1	0	NA	NA	NA	NA	NA	NA	NULL
ENSG00000154822.18	1879.23	-0.0873448	0.140467	-0.621819	0.534061	0.844178	PLCL2	23228
ENSG00000283885.1	0	NA	NA	NA	NA	NA	MIR3714	100500913
ENSG00000226441.2	1.17415	-1.03656	3.46599	-0.299065	0.76489	NA	NA	NULL
ENSG00000285731.1	2.82674	0.257629	1.76917	0.145622	0.88422	NA	NA	NULL
ENSG00000131374.15	1854.89	-0.0272592	0.174332	-0.156363	0.875747	0.970787	TBC1D5	9779
ENSG00000231780.1	0	NA	NA	NA	NA	NA	RBISP6	127379686
ENSG00000227309.1	0	NA	NA	NA	NA	NA	RPL31P19	100270985
ENSG00000271841.1	0	NA	NA	NA	NA	NA	RNU7-10P	100147758
ENSG00000233133.1	0.670941	-1.00465	3.47787	-0.28887	0.772681	NA	NA	NULL
ENSG00000286352.1	0.203048	-1.02389	3.51326	-0.291436	0.770718	NA	LOC105376975	105376975
ENSG00000213383.2	0	NA	NA	NA	NA	NA	NA	NULL
ENSG00000214286.2	0	NA	NA	NA	NA	NA	NA	NULL
ENSG00000226238.1	0	NA	NA	NA	NA	NA	NA	NULL
ENSG00000274840.4	0	NA	NA	NA	NA	NA	NA	NULL
ENSG00000182568.18	3830.19	0.180323	0.162131	1.11221	0.26605	0.677375	SATB1	6304
ENSG00000272477.1	0.12692	0.608623	3.5252	0.172649	0.862927	NA	NA	NULL
ENSG00000228956.9	199.309	0.127367	0.320147	0.397841	0.690748	0.914349	NA	NULL
ENSG00000236570.1	2.83088	2.30992	1.77012	1.30495	0.191909	NA	RAD23BP1	131185
ENSG00000251761.1	0	NA	NA	NA	NA	NA	RNU6-138P	106479627
ENSG00000183960.9	1.62012	1.14822	2.4898	0.46117	0.644677	NA	KCNH8	131096
ENSG00000271898.1	0	NA	NA	NA	NA	NA	MIR4791	100616291
ENSG00000287069.1	0.566216	0.620001	3.46883	0.178735	0.858146	NA	NA	NULL
ENSG00000163576.18	4.97192	-1.39764	1.42906	-0.97801	0.328069	NA	EFHB	151651
ENSG00000232953.1	0	NA	NA	NA	NA	NA	NA	NULL
ENSG00000144566.11	1451.75	-0.0949752	0.153922	-0.617033	0.537213	0.845918	RAB5A	5868
ENSG00000289138.1	31.9105	-0.764118	0.509929	-1.49848	0.134009	0.524056	NA	NULL
ENSG00000183977.14	14.5618	-0.272292	0.7601	-0.358232	0.72017	NA	PP2D1	151649
ENSG00000201545.1	0.12692	0.608623	3.5252	0.172649	0.862927	NA	RNU4-85P	106479597
ENSG00000230697.1	1.74407	-0.0295282	2.90771	-0.0101551	0.991898	NA	SAP18P3	106660616
ENSG00000229468.1	0.241419	-0.0695966	3.52702	-0.0197324	0.984257	NA	NA	NULL
ENSG00000114166.8	5797.46	-0.249318	0.164338	-1.51711	0.12924	0.517861	KAT2B	8850
ENSG00000266745.1	0.360287	-0.193399	3.49801	-0.0552882	0.955909	NA	MIR3135A	100422901
ENSG00000129810.15	523.008	0.621658	0.2313	2.68768	0.0071951	0.103261	SGO1	151648
ENSG00000231304.2	66.1316	-0.201755	0.375575	-0.537191	0.591136	0.8731	SGO1-AS1	100874028
ENSG00000199577.1	0.12692	0.608623	3.5252	0.172649	0.862927	NA	RNU6-822P	106479930
ENSG00000261734.1	2.8515	-1.06424	3.45602	-0.307939	0.758129	NA	NA	NULL
ENSG00000206807.1	0	NA	NA	NA	NA	NA	RNU6-815P	106480611
ENSG00000282987.1	0	NA	NA	NA	NA	NA	NA	NULL
ENSG00000236380.5	0	NA	NA	NA	NA	NA	NA	NULL
ENSG00000151789.13	2.36404	-1.60807	2.9812	-0.539403	0.589609	NA	ZNF385D	79750
ENSG00000225542.2	0	NA	NA	NA	NA	NA	ZNF385D-AS1	100874216
ENSG00000223351.5	0	NA	NA	NA	NA	NA	ZNF385D-AS2	100874221
ENSG00000132967.10	365.534	0.304093	0.266301	1.14192	0.253489	0.66565	HMGB1P5	10354
ENSG00000234723.1	0	NA	NA	NA	NA	NA	FCRL4P1	127379687
ENSG00000271235.1	0	NA	NA	NA	NA	NA	NA	NULL
ENSG00000226183.1	0	NA	NA	NA	NA	NA	NA	NULL
ENSG00000231915.2	0	NA	NA	NA	NA	NA	SALL4P5	100130785
ENSG00000215016.2	0.840213	-1.33127	3.10654	-0.428538	0.66826	NA	RPL24P7	100270963
ENSG00000233153.6	0	NA	NA	NA	NA	NA	UBE2E2-DT	100505877
ENSG00000182247.10	11.7942	-1.71298	1.47788	-1.15908	0.246424	NA	UBE2E2	7325
ENSG00000206728.1	0.33547	-0.941217	3.50279	-0.268705	0.788157	NA	NA	NULL
ENSG00000228171.1	0	NA	NA	NA	NA	NA	C11orf98P3	127138860
ENSG00000252562.1	0	NA	NA	NA	NA	NA	RNU6-922P	106479974
ENSG00000212269.1	0	NA	NA	NA	NA	NA	RNU6-788P	106480609
ENSG00000223791.1	0.665694	1.06609	3.44235	0.309699	0.75679	NA	UBE2E1-AS1	100874092
ENSG00000170142.12	660.775	0.13687	0.182095	0.751641	0.452267	0.799463	UBE2E1	7324
ENSG00000231395.1	0.636963	0.907421	3.45139	0.262915	0.792616	NA	NA	NULL
ENSG00000197885.11	105.926	-0.138082	0.298347	-0.462825	0.64349	0.896226	NKIRAS1	28512
ENSG00000174748.22	11929.4	0.108425	0.158301	0.684931	0.493388	0.825192	RPL15	6138
ENSG00000174738.13	744.485	-0.963985	0.294041	-3.27841	0.00104395	0.0283602	NR1D2	9975
ENSG00000224074.3	1.34188	-1.04222	3.46392	-0.30088	0.763506	NA	LINC00691	152024
ENSG00000242109.1	0	NA	NA	NA	NA	NA	NPM1P23	100422256
ENSG00000151090.20	10.9481	-4.36269	1.65995	-2.62821	0.00858367	NA	THRB	7068
ENSG00000289130.2	0.712694	-1.34658	3.45178	-0.390112	0.696454	NA	NA	NULL
ENSG00000229756.1	0	NA	NA	NA	NA	NA	RPL31P20	100270986
ENSG00000224822.1	0	NA	NA	NA	NA	NA	NA	NULL
ENSG00000228791.8	1.34188	-1.04222	3.46392	-0.30088	0.763506	NA	NA	NULL
ENSG00000272554.3	0	NA	NA	NA	NA	NA	NA	NULL
ENSG00000265028.1	0	NA	NA	NA	NA	NA	NA	NULL
ENSG00000233544.1	0	NA	NA	NA	NA	NA	EIF3KP2	100129045
ENSG00000077092.20	2.64023	2.28256	1.89978	1.20149	0.229561	NA	RARB	5915
ENSG00000244404.3	0	NA	NA	NA	NA	NA	RN7SL216P	106480495
ENSG00000201713.1	0	NA	NA	NA	NA	NA	RNA5SP125	100873395
ENSG00000213877.3	0	NA	NA	NA	NA	NA	NA	NULL
ENSG00000201962.1	0	NA	NA	NA	NA	NA	RNA5SP126	100873396
ENSG00000229421.1	0	NA	NA	NA	NA	NA	NA	NULL
ENSG00000272166.1	0	NA	NA	NA	NA	NA	NA	NULL
ENSG00000077097.17	5225.7	0.128046	0.157823	0.811331	0.417176	0.784323	TOP2B	7155
ENSG00000275227.1	0	NA	NA	NA	NA	NA	NA	NULL
ENSG00000283971.1	0.126352	-0.714227	3.52641	-0.202536	0.839497	NA	MIR4442	100616477
ENSG00000238225.1	0	NA	NA	NA	NA	NA	NA	NULL
ENSG00000151092.18	746.65	-0.0808571	0.222659	-0.363143	0.716498	0.923684	NGLY1	55768
ENSG00000213872.3	3.30141	1.03649	1.81234	0.571905	0.567387	NA	NA	NULL
ENSG00000213871.3	0.242106	-0.0817278	3.52622	-0.0231772	0.981509	NA	NA	NULL
ENSG00000151093.8	205.284	0.203556	0.321572	0.633002	0.526732	0.841537	OXSM	54995
ENSG00000230891.7	0.231508	0.870092	3.50548	0.248209	0.803973	NA	LINC00692	285326
ENSG00000234158.1	0	NA	NA	NA	NA	NA	RPEP2	645065
ENSG00000237603.1	0	NA	NA	NA	NA	NA	NA	NULL
ENSG00000230465.1	0	NA	NA	NA	NA	NA	NA	NULL
ENSG00000225386.2	0	NA	NA	NA	NA	NA	LRRC3B-AS1	105377003
ENSG00000179796.13	0	NA	NA	NA	NA	NA	LRRC3B	116135
ENSG00000163491.17	24.3564	-1.20928	0.635001	-1.90438	0.0568605	0.351602	NEK10	152110
ENSG00000224237.1	0.730638	-1.12736	3.44944	-0.326825	0.7438	NA	NA	NULL
ENSG00000207251.1	0.392598	-0.313105	3.48144	-0.0899354	0.928339	NA	RNU6-342P	106479718
ENSG00000287348.1	0.578172	-0.566647	3.46953	-0.163321	0.870266	NA	NA	NULL
ENSG00000033867.17	3065.59	-0.167844	0.133545	-1.25683	0.208814	0.624332	SLC4A7	9497
ENSG00000227523.1	1.19162	-2.38906	3.46481	-0.689522	0.490495	NA	RPS20P15	100271085
ENSG00000230807.1	0.126352	-0.714227	3.52641	-0.202536	0.839497	NA	NA	NULL
ENSG00000201033.1	0.115754	0.641308	3.52984	0.181682	0.855832	NA	RNU1-96P	106480181
ENSG00000232167.1	0	NA	NA	NA	NA	NA	NA	NULL
ENSG00000238912.1	0	NA	NA	NA	NA	NA	NA	NULL
ENSG00000223968.1	0.225231	-0.0505473	3.49433	-0.0144655	0.988459	NA	NA	NULL
ENSG00000271943.4	90.2588	0.643887	0.445806	1.44432	0.148649	0.547294	NA	NULL
ENSG00000232766.1	0	NA	NA	NA	NA	NA	KIAA1143P2	107986034
ENSG00000272282.1	77.6457	-0.143629	0.391841	-0.366549	0.713956	0.922674	NA	NULL
ENSG00000163508.13	763.072	-0.647876	0.169191	-3.82927	0.000128525	0.00581554	EOMES	8320
ENSG00000225548.7	3.24002	2.51775	1.5952	1.57833	0.11449	NA	LINC01980	105377007
ENSG00000229243.2	0.379055	-1.11446	3.49805	-0.318594	0.750035	NA	LINC01981	100996624
ENSG00000235493.2	1.15906	0.465463	3.3185	0.140263	0.888452	NA	NA	NULL
ENSG00000187118.14	418.512	0.110847	0.209322	0.529556	0.59642	0.873817	CMC1	152100
ENSG00000163512.14	495.515	0.281109	0.185679	1.51395	0.130038	0.518355	AZI2	64343
ENSG00000206559.8	3.45557	0.704873	1.89494	0.371976	0.709911	NA	ZCWPW2	152098
ENSG00000283563.1	0	NA	NA	NA	NA	NA	NA	NULL
ENSG00000234048.1	0	NA	NA	NA	NA	NA	CIAO2AP1	106480777
ENSG00000230480.1	0	NA	NA	NA	NA	NA	RPL34P11	100130286
ENSG00000144642.22	9.28322	0.725453	1.17753	0.616078	0.537843	NA	RBMS3	27303
ENSG00000235904.3	0.139895	0.638755	3.5295	0.180976	0.856386	NA	NA	NULL
ENSG00000215004.3	0	NA	NA	NA	NA	NA	NA	NULL
ENSG00000226216.1	0	NA	NA	NA	NA	NA	RPS12P5	100271053
ENSG00000203506.5	0	NA	NA	NA	NA	NA	RBMS3-AS2	100873978
ENSG00000227795.1	0	NA	NA	NA	NA	NA	MTND4LP9	107075237
ENSG00000235593.1	0	NA	NA	NA	NA	NA	RBMS3-AS1	100873977
ENSG00000287774.3	0	NA	NA	NA	NA	NA	NA	NULL
ENSG00000199927.2	0	NA	NA	NA	NA	NA	LOC124906377	124906377
ENSG00000281710.1	0	NA	NA	NA	NA	NA	LOC124906377	124906377
ENSG00000289450.2	0	NA	NA	NA	NA	NA	LOC101927995	101927995
ENSG00000227260.2	0	NA	NA	NA	NA	NA	LINC01985	101928015
ENSG00000227549.2	0	NA	NA	NA	NA	NA	NA	NULL
ENSG00000163513.19	3648.79	-0.0700274	0.166493	-0.420603	0.674045	0.907318	TGFBR2	7048
ENSG00000224618.1	0.443054	-0.0468767	3.48935	-0.0134342	0.989281	NA	KLHL25P1	127379729
ENSG00000261468.1	17.7764	0.624131	0.936818	0.666224	0.505268	NA	NA	NULL
ENSG00000144644.15	0	NA	NA	NA	NA	NA	GADL1	339896
ENSG00000265376.1	0	NA	NA	NA	NA	NA	MIR466	100423038
ENSG00000213854.3	0.70569	1.73013	3.46754	0.49895	0.617815	NA	CNN2P6	339897
ENSG00000222983.1	0.115754	0.641308	3.52984	0.181682	0.855832	NA	RNA5SP127	100873397
ENSG00000230111.1	0	NA	NA	NA	NA	NA	H3P11	115482708
ENSG00000227339.1	1.2345	-1.60905	3.20476	-0.502081	0.61561	NA	THRAP3P1	391524
ENSG00000288926.2	16.0145	0.498309	1.13267	0.439941	0.65998	NA	NA	NULL
ENSG00000163527.10	5903.62	-0.0174453	0.132127	-0.132035	0.894957	0.976187	STT3B	201595
ENSG00000144645.16	200.173	-0.516337	0.366029	-1.41065	0.158349	0.559244	OSBPL10	114884
ENSG00000232490.6	0	NA	NA	NA	NA	NA	OSBPL10-AS1	100874206
ENSG00000223965.2	0	NA	NA	NA	NA	NA	NA	NULL
ENSG00000197385.6	18.1572	-0.853959	0.889956	-0.959553	0.33728	NA	ZNF860	344787
ENSG00000235670.1	0.115754	0.641308	3.52984	0.181682	0.855832	NA	RPL21P40	100271158
ENSG00000201701.1	0	NA	NA	NA	NA	NA	LOC124900559	124900559
ENSG00000252398.1	0	NA	NA	NA	NA	NA	NA	NULL
ENSG00000251590.1	0	NA	NA	NA	NA	NA	NIFKP7	106479049
ENSG00000152642.11	823.688	0.16949	0.230784	0.73441	0.462699	0.806594	GPD1L	23171
ENSG00000236732.1	4.64216	-1.86488	1.33023	-1.40192	0.160938	NA	RPL21P137	127379693
ENSG00000237433.1	0.843823	-0.536072	3.43381	-0.156116	0.875942	NA	RPSAP11	645326
ENSG00000261572.2	0	NA	NA	NA	NA	NA	NA	NULL
ENSG00000170293.9	28.0441	-0.375123	0.587543	-0.638461	0.523174	0.839333	CMTM8	152189
ENSG00000270377.1	0	NA	NA	NA	NA	NA	SMIM11P2	127379740
ENSG00000234737.1	0	NA	NA	NA	NA	NA	KRT18P15	729211
ENSG00000153551.14	913.616	0.243043	0.179761	1.35203	0.176365	0.583331	CMTM7	112616
ENSG00000091317.8	4668.26	-0.283133	0.177732	-1.59303	0.111153	0.482662	CMTM6	54918
ENSG00000276147.1	1.45953	-1.8488	3.45706	-0.534789	0.592796	NA	MIR548AY	102465247
ENSG00000213849.3	1.07397	-2.17317	3.46468	-0.627236	0.530505	NA	RPL31P18	285260
ENSG00000144635.9	1130.71	0.0690945	0.149692	0.461577	0.644384	0.896304	DYNC1LI1	51143
ENSG00000226955.1	0	NA	NA	NA	NA	NA	POLE4P1	127379694
ENSG00000231552.1	0	NA	NA	NA	NA	NA	IGBP1P3	391526
ENSG00000237676.1	0.235294	-1.00263	3.5095	-0.285691	0.775115	NA	NA	NULL
ENSG00000182973.20	828.994	0.410737	0.188325	2.181	0.0291834	0.244769	CNOT10	25904
ENSG00000251224.1	0	NA	NA	NA	NA	NA	NA	NULL
ENSG00000213842.2	0.861633	0.418875	3.43544	0.121928	0.902956	NA	SUGT1P2	728706
ENSG00000227337.1	0.582404	0.617419	3.4526	0.178827	0.858073	NA	RPL23AP43	389101
ENSG00000206557.6	0.117647	-0.729489	3.52858	-0.206737	0.836215	NA	TRIM71	131405
ENSG00000183813.7	5049.5	-0.82741	0.131502	-6.29198	3.13449e-10	8.90697e-08	CCR4	1233
ENSG00000170266.16	1383.23	0.128668	0.17814	0.722284	0.47012	0.810025	GLB1	2720
ENSG00000223899.1	3.70916	-3.5339	1.92384	-1.8369	0.0662246	NA	NA	NULL
ENSG00000235424.1	0.253272	-0.0582452	3.52895	-0.016505	0.986832	NA	NA	NULL
ENSG00000188167.9	175.759	-0.233061	0.308854	-0.754601	0.450489	0.799069	TMPPE	643853
ENSG00000275090.1	0	NA	NA	NA	NA	NA	RN7SL296P	106481003
ENSG00000170275.15	1418.92	0.0573645	0.190856	0.300564	0.763747	0.938074	CRTAP	10491
ENSG00000272149.1	0	NA	NA	NA	NA	NA	NA	NULL
ENSG00000173705.9	0.866093	1.09351	3.03425	0.360389	0.718556	NA	SUSD5	26032
ENSG00000230119.1	0	NA	NA	NA	NA	NA	NA	NULL
ENSG00000289460.1	0	NA	NA	NA	NA	NA	LOC124909362	124909362
ENSG00000153558.16	13.809	0.168031	0.813437	0.206569	0.836347	NA	FBXL2	25827
ENSG00000153560.12	2434.08	0.0663875	0.148762	0.446267	0.655404	0.899991	UBP1	7342
ENSG00000252700.1	0.107584	0.622901	3.52731	0.176594	0.859828	NA	RNU7-110P	106480815
ENSG00000202175.1	0	NA	NA	NA	NA	NA	RNA5SP128	100873398
ENSG00000163539.18	1364.11	0.00670327	0.177947	0.03767	0.969951	0.993766	CLASP2	23122
ENSG00000238008.1	0.25384	0.917859	3.5128	0.26129	0.793869	NA	NA	NULL
ENSG00000228112.1	0	NA	NA	NA	NA	NA	NA	NULL
ENSG00000227707.1	0	NA	NA	NA	NA	NA	SDAD1P3	100873858
ENSG00000271643.2	39.4876	0.01288	0.638418	0.0201748	0.983904	0.994783	PDCD6IP-DT	105377023
ENSG00000170248.15	2823.74	-0.177088	0.13166	-1.34504	0.178612	0.585497	PDCD6IP	10015
ENSG00000226320.6	0	NA	NA	NA	NA	NA	LINC01811	101928114
ENSG00000287981.1	0.126352	-0.714227	3.52641	-0.202536	0.839497	NA	NA	NULL
ENSG00000236452.1	0.107584	0.622901	3.52731	0.176594	0.859828	NA	NA	NULL
ENSG00000227498.2	0	NA	NA	NA	NA	NA	NA	NULL
ENSG00000287641.1	0	NA	NA	NA	NA	NA	NA	NULL
ENSG00000235534.1	0	NA	NA	NA	NA	NA	NA	NULL
ENSG00000228767.1	0	NA	NA	NA	NA	NA	KRT8P18	442078
ENSG00000212442.1	0	NA	NA	NA	NA	NA	RNU6-243P	106479675
ENSG00000289420.1	0	NA	NA	NA	NA	NA	NA	NULL
ENSG00000172995.17	1.79311	-0.198506	3.45046	-0.0575301	0.954123	NA	ARPP21	10777
ENSG00000230830.1	0	NA	NA	NA	NA	NA	NA	NULL
ENSG00000207625.1	0	NA	NA	NA	NA	NA	MIR128-2	406916
ENSG00000226489.1	0	NA	NA	NA	NA	NA	RPL36AP17	100271326
ENSG00000236158.1	0	NA	NA	NA	NA	NA	RFC3P1	100131711
ENSG00000144681.11	1.946	-1.07998	3.38828	-0.318739	0.749924	NA	STAC	6769
ENSG00000231382.1	0	NA	NA	NA	NA	NA	NBPF21P	205655
ENSG00000201315.1	0	NA	NA	NA	NA	NA	RN7SKP227	106481818
ENSG00000163673.8	1.50962	-1.04671	3.46229	-0.302316	0.762411	NA	DCLK3	85443
ENSG00000230067.3	1.20485	0.125994	3.35999	0.0374984	0.970088	NA	NA	NULL
ENSG00000279727.1	3.8629	-1.67697	1.83339	-0.914681	0.360359	NA	LINC02033	105377031
ENSG00000281100.1	10.4743	-0.974789	0.9162	-1.06395	0.287352	NA	NA	NULL
ENSG00000168016.15	2225.57	-0.173659	0.206729	-0.840034	0.400889	0.773934	TRANK1	9881
ENSG00000234073.1	1.01602	-0.0358353	3.35197	-0.0106908	0.99147	NA	CBX3P10	107986032
ENSG00000210181.1	0	NA	NA	NA	NA	NA	RNU6ATAC4P	100151687
ENSG00000272334.1	2.25007	0.597766	1.59671	0.374373	0.708127	NA	NA	NULL
ENSG00000236165.1	6.30559	-0.918126	1.12394	-0.816883	0.413995	NA	NA	NULL
ENSG00000178567.8	1241.6	0.0666702	0.177861	0.374845	0.707776	0.921189	EPM2AIP1	9852
ENSG00000076242.16	1520.34	0.350474	0.217154	1.61394	0.106541	0.475418	MLH1	4292
ENSG00000224858.5	18.1141	-0.308159	0.740207	-0.416315	0.67718	NA	NA	NULL
ENSG00000093167.18	1112.1	0.0709294	0.15938	0.445033	0.656296	0.900561	LRRFIP2	9209
ENSG00000206645.1	1.60448	0.106084	3.40448	0.0311602	0.975142	NA	NA	NULL
ENSG00000225558.1	0.751928	1.02563	3.26443	0.314182	0.753383	NA	NA	NULL
ENSG00000199594.1	0.101524	-0.712014	3.52609	-0.201928	0.839973	NA	RNU6-1301P	106481591
ENSG00000224080.1	13.3798	0.534794	0.801234	0.667463	0.504476	NA	NA	NULL
ENSG00000290046.1	1.96454	-0.846014	2.0378	-0.41516	0.678025	NA	NA	NULL
ENSG00000271993.1	8.44906	-0.359604	1.01658	-0.353739	0.723535	NA	NA	NULL
ENSG00000231449.1	0	NA	NA	NA	NA	NA	RPS16P4	100271068
ENSG00000271653.1	0.117647	-0.729489	3.52858	-0.206737	0.836215	NA	NA	NULL
ENSG00000270194.2	7.6383	0.641561	0.966404	0.663864	0.506777	NA	GOLGA4-AS1	152048
ENSG00000144674.19	1955.66	-0.18367	0.153562	-1.19607	0.23167	0.646038	GOLGA4	2803
ENSG00000230409.3	31.0999	0.00446251	0.527463	0.00846033	0.99325	0.997251	NA	NULL
ENSG00000222208.1	0.33547	-0.941217	3.50279	-0.268705	0.788157	NA	RNA5SP129	100873399
ENSG00000198590.12	9.88087	0.0422834	0.933315	0.0453045	0.963865	NA	APRG1	339883
ENSG00000144668.12	62.1283	4.22753	0.877982	4.81506	1.47158e-06	0.000156031	ITGA9	3680
ENSG00000239105.1	0	NA	NA	NA	NA	NA	RNU7-73P	100151670
ENSG00000235257.11	20.8462	0.881191	0.741519	1.18836	0.234692	NA	ITGA9-AS1	101928153
ENSG00000235482.1	0	NA	NA	NA	NA	NA	RPL21P135	100419391
ENSG00000236411.1	0.484212	-0.196921	3.45659	-0.0569695	0.954569	NA	NA	NULL
ENSG00000288972.1	0.318802	-0.312191	3.4816	-0.089669	0.92855	NA	NA	NULL
ENSG00000144677.15	362.444	0.333886	0.355728	0.938599	0.347937	0.740132	CTDSPL	10217
ENSG00000290076.1	0	NA	NA	NA	NA	NA	NA	NULL
ENSG00000199075.1	0	NA	NA	NA	NA	NA	MIR26A1	407015
ENSG00000136059.16	689.003	-0.208486	0.202489	-1.02961	0.303191	0.707711	VILL	50853
ENSG00000187091.14	694.4	-0.581939	0.173344	-3.35714	0.000787541	0.0238072	PLCD1	5333
ENSG00000200579.1	3.19614	1.77644	1.90723	0.931421	0.351636	NA	NA	NULL
ENSG00000008226.20	56.3567	-0.994973	0.434719	-2.28878	0.0220924	0.208657	DLEC1	9940
ENSG00000231668.2	0.139895	0.638755	3.5295	0.180976	0.856386	NA	NA	NULL
ENSG00000060971.19	1432.62	-0.0201138	0.198194	-0.101486	0.919165	0.982212	ACAA1	30
ENSG00000201965.1	0	NA	NA	NA	NA	NA	NA	NULL
ENSG00000172936.17	2873.7	-0.223202	0.163962	-1.3613	0.173418	0.57922	MYD88	4615
ENSG00000172939.9	2216.8	0.0404085	0.180726	0.22359	0.823076	0.956377	OXSR1	9943
ENSG00000172940.13	2.2049	0.484507	1.82859	0.264963	0.791038	NA	SLC22A13	9390
ENSG00000237982.1	0	NA	NA	NA	NA	NA	NA	NULL
ENSG00000144671.11	0.347262	0.91353	3.48864	0.261859	0.793431	NA	SLC22A14	9389
ENSG00000199514.1	0	NA	NA	NA	NA	NA	RNU6-235P	106479671
ENSG00000230123.1	0	NA	NA	NA	NA	NA	DLEC1P1	100421153
ENSG00000093217.11	126.327	0.607911	0.38746	1.56896	0.116656	0.493289	XYLB	9942
ENSG00000229589.1	1.30287	-0.048214	2.75298	-0.0175134	0.986027	NA	ACVR2B-AS1	100128640
ENSG00000114739.14	367.975	0.211602	0.230032	0.919881	0.357635	0.746393	ACVR2B	93
ENSG00000157036.13	483.322	-0.030255	0.226196	-0.133756	0.893596	0.97587	EXOG	9941
ENSG00000207512.1	0	NA	NA	NA	NA	NA	NA	NULL
ENSG00000230683.1	0.765138	2.61089	3.45683	0.755286	0.450078	NA	DDTP1	101060160
ENSG00000232439.1	22.8633	0.472046	0.602738	0.783171	0.433527	0.792575	RPL18AP7	100133038
ENSG00000183873.18	3.09746	0.587191	1.67583	0.350389	0.726047	NA	SCN5A	6331
ENSG00000185313.9	0	NA	NA	NA	NA	NA	SCN10A	6336
ENSG00000231243.1	0	NA	NA	NA	NA	NA	NA	NULL
ENSG00000168356.13	10.2522	1.37095	1.03223	1.32814	0.184133	NA	SCN11A	11280
ENSG00000206708.1	0	NA	NA	NA	NA	NA	RNU6-1227P	106481567
ENSG00000114742.14	1282.6	0.0810034	0.183265	0.442001	0.658489	0.900992	WDR48	57599
ENSG00000114745.15	1073.02	0.124078	0.16899	0.734235	0.462806	0.806594	GORASP1	64689
ENSG00000168026.19	51.4336	-0.441426	0.41058	-1.07513	0.282318	0.690588	TTC21A	199223
ENSG00000284158.1	0	NA	NA	NA	NA	NA	MIR6822	102466743
ENSG00000144655.15	767.386	-0.195697	0.172164	-1.13669	0.255669	0.667245	CSRNP1	64651
ENSG00000284669.1	15.9475	-0.683369	0.751907	-0.908848	0.363431	NA	NA	NULL
ENSG00000283849.1	3.22606	-1.80781	1.56309	-1.15656	0.247452	NA	NA	NULL
ENSG00000214305.4	0	NA	NA	NA	NA	NA	NA	NULL
ENSG00000287620.1	1.02575	-0.330342	2.56646	-0.128715	0.897583	NA	NA	NULL
ENSG00000168334.9	2.93249	-0.0468875	2.29049	-0.0204704	0.983668	NA	XIRP1	165904
ENSG00000287995.1	0.117647	-0.729489	3.52858	-0.206737	0.836215	NA	NA	NULL
ENSG00000215034.4	0	NA	NA	NA	NA	NA	NA	NULL
ENSG00000287958.2	4.62017	-2.34514	1.87386	-1.25151	0.21075	NA	LOC102724104	102724104
ENSG00000168329.14	559.715	-1.73254	0.308594	-5.61428	1.97378e-08	3.73912e-06	CX3CR1	1524
ENSG00000270367.1	0	NA	NA	NA	NA	NA	NA	NULL
ENSG00000287780.1	10.0091	-0.123668	0.83818	-0.147543	0.882703	NA	NA	NULL
ENSG00000179934.7	1891.09	-0.0577914	0.242195	-0.238615	0.811404	0.9517	CCR8	1237
ENSG00000228168.1	2463.43	0.00480319	0.266647	0.0180133	0.985628	0.994783	HNRNPA1P21	344697
ENSG00000238267.1	0.937853	-0.147862	3.40068	-0.0434799	0.965319	NA	CENPPP1	127379695
ENSG00000223668.1	8.53947	0.00279025	0.898321	0.00310607	0.997522	NA	EEF1A1P24	645715
ENSG00000144659.13	2280.63	0.194326	0.181386	1.07134	0.284016	0.692517	SLC25A38	54977
ENSG00000168028.15	26146.8	0.380769	0.227843	1.67119	0.0946837	0.447081	RPSA	3921
ENSG00000206760.1	0	NA	NA	NA	NA	NA	SNORA6	574040
ENSG00000202363.1	0	NA	NA	NA	NA	NA	SNORA62	6044
ENSG00000286781.1	0	NA	NA	NA	NA	NA	NA	NULL
ENSG00000168314.19	0	NA	NA	NA	NA	NA	MOBP	4336
ENSG00000285885.1	0	NA	NA	NA	NA	NA	NA	NULL
ENSG00000289279.1	0	NA	NA	NA	NA	NA	NA	NULL
ENSG00000230757.1	0	NA	NA	NA	NA	NA	NA	NULL
ENSG00000170011.14	0.370783	-1.62637	3.50064	-0.464591	0.642224	NA	MYRIP	25924
ENSG00000201570.1	0	NA	NA	NA	NA	NA	RNU4-56P	106480547
ENSG00000280739.5	27.1137	0.149892	0.553824	0.270649	0.786661	0.943595	EIF1B-AS1	440952
ENSG00000265327.2	0.115754	0.641308	3.52984	0.181682	0.855832	NA	RN7SL411P	106481035
ENSG00000202517.1	0	NA	NA	NA	NA	NA	LOC124900557	124900557
ENSG00000114784.4	804.887	0.184695	0.186831	0.988566	0.322875	0.722997	EIF1B	10289
ENSG00000291315.1	0	NA	NA	NA	NA	NA	NA	NULL
ENSG00000223797.8	29.5541	0.202609	0.572216	0.354077	0.723281	0.927316	ENTPD3-AS1	285266
ENSG00000230274.1	0	NA	NA	NA	NA	NA	PGAM1P3	100873887
ENSG00000168032.10	0.349155	0.00208731	3.48928	0.000598207	0.999523	NA	ENTPD3	956
ENSG00000188846.14	16903.5	0.025931	0.17825	0.145476	0.884335	0.973834	RPL14	9045
ENSG00000177873.14	130.825	-0.0673979	0.285745	-0.235867	0.813536	0.952117	ZNF619	285267
ENSG00000177842.12	81.5737	0.411034	0.336403	1.22185	0.221763	0.636528	ZNF620	253639
ENSG00000199906.1	1.68954	1.13413	2.41499	0.469622	0.638625	NA	NA	NULL
ENSG00000172888.12	1178.51	0.0647514	0.15986	0.405051	0.68544	0.911781	ZNF621	285268
ENSG00000234067.1	0.117647	-0.729489	3.52858	-0.206737	0.836215	NA	RPL5P10	645807
ENSG00000226845.1	0	NA	NA	NA	NA	NA	EEF1GP3	651628
ENSG00000226302.1	0	NA	NA	NA	NA	NA	NA	NULL
ENSG00000289169.1	1.80844	-0.107934	2.22566	-0.0484953	0.961322	NA	NA	NULL
ENSG00000229072.1	0	NA	NA	NA	NA	NA	NA	NULL
ENSG00000231873.2	0	NA	NA	NA	NA	NA	LOC105377043	105377043
ENSG00000234287.1	16.2451	-0.0938541	0.700879	-0.133909	0.893474	NA	NA	NULL
ENSG00000287415.1	0	NA	NA	NA	NA	NA	NA	NULL
ENSG00000233096.1	0	NA	NA	NA	NA	NA	NA	NULL
ENSG00000233919.1	0	NA	NA	NA	NA	NA	NA	NULL
ENSG00000275256.1	0	NA	NA	NA	NA	NA	MRPS31P1	351449
ENSG00000168036.18	4505.65	-0.138163	0.127516	-1.0835	0.278588	0.687661	CTNNB1	1499
ENSG00000168038.11	123.13	0.00474721	0.289481	0.016399	0.986916	0.994783	ULK4	54986
ENSG00000252409.1	0	NA	NA	NA	NA	NA	NA	NULL
ENSG00000222942.1	0	NA	NA	NA	NA	NA	RN7SKP58	106480850
ENSG00000223513.1	1.67735	-1.05035	3.46098	-0.303482	0.761522	NA	NA	NULL
ENSG00000251986.1	0	NA	NA	NA	NA	NA	NA	NULL
ENSG00000212145.2	0	NA	NA	NA	NA	NA	LOC124900553	124900553
ENSG00000234270.1	0	NA	NA	NA	NA	NA	RPL36P20	729032
ENSG00000235339.1	0	NA	NA	NA	NA	NA	NA	NULL
ENSG00000182606.17	1521.65	0.037037	0.14726	0.251508	0.801421	0.948279	TRAK1	22906
ENSG00000229339.1	0	NA	NA	NA	NA	NA	RPL7AP83	127379730
ENSG00000234562.1	0	NA	NA	NA	NA	NA	NA	NULL
ENSG00000222872.1	1.28383	-2.08756	3.1431	-0.664172	0.50658	NA	RNU4-78P	106479594
ENSG00000187094.12	0.33547	-0.941217	3.50279	-0.268705	0.788157	NA	CCK	885
ENSG00000281160.2	0	NA	NA	NA	NA	NA	NA	NULL
ENSG00000231280.1	0	NA	NA	NA	NA	NA	NA	NULL
ENSG00000229572.1	0	NA	NA	NA	NA	NA	EIF4BP4	100130064
ENSG00000157093.9	0	NA	NA	NA	NA	NA	LYZL4	131375
ENSG00000235787.1	0	NA	NA	NA	NA	NA	NA	NULL
ENSG00000114812.13	79.7465	-2.24121	0.468157	-4.7873	1.69042e-06	0.000174734	VIPR1	7433
ENSG00000232354.8	8.46791	-1.15651	1.12842	-1.02489	0.305413	NA	NA	NULL
ENSG00000093183.14	1935.52	0.0358263	0.151819	0.235981	0.813448	0.952117	SEC22C	9117
ENSG00000008324.12	777.42	0.134396	0.244044	0.550704	0.581837	0.870022	SS18L2	51188
ENSG00000289558.2	28.5889	0.322464	0.550723	0.58553	0.558192	0.858116	NA	NULL
ENSG00000114857.19	3032.44	-0.158039	0.17002	-0.929536	0.352612	0.742246	NKTR	4820
ENSG00000230084.8	44.2173	-0.636603	0.488262	-1.30381	0.192297	0.603793	NA	NULL
ENSG00000114853.15	68.2962	-0.676706	0.442233	-1.5302	0.125967	0.51194	ZBTB47	92999
ENSG00000287629.1	0.430335	1.01973	3.48498	0.292607	0.769823	NA	LOC124906232	124906232
ENSG00000240203.3	0	NA	NA	NA	NA	NA	RN7SL567P	106481976
ENSG00000157119.12	0	NA	NA	NA	NA	NA	KLHL40	131377
ENSG00000010282.15	0.126352	-0.714227	3.52641	-0.202536	0.839497	NA	HHATL	57467
ENSG00000285539.1	0	NA	NA	NA	NA	NA	NA	NULL
ENSG00000230970.4	0	NA	NA	NA	NA	NA	HHATL-AS1	100874044
ENSG00000244607.7	4.6432	1.32196	1.21056	1.09203	0.274821	NA	CCDC13	152206
ENSG00000280571.2	0.351048	-0.200042	3.48776	-0.0573555	0.954262	NA	NA	NULL
ENSG00000287417.1	0.117647	-0.729489	3.52858	-0.206737	0.836215	NA	NA	NULL
ENSG00000173811.11	2.22921	-1.78701	2.36818	-0.754594	0.450493	NA	CCDC13-AS1	100874114
ENSG00000225611.3	1.71358	-3.88772	2.77498	-1.40099	0.161217	NA	CCDC13-AS2	729083
ENSG00000181061.14	912.488	0.160882	0.215751	0.745684	0.455858	0.80194	HIGD1A	25994
ENSG00000235288.3	0.347262	0.91353	3.48864	0.261859	0.793431	NA	NA	NULL
ENSG00000144648.16	65.8488	1.3864	0.535653	2.58825	0.0096465	0.124259	ACKR2	1238
ENSG00000273328.5	1.73391	-0.571747	2.2527	-0.253805	0.799646	NA	NA	NULL
ENSG00000273291.5	0	NA	NA	NA	NA	NA	NA	NULL
ENSG00000290317.1	0	NA	NA	NA	NA	NA	NA	NULL
ENSG00000180432.6	1.22634	3.05165	3.44338	0.886237	0.37549	NA	CYP8B1	1582
ENSG00000236459.1	0.228444	-0.0556721	3.52858	-0.0157775	0.987412	NA	NA	NULL
ENSG00000182983.15	19.6689	0.0935758	0.861999	0.108557	0.913554	NA	ZNF662	389114
ENSG00000206552.4	0	NA	NA	NA	NA	NA	KRBOX1-AS1	100506275
ENSG00000240747.9	0	NA	NA	NA	NA	NA	KRBOX1	100506243
ENSG00000144649.10	16.0373	4.33557	1.07412	4.03639	5.42792e-05	NA	GASK1A	729085
ENSG00000232375.1	0.670941	-1.00465	3.47787	-0.28887	0.772681	NA	NA	NULL
ENSG00000144647.7	250.947	-0.0177113	0.278035	-0.0637018	0.949208	0.989048	POMGNT2	84892
ENSG00000227245.1	0	NA	NA	NA	NA	NA	NA	NULL
ENSG00000285766.1	0	NA	NA	NA	NA	NA	NA	NULL
ENSG00000163788.14	1589.9	-0.139303	0.150428	-0.926045	0.354423	0.743926	SNRK	54861
ENSG00000241939.3	0	NA	NA	NA	NA	NA	RN7SL517P	106481064
ENSG00000234617.2	9.09456	-0.940067	0.898545	-1.04621	0.295464	NA	NA	NULL
ENSG00000160746.13	842.169	0.167545	0.16364	1.02386	0.3059	0.710515	ANO10	55129
ENSG00000251811.1	0	NA	NA	NA	NA	NA	NA	NULL
ENSG00000223916.1	0.167735	-0.74598	3.53077	-0.211279	0.832669	NA	RPL18AP9	731642
ENSG00000011198.10	590.316	0.399382	0.202583	1.97144	0.048673	0.325128	ABHD5	51099
ENSG00000235886.1	0	NA	NA	NA	NA	NA	NA	NULL
ENSG00000271192.1	0	NA	NA	NA	NA	NA	NA	NULL
ENSG00000272121.1	0	NA	NA	NA	NA	NA	NA	NULL
ENSG00000252980.1	0	NA	NA	NA	NA	NA	RNU6-367P	106481890
ENSG00000207954.1	0	NA	NA	NA	NA	NA	MIR138-1	406929
ENSG00000280435.1	0.12692	0.608623	3.5252	0.172649	0.862927	NA	NA	NULL
ENSG00000261786.1	2.28601	-1.20644	2.18022	-0.553356	0.580019	NA	NA	NULL
ENSG00000173769.4	0	NA	NA	NA	NA	NA	TOPAZ1	375337
ENSG00000271937.1	0	NA	NA	NA	NA	NA	NA	NULL
ENSG00000179152.20	393.386	4.619e-06	0.230758	2.00166e-05	0.999984	0.999984	TCAIM	285343
ENSG00000225873.4	2.13004	-0.649239	2.27814	-0.284987	0.775654	NA	C3orf86P	102724231
ENSG00000283036.3	0.721967	-0.221408	3.46835	-0.0638365	0.9491	NA	LINC01988	100506319
ENSG00000185219.18	1177.24	-0.0212996	0.176139	-0.120925	0.90375	0.978486	ZNF445	353274
ENSG00000178917.17	189.084	0.178412	0.264392	0.6748	0.499803	0.828515	ZNF852	285346
ENSG00000214825.2	0	NA	NA	NA	NA	NA	NA	NULL
ENSG00000277509.1	0	NA	NA	NA	NA	NA	NA	NULL
ENSG00000196345.13	22.0875	0.728696	0.612142	1.1904	0.233888	0.64764	ZKSCAN7	55888
ENSG00000236869.3	2.6422	0.682009	1.66643	0.409263	0.682347	NA	ZKSCAN7-AS1	112840933
ENSG00000144792.9	2.02244	0.106648	2.29489	0.0464718	0.962934	NA	ZNF660	285349
ENSG00000214820.3	4.16481	1.23201	1.44069	0.85515	0.392468	NA	NA	NULL
ENSG00000186448.15	564.095	0.0523289	0.210332	0.248792	0.803522	0.948524	ZNF197	10168
ENSG00000233509.2	1.46017	2.70462	2.57626	1.04983	0.293798	NA	ZNF197-AS1	100874094
ENSG00000169981.11	68.8325	0.0985976	0.39369	0.250444	0.802244	0.948344	ZNF35	7584
ENSG00000272077.1	4.85689	0.932984	1.27418	0.732224	0.464032	NA	NA	NULL
ENSG00000235805.1	0	NA	NA	NA	NA	NA	SOCS5P3	100127945
ENSG00000196653.12	18.4495	-0.533442	0.704942	-0.756717	0.449219	NA	ZNF502	91392
ENSG00000186446.12	62.472	0.344757	0.427956	0.805588	0.42048	0.786594	ZNF501	115560
ENSG00000163807.6	1000.08	-0.0683194	0.173464	-0.393854	0.693689	0.915485	KIAA1143	57456
ENSG00000163808.17	1295.05	0.908509	0.300942	3.01889	0.00253704	0.0526239	KIF15	56992
ENSG00000284498.1	0	NA	NA	NA	NA	NA	MIR564	693149
ENSG00000169964.8	295.156	-0.219114	0.271607	-0.806734	0.41982	0.786186	TMEM42	131616
ENSG00000163810.13	1.64686	0.439594	2.63259	0.166981	0.867385	NA	TGM4	7047
ENSG00000235845.1	0	NA	NA	NA	NA	NA	NA	NULL
ENSG00000163812.16	1899.25	-0.0545628	0.143764	-0.379532	0.704293	0.919641	ZDHHC3	51304
ENSG00000227123.1	0.49469	-0.0517562	3.48929	-0.0148329	0.988166	NA	NA	NULL
ENSG00000075914.13	870.944	0.124767	0.235044	0.530825	0.59554	0.873776	EXOSC7	23016
ENSG00000163815.6	2.48364	1.74901	2.78277	0.628516	0.529666	NA	CLEC3B	7123
ENSG00000252410.1	0	NA	NA	NA	NA	NA	NA	NULL
ENSG00000163814.8	312.918	0.148717	0.442318	0.336223	0.736703	0.931187	CDCP1	64866
ENSG00000224094.1	29.2277	0.358981	0.521496	0.688368	0.491221	0.823318	NA	NULL
ENSG00000249992.2	25.0577	-0.0516219	0.934509	-0.0552396	0.955948	0.990044	TMEM158	25907
ENSG00000202268.2	0	NA	NA	NA	NA	NA	LOC124906378	124906378
ENSG00000011376.12	763.138	0.172103	0.267138	0.644246	0.519416	0.836455	LARS2	23395
ENSG00000232455.2	0.27979	0.879618	3.50652	0.250852	0.801928	NA	NA	NULL
ENSG00000144791.10	978.022	0.15643	0.186228	0.839994	0.400912	0.773934	LIMD1	8994
ENSG00000230530.2	29.9623	0.0263083	0.573925	0.0458393	0.963438	0.992803	NA	NULL
ENSG00000211456.14	2905.07	-0.00400869	0.170506	-0.0235105	0.981243	0.994307	SACM1L	22908
ENSG00000244357.3	0	NA	NA	NA	NA	NA	RN7SL145P	106481753
ENSG00000279017.1	0.117647	-0.729489	3.52858	-0.206737	0.836215	NA	NA	NULL
ENSG00000163817.17	0.368458	-0.288083	3.49185	-0.0825016	0.934248	NA	SLC6A20	54716
ENSG00000288720.2	3.0556	-1.62587	2.26312	-0.718422	0.472497	NA	NA	NULL
ENSG00000163818.20	66.0248	-1.45097	0.487699	-2.97513	0.00292867	0.0585239	LZTFL1	54585
ENSG00000285788.1	0.838676	-1.01912	3.47243	-0.293488	0.769149	NA	NA	NULL
ENSG00000236930.1	0	NA	NA	NA	NA	NA	NA	NULL
ENSG00000173585.18	0.568871	-1.18901	3.47755	-0.34191	0.732419	NA	CCR9	10803
ENSG00000201635.1	0.12692	0.608623	3.5252	0.172649	0.862927	NA	NA	NULL
ENSG00000163820.16	1877.66	-0.497599	0.197488	-2.51965	0.0117472	0.140967	FYCO1	79443
ENSG00000172215.6	1887.33	-0.164458	0.19828	-0.829425	0.406864	0.777902	CXCR6	10663
ENSG00000288717.1	4.14566	0.960085	1.84274	0.521009	0.602361	NA	NA	NULL
ENSG00000173578.9	13.7031	0.04903	0.901491	0.0543877	0.956626	NA	XCR1	2829
ENSG00000226933.1	1.81718	1.80907	3.25061	0.556532	0.577847	NA	NA	NULL
ENSG00000288703.1	4.03939	0.710634	1.38236	0.514074	0.6072	NA	NA	NULL
ENSG00000183625.16	51.0088	-0.171848	0.643888	-0.266891	0.789553	0.944695	CCR3	1232
ENSG00000229515.1	0	NA	NA	NA	NA	NA	FLT1P1	391533
ENSG00000163823.4	368.958	0.115687	0.266976	0.433322	0.664781	0.903242	CCR1	1230
ENSG00000288724.1	2.06682	-0.0951733	2.08776	-0.0455864	0.96364	NA	NA	NULL
ENSG00000236736.1	0	NA	NA	NA	NA	NA	UQCRC2P1	100131327
ENSG00000121807.7	3127.5	-0.55817	0.231329	-2.41289	0.0158267	0.170541	CCR2	729230
ENSG00000223552.3	7.79773	1.26194	0.976087	1.29286	0.196061	NA	NA	NULL
ENSG00000160791.14	5053.04	-0.0382257	0.197478	-0.193569	0.846513	0.962411	CCR5	1234
ENSG00000121797.10	63.2802	-0.275472	0.537633	-0.51238	0.608385	0.879753	CCRL2	9034
ENSG00000283646.2	2.51603	-1.06154	3.45698	-0.307073	0.758788	NA	LINC02009	105377068
ENSG00000012223.13	18.7742	-1.00227	1.04937	-0.955118	0.339518	NA	LTF	4057
ENSG00000163825.5	0.117647	-0.729489	3.52858	-0.206737	0.836215	NA	RTP3	83597
ENSG00000163827.14	1.95115	-2.77434	2.09715	-1.32291	0.185865	NA	LRRC2	79442
ENSG00000268324.2	0	NA	NA	NA	NA	NA	LRRC2-AS1	83598
ENSG00000288718.1	0	NA	NA	NA	NA	NA	NA	NULL
ENSG00000241186.10	0	NA	NA	NA	NA	NA	CRIPTO	6997
ENSG00000283877.1	0	NA	NA	NA	NA	NA	NA	NULL
ENSG00000283473.5	0	NA	NA	NA	NA	NA	FAM240A	100132146
ENSG00000286570.1	0	NA	NA	NA	NA	NA	NA	NULL
ENSG00000251967.1	0	NA	NA	NA	NA	NA	NA	NULL
ENSG00000178038.17	177.631	-2.38948	0.509179	-4.69281	2.69476e-06	0.000255248	ALS2CL	259173
ENSG00000181585.7	3.97836	0.145558	1.80193	0.0807792	0.935618	NA	TMIE	259236
ENSG00000206549.13	0	NA	NA	NA	NA	NA	NA	NULL
ENSG00000283706.2	0	NA	NA	NA	NA	NA	PRSS50	29122
ENSG00000261603.3	0	NA	NA	NA	NA	NA	PRSS46P	100287362
ENSG00000284672.1	0.101524	-0.712014	3.52609	-0.201928	0.839973	NA	NA	NULL
ENSG00000188086.16	0	NA	NA	NA	NA	NA	NA	NULL
ENSG00000286651.2	0.231508	0.870092	3.50548	0.248209	0.803973	NA	PRSS43P	100288960
ENSG00000238013.1	0	NA	NA	NA	NA	NA	NA	NULL
ENSG00000226074.5	0	NA	NA	NA	NA	NA	NA	NULL
ENSG00000178055.13	0	NA	NA	NA	NA	NA	PRSS42P	339906
ENSG00000160808.11	0.115754	0.641308	3.52984	0.181682	0.855832	NA	MYL3	4634
ENSG00000160801.14	1.76527	0.74534	3.44713	0.21622	0.828816	NA	PTH1R	5745
ENSG00000273682.1	2.55642	-1.39347	1.67166	-0.833588	0.404513	NA	BLVRBP1	127379696
ENSG00000160799.12	1393.97	-0.050139	0.157984	-0.317368	0.750964	0.934265	CCDC12	151903
ENSG00000160796.18	12268.1	-0.00319424	0.126745	-0.0252021	0.979894	0.994307	NBEAL2	23218
ENSG00000236409.2	13.8424	0.318186	0.736151	0.432229	0.665575	NA	NA	NULL
ENSG00000181555.22	2681.21	-0.116749	0.159325	-0.732773	0.463697	0.806687	SETD2	29072
ENSG00000275940.1	0.215168	0.938332	3.51389	0.267035	0.789442	NA	MRPL57P3	359730
ENSG00000227398.6	39.5694	0.509846	0.472699	1.07858	0.280773	0.689775	NA	NULL
ENSG00000088727.14	33.8754	0.423979	0.55171	0.768482	0.442201	0.795878	KIF9	64147
ENSG00000239128.1	0	NA	NA	NA	NA	NA	SNORD13P3	6078
ENSG00000114648.12	752.959	0.115242	0.174717	0.659592	0.509516	0.832612	KLHL18	23276
ENSG00000280173.1	33.5006	-0.371288	0.480891	-0.772084	0.440065	0.794039	NA	NULL
ENSG00000289507.1	14.3159	-1.05957	0.80444	-1.31715	0.187788	NA	NA	NULL
ENSG00000260236.2	47.6537	0.678121	0.444744	1.52474	0.127323	0.514817	NA	NULL
ENSG00000076201.16	1911.63	-0.368826	0.186498	-1.97764	0.0479694	0.322856	PTPN23	25930
ENSG00000114650.21	2596.05	-0.194713	0.152738	-1.27482	0.202374	0.614911	SCAP	22937
ENSG00000276925.1	2.74336	-2.96825	2.18249	-1.36003	0.173822	NA	SPMIP3P1	127379741
ENSG00000163832.16	796.931	0.271934	0.191475	1.4202	0.155548	0.555965	ELP6	54859
ENSG00000271161.1	8.7783	-1.18683	1.04543	-1.13526	0.256266	NA	BOLA2P2	106480322
ENSG00000244732.3	0	NA	NA	NA	NA	NA	RN7SL870P	106481155
ENSG00000114646.10	14.2136	0.991419	1.01376	0.977967	0.328091	NA	CSPG5	10675
ENSG00000173473.11	3524.22	0.00687184	0.172965	0.0397296	0.968309	0.993766	SMARCC1	6599
ENSG00000214773.1	1.05484	1.55357	3.43869	0.451791	0.651419	NA	NA	NULL
ENSG00000235695.1	0.450679	-0.484677	3.47495	-0.139477	0.889073	NA	NA	NULL
ENSG00000132153.15	2850.62	-0.045781	0.185781	-0.246425	0.805353	0.94919	DHX30	22907
ENSG00000274420.1	0.115754	0.641308	3.52984	0.181682	0.855832	NA	NA	NULL
ENSG00000221585.1	0	NA	NA	NA	NA	NA	MIR1226	100302232
ENSG00000047849.22	7887.79	0.038308	0.165067	0.232075	0.816479	0.95313	MAP4	4134
ENSG00000199591.1	0	NA	NA	NA	NA	NA	NA	NULL
ENSG00000224895.1	0.838676	-1.01912	3.47243	-0.293488	0.769149	NA	VPS26BP1	100421729
ENSG00000270285.1	0	NA	NA	NA	NA	NA	RPS27P30	127379697
ENSG00000265078.2	0	NA	NA	NA	NA	NA	RN7SL664P	106479464
ENSG00000236768.1	0.101524	-0.712014	3.52609	-0.201928	0.839973	NA	RPL17P16	729349
ENSG00000164045.12	666.894	1.27031	0.391123	3.24784	0.00116284	0.0302594	CDC25A	993
ENSG00000235627.1	1.24091	0.113965	3.45891	0.0329483	0.973716	NA	SNRPFP4	100874412
ENSG00000253056.1	0.231508	0.870092	3.50548	0.248209	0.803973	NA	RNU7-128P	106480819
ENSG00000231884.1	0.266815	1.23447	3.51126	0.351576	0.725156	NA	NA	NULL
ENSG00000265483.1	0	NA	NA	NA	NA	NA	MIR4443	100616407
ENSG00000164047.6	0	NA	NA	NA	NA	NA	CAMP	820
ENSG00000164048.14	857.052	-0.182609	0.161752	-1.12894	0.258922	0.670842	ZNF589	51385
ENSG00000229759.1	15.4823	0.210704	0.747351	0.281935	0.777993	NA	NA	NULL
ENSG00000199476.1	2.09968	1.19838	2.80652	0.427	0.669379	NA	NA	NULL
ENSG00000172113.10	998.611	0.0735885	0.150912	0.487626	0.625815	0.887603	NME6	10201
ENSG00000228638.1	0	NA	NA	NA	NA	NA	NA	NULL
ENSG00000289043.1	18.1473	0.154347	0.717958	0.21498	0.829783	NA	NA	NULL
ENSG00000229453.3	0	NA	NA	NA	NA	NA	SPINK8	646424
ENSG00000252466.1	0	NA	NA	NA	NA	NA	MIR2115	100313840
ENSG00000164049.14	1.00641	-1.02916	3.4687	-0.2967	0.766696	NA	FBXW12	285231
ENSG00000277483.1	0	NA	NA	NA	NA	NA	RN7SL321P	106480501
ENSG00000164050.13	126.531	-0.857373	0.426908	-2.00833	0.0446078	0.308858	PLXNB1	5364
ENSG00000164051.14	356.842	0.486245	0.245386	1.98155	0.0475291	0.321623	CCDC51	79714
ENSG00000232112.3	851.155	0.145075	0.293477	0.494331	0.621072	0.885329	TMA7	51372
ENSG00000244380.1	0.380759	1.05211	3.50219	0.300414	0.763861	NA	NA	NULL
ENSG00000164053.22	520.898	0.0647193	0.19614	0.329964	0.741427	0.932705	ATRIP	84126
ENSG00000213689.14	0	NA	NA	NA	NA	NA	TREX1	11277
ENSG00000164054.17	5519.56	-0.474155	0.136846	-3.46487	0.00053048	0.017528	SHISA5	51246
ENSG00000114268.12	149.358	0.201443	0.328441	0.613329	0.539659	0.847048	PFKFB4	5210
ENSG00000278799.1	0	NA	NA	NA	NA	NA	MIR6823	102465494
ENSG00000145040.4	1.51567	-1.12802	3.41021	-0.330779	0.740812	NA	UCN2	90226
ENSG00000114270.18	67.8464	-0.442887	0.829497	-0.533922	0.593396	0.873223	COL7A1	1294
ENSG00000284251.1	0	NA	NA	NA	NA	NA	MIR711	100313843
ENSG00000010256.11	3099.64	0.128948	0.185365	0.695643	0.486652	0.820434	UQCRC1	7384
ENSG00000183396.4	1.03502	0.590568	2.94641	0.200436	0.841139	NA	TMEM89	440955
ENSG00000225697.13	1139.45	0.0483179	0.183273	0.263639	0.792058	0.944935	SLC26A6	65010
ENSG00000284364.1	0	NA	NA	NA	NA	NA	MIR6824	102465495
ENSG00000008300.17	479.647	0.799711	0.191343	4.17947	2.92191e-05	0.00181286	CELSR3	1951
ENSG00000284575.1	0.242106	-0.0817278	3.52622	-0.0231772	0.981509	NA	MIR4793	100616112
ENSG00000228350.1	4.15925	2.15105	1.43705	1.49685	0.134433	NA	LINC02585	102724368
ENSG00000271973.1	4.21167	-2.54741	1.71106	-1.48879	0.136542	NA	NA	NULL
ENSG00000213672.8	614.424	0.190159	0.192221	0.98927	0.322531	0.722546	NCKIPSD	51517
ENSG00000068745.15	1212.98	-0.0663261	0.143989	-0.460633	0.645062	0.896304	IP6K2	51447
ENSG00000114302.17	1710.83	-0.128339	0.143352	-0.895271	0.370642	0.756721	PRKAR2A	5576
ENSG00000224424.8	16.2454	0.0982168	0.705779	0.139161	0.889323	NA	PRKAR2A-AS1	100506637
ENSG00000178537.10	1491.67	-0.128139	0.21964	-0.583405	0.559621	0.858777	SLC25A20	788
ENSG00000221883.4	49.5055	0.501747	0.499445	1.00461	0.315085	0.716716	NA	NULL
ENSG00000177479.20	2668.65	0.00125804	0.144283	0.00871928	0.993043	0.997114	ARIH2	10425
ENSG00000235236.1	3.80052	-0.338249	1.34221	-0.252009	0.801034	NA	NA	NULL
ENSG00000223343.1	10.5656	0.654457	0.874395	0.748469	0.454178	NA	NA	NULL
ENSG00000273211.1	0	NA	NA	NA	NA	NA	NA	NULL
ENSG00000178467.18	989.785	0.149846	0.201237	0.744622	0.4565	0.802419	P4HTM	54681
ENSG00000285416.1	17.5799	-0.380458	0.757381	-0.502333	0.615433	NA	NA	NULL
ENSG00000178252.19	4528	-0.234989	0.147717	-1.5908	0.111654	0.483356	WDR6	11180
ENSG00000178149.17	762.232	0.137658	0.198238	0.694409	0.487426	0.820927	DALRD3	55152
ENSG00000199032.1	0.234504	1.22253	3.50931	0.348367	0.727565	NA	MIR425	494337
ENSG00000178057.15	888.687	-0.210172	0.245255	-0.856952	0.391471	0.768365	NDUFAF3	25915
ENSG00000207605.3	0.318802	-0.312191	3.4816	-0.089669	0.92855	NA	MIR191	406966
ENSG00000178035.13	164.215	0.0727123	0.263599	0.275845	0.782667	0.942624	IMPDH2	3615
ENSG00000290315.1	1.78221	-2.04305	2.73448	-0.747144	0.454977	NA	NA	NULL
ENSG00000272434.1	0	NA	NA	NA	NA	NA	NA	NULL
ENSG00000198218.12	97.6442	-0.142701	0.342444	-0.416712	0.676889	0.908297	QRICH1	54870
ENSG00000241461.3	0.167735	-0.74598	3.53077	-0.211279	0.832669	NA	RN7SL182P	106479287
ENSG00000172053.18	3774.3	0.134556	0.13054	1.03076	0.302654	0.707237	QARS1	5859
ENSG00000284488.1	0	NA	NA	NA	NA	NA	MIR6890	102465536
ENSG00000172046.21	2264.84	-0.191098	0.130044	-1.46949	0.1417	0.537005	USP19	10869
ENSG00000172037.14	38.6449	-1.3593	0.898274	-1.51324	0.130219	0.518476	LAMB2	3913
ENSG00000270441.1	17.9662	0.526535	0.722062	0.72921	0.465873	NA	NA	NULL
ENSG00000177352.10	425.914	0.0830665	0.254224	0.326745	0.743861	0.932998	CCDC71	64925
ENSG00000185909.15	36.9319	-0.90891	0.603485	-1.5061	0.132041	0.52011	KLHDC8B	200942
ENSG00000236980.10	0	NA	NA	NA	NA	NA	C3orf84	646498
ENSG00000173421.17	2.32226	0.763689	2.62677	0.290734	0.771255	NA	IHO1	339834
ENSG00000270538.1	0.101524	-0.712014	3.52609	-0.201928	0.839973	NA	GCSHP6	127379698
ENSG00000225399.4	0.461845	-0.0543844	3.48984	-0.0155837	0.987567	NA	NA	NULL
ENSG00000188315.8	225.555	-0.48345	0.222636	-2.17148	0.029895	0.248246	C3orf62	375341
ENSG00000199546.1	0	NA	NA	NA	NA	NA	NA	NULL
ENSG00000264633.1	0	NA	NA	NA	NA	NA	MIR4271	100422952
ENSG00000114316.13	2344.63	-0.139148	0.132634	-1.04911	0.294125	0.700592	USP4	7375
ENSG00000233276.9	995.073	0.27815	0.186549	1.49103	0.135954	0.526175	GPX1	2876
ENSG00000290318.1	0.355364	0.124771	3.50201	0.0356283	0.971579	NA	NA	NULL
ENSG00000067560.14	10816.8	0.101648	0.1583	0.642125	0.520792	0.836943	RHOA	387
ENSG00000235908.1	8.52184	-0.926978	0.950633	-0.975116	0.329503	NA	NA	NULL
ENSG00000145022.5	597.547	0.0941824	0.21257	0.443065	0.657719	0.900863	TCTA	6988
ENSG00000283189.2	0.983301	2.90376	3.44824	0.842099	0.399733	NA	NA	NULL
ENSG00000145020.16	7.11253	0.223874	0.957266	0.233868	0.815087	NA	AMT	275
ENSG00000145029.14	0	NA	NA	NA	NA	NA	NICN1	84276
ENSG00000201301.1	0	NA	NA	NA	NA	NA	RNA5SP130	106478995
ENSG00000173402.13	853.657	-0.153644	0.189527	-0.810671	0.417555	0.784323	DAG1	1605
ENSG00000226913.2	1.60619	2.19822	2.84144	0.773629	0.43915	NA	BSN-DT	100132677
ENSG00000164061.5	12.469	0.414942	0.799438	0.519042	0.603732	NA	BSN	8927
ENSG00000235120.1	0	NA	NA	NA	NA	NA	NA	NULL
ENSG00000164062.13	4053.48	-0.138972	0.178742	-0.7775	0.436864	0.793407	APEH	327
ENSG00000173531.16	104.81	-0.0901347	0.378772	-0.237966	0.811908	0.951859	MST1	4485
ENSG00000259970.1	0	NA	NA	NA	NA	NA	NA	NULL
ENSG00000164068.16	1150.97	-0.18938	0.166552	-1.13706	0.255512	0.667245	RNF123	63891
ENSG00000176020.9	0.12692	0.608623	3.5252	0.172649	0.862927	NA	AMIGO3	386724
ENSG00000173540.14	1034.48	-0.145377	0.244829	-0.593789	0.552653	0.854232	GMPPB	29925
ENSG00000176095.12	1888.77	-0.16195	0.157167	-1.03043	0.302806	0.707237	IP6K1	9807
ENSG00000239576.1	0.670941	-1.00465	3.47787	-0.28887	0.772681	NA	COX6CP14	106481683
ENSG00000244730.1	0	NA	NA	NA	NA	NA	NA	NULL
ENSG00000187492.9	0.561476	0.595456	3.4643	0.171883	0.863529	NA	CDHR4	389118
ENSG00000185614.7	20.2003	-0.239553	0.657522	-0.364326	0.715614	NA	INKA1	389119
ENSG00000182179.13	2833.84	-0.100509	0.138305	-0.726723	0.467396	0.808208	UBA7	7318
ENSG00000283726.1	0	NA	NA	NA	NA	NA	MIR5193	100847079
ENSG00000183763.9	355.519	0.922889	0.333588	2.76656	0.00566514	0.0890407	TRAIP	10293
ENSG00000164076.17	0.379623	-0.197285	3.49765	-0.0564051	0.955019	NA	CAMKV	79012
ENSG00000264706.2	0	NA	NA	NA	NA	NA	RN7SL217P	106479301
ENSG00000234667.2	0	NA	NA	NA	NA	NA	ACTL11P	389120
ENSG00000164078.14	110.677	0.704164	0.576213	1.22205	0.221687	0.636511	MST1R	4486
ENSG00000230698.1	0	NA	NA	NA	NA	NA	NA	NULL
ENSG00000228008.1	4.10786	1.07309	1.4543	0.737872	0.460592	NA	NA	NULL
ENSG00000164077.15	443.743	0.112522	0.195067	0.576838	0.564049	0.861813	MON1A	84315
ENSG00000004534.15	3737.03	-0.212284	0.138063	-1.53759	0.124149	0.509741	RBM6	10180
ENSG00000003756.17	2543.22	-0.0944835	0.164193	-0.575442	0.564993	0.86215	RBM5	10181
ENSG00000281691.1	14.0157	-0.1499	0.837131	-0.179065	0.857887	NA	RBM5-AS1	100775107
ENSG00000235016.1	30.3938	0.0687936	0.514871	0.133613	0.893708	0.97587	SEMA3F-AS1	100129060
ENSG00000001617.12	56.7526	-1.07204	0.878672	-1.22007	0.22244	0.637055	SEMA3F	6405
ENSG00000207922.1	0	NA	NA	NA	NA	NA	NA	NULL
ENSG00000114349.10	0	NA	NA	NA	NA	NA	GNAT1	2779
ENSG00000188338.15	0	NA	NA	NA	NA	NA	SLC38A3	10991
ENSG00000114353.17	20648.8	-0.0793368	0.16936	-0.46845	0.639463	0.894085	GNAI2	2771
ENSG00000275334.1	0.545926	-1.25248	3.46342	-0.361632	0.717627	NA	MIR5787	102464817
ENSG00000213600.3	6.41836	-1.78162	1.50671	-1.18246	0.237024	NA	NA	NULL
ENSG00000230454.1	9.00565	-0.287606	0.911931	-0.315381	0.752472	NA	NA	NULL
ENSG00000232352.3	1.70958	1.16451	3.41259	0.34124	0.732923	NA	NA	NULL
ENSG00000012171.20	4.7233	0.786953	1.32797	0.5926	0.553449	NA	SEMA3B	7869
ENSG00000283848.1	0	NA	NA	NA	NA	NA	MIR6872	102465526
ENSG00000179564.4	0.379055	-1.11446	3.49805	-0.318594	0.750035	NA	LSMEM2	132228
ENSG00000214706.12	1013.66	0.0741408	0.256036	0.289572	0.772144	0.939862	IFRD2	7866
ENSG00000186792.17	496.932	0.334275	0.260423	1.28358	0.199288	0.610893	HYAL3	8372
ENSG00000243477.6	631.5	-0.0185756	0.233792	-0.0794532	0.936672	0.986832	NAA80	24142
ENSG00000114378.17	33.0985	0.0245974	0.714326	0.0344345	0.972531	0.993766	HYAL1	3373
ENSG00000068001.14	194.619	-0.549981	0.236665	-2.32388	0.0201322	0.196247	HYAL2	8692
ENSG00000114383.10	813.627	-0.110157	0.204618	-0.538356	0.590332	0.8731	TUSC2	11334
ENSG00000068028.18	4272.31	-0.0805097	0.148377	-0.542604	0.587403	0.872031	RASSF1	11186
ENSG00000281358.1	1.67468	1.31534	2.21262	0.594473	0.552196	NA	RASSF1-AS1	102060282
ENSG00000235058.1	0	NA	NA	NA	NA	NA	NA	NULL
ENSG00000004838.14	53.017	0.809907	0.469679	1.72439	0.0846381	0.424269	ZMYND10	51364
ENSG00000114388.14	970.394	0.0800355	0.188727	0.424081	0.671506	0.906233	NPRL2	10641
ENSG00000114395.11	682.484	-0.174121	0.23865	-0.729608	0.46563	0.807368	CYB561D2	11068
ENSG00000272104.1	0	NA	NA	NA	NA	NA	NA	NULL
ENSG00000126062.4	673.55	-0.135933	0.160736	-0.845694	0.397723	0.77131	TMEM115	11070
ENSG00000007402.12	27.4848	-0.737739	0.628359	-1.17407	0.240366	0.651368	CACNA2D2	9254
ENSG00000271858.5	4.00341	-2.15145	1.46052	-1.47307	0.140733	NA	LOC101928965	101928965
ENSG00000202322.1	0.12692	0.608623	3.5252	0.172649	0.862927	NA	RNA5SP131	100873400
ENSG00000088543.15	1521	0.37112	0.197083	1.88306	0.0596921	0.359672	C3orf18	51161
ENSG00000114735.10	2122.22	0.284534	0.186738	1.52371	0.127581	0.514817	HEMK1	51409
ENSG00000280382.1	6.72511	0.589686	1.18877	0.496047	0.619861	NA	NA	NULL
ENSG00000114737.16	15361.4	-0.0128157	0.160255	-0.0799708	0.93626	0.986832	CISH	1154
ENSG00000114738.11	8361.05	0.21505	0.18623	1.15476	0.24819	0.659612	MAPKAPK3	7867
ENSG00000289504.1	109.062	-0.126521	0.309371	-0.408963	0.682567	0.910001	NA	NULL
ENSG00000273356.1	35.8598	-0.3716	0.521065	-0.713156	0.475749	0.812857	NA	NULL
ENSG00000088538.13	48.0475	-0.0577828	0.482006	-0.11988	0.904578	0.978769	DOCK3	1795
ENSG00000272543.1	0	NA	NA	NA	NA	NA	MIR4787	100616138
ENSG00000228337.1	0	NA	NA	NA	NA	NA	PPIAP69	111082982
ENSG00000213587.3	0.107584	0.622901	3.52731	0.176594	0.859828	NA	NA	NULL
ENSG00000235278.2	0	NA	NA	NA	NA	NA	NA	NULL
ENSG00000240959.1	0	NA	NA	NA	NA	NA	NA	NULL
ENSG00000288988.1	7.81971	-0.636285	0.930418	-0.68387	0.494057	NA	NA	NULL
ENSG00000145050.19	2633.59	0.0334619	0.201405	0.166142	0.868045	0.968861	MANF	7873
ENSG00000259956.2	2896.95	-0.00669311	0.162539	-0.0411786	0.967154	0.993766	RBM15B	29890
ENSG00000145041.16	1881.3	-0.0269183	0.186578	-0.144274	0.885284	0.974066	DCAF1	9730
ENSG00000164080.14	1622.56	-0.00321999	0.171042	-0.0188257	0.98498	0.994783	RAD54L2	23132
ENSG00000221015.1	0.12692	0.608623	3.5252	0.172649	0.862927	NA	RNU6ATAC29P	106481168
ENSG00000164081.13	1837.64	-0.132401	0.15631	-0.847045	0.39697	0.770922	TEX264	51368
ENSG00000288063.1	3.97519	0.238261	1.59934	0.148975	0.881573	NA	LOC124906237	124906237
ENSG00000201595.1	1.48895	0.704843	2.62621	0.268388	0.788401	NA	RNA5SP132	100873401
ENSG00000164082.15	9.75222	0.00596362	0.830629	0.00717964	0.994272	NA	GRM2	2912
ENSG00000214686.7	0	NA	NA	NA	NA	NA	IQCF6	440956
ENSG00000285749.3	0.3294	-1.60662	3.4968	-0.459453	0.645909	NA	NA	NULL
ENSG00000224792.7	0	NA	NA	NA	NA	NA	IQCF4P	100506840
ENSG00000229972.10	0	NA	NA	NA	NA	NA	IQCF3	401067
ENSG00000184345.5	0	NA	NA	NA	NA	NA	IQCF2	389123
ENSG00000241789.3	0	NA	NA	NA	NA	NA	RN7SL504P	106480515
ENSG00000235455.1	0	NA	NA	NA	NA	NA	IQCF5-AS1	101928999
ENSG00000214681.4	0	NA	NA	NA	NA	NA	IQCF5	389124
ENSG00000173389.16	0	NA	NA	NA	NA	NA	IQCF1	132141
ENSG00000287707.1	1.62745	1.42259	2.5304	0.562201	0.573979	NA	NA	NULL
ENSG00000114767.7	749.328	0.0901982	0.238081	0.378855	0.704796	0.919904	RRP9	9136
ENSG00000041880.15	420.969	0.399654	0.203507	1.96383	0.0495493	0.328356	PARP3	10039
ENSG00000280422.1	0.985978	-0.576318	3.41921	-0.168553	0.866148	NA	NA	NULL
ENSG00000180929.6	0.342943	-0.288158	3.49331	-0.0824885	0.934258	NA	GPR62	118442
ENSG00000090097.22	1023.27	-0.320172	0.153537	-2.08531	0.0370414	0.2789	PCBP4	57060
ENSG00000272762.5	0	NA	NA	NA	NA	NA	NA	NULL
ENSG00000114779.20	1133.3	-0.213907	0.190468	-1.12306	0.261411	0.673684	ABHD14B	84836
ENSG00000248487.10	73.6505	-0.0854592	0.344137	-0.248329	0.80388	0.948836	ABHD14A	25864
ENSG00000114786.16	1.23657	2.43867	3.1248	0.780424	0.435141	NA	ABHD14A-ACY1	100526760
ENSG00000243989.9	11.0015	-0.562659	1.05734	-0.532147	0.594625	NA	ACY1	95
ENSG00000162244.12	13011.5	0.19983	0.169583	1.17836	0.238653	0.650572	RPL29	6159
ENSG00000285685.1	0.12692	0.608623	3.5252	0.172649	0.862927	NA	NA	NULL
ENSG00000164086.10	1582.99	-0.261769	0.16385	-1.59761	0.11013	0.481098	DUSP7	1849
ENSG00000164087.8	663.751	0.944777	0.314991	2.99938	0.00270529	0.0552091	POC1A	25886
ENSG00000286419.1	0	NA	NA	NA	NA	NA	NA	NULL
ENSG00000242849.2	0.12692	0.608623	3.5252	0.172649	0.862927	NA	NA	NULL
ENSG00000023330.15	2467.6	0.297645	0.162725	1.82913	0.0673802	0.381866	ALAS1	211
ENSG00000280003.1	21.6662	-0.4622	0.641482	-0.720519	0.471205	0.810617	NA	NULL
ENSG00000239732.4	0.12692	0.608623	3.5252	0.172649	0.862927	NA	TLR9	54106
ENSG00000173366.11	0.503205	-0.981995	3.48657	-0.281651	0.778211	NA	NA	NULL
ENSG00000247596.10	2754.89	0.0967252	0.161071	0.600512	0.548165	0.852581	TWF2	11344
ENSG00000243224.2	55.5655	0.437008	0.402489	1.08576	0.277584	0.686854	TWF2-DT	101929054
ENSG00000164088.18	3745.3	-0.0206881	0.176968	-0.116903	0.906937	0.979206	PPM1M	132160
ENSG00000164091.12	8980.13	-0.0932166	0.13741	-0.678383	0.497529	0.827089	WDR82	80335
ENSG00000199150.3	0.126352	-0.714227	3.52641	-0.202536	0.839497	NA	MIRLET7G	406890
ENSG00000168237.18	353.374	-0.121228	0.245332	-0.494138	0.621208	0.885329	GLYCTK	132158
ENSG00000242797.3	10.7461	0.750274	0.922545	0.813265	0.416066	NA	NA	NULL
ENSG00000207926.1	0	NA	NA	NA	NA	NA	MIR135A1	406925
ENSG00000114841.18	1133.23	-0.560467	0.238454	-2.35042	0.0187523	0.189228	DNAH1	25981
ENSG00000239557.1	5.13086	0.156594	1.15735	0.135304	0.892371	NA	PPP2R5CP	140921
ENSG00000163930.10	3378.71	-0.121002	0.147189	-0.822084	0.411029	0.779727	BAP1	8314
ENSG00000010318.22	285.938	0.221817	0.233353	0.950566	0.341825	0.735613	PHF7	51533
ENSG00000010319.7	29.7981	-2.40438	0.75497	-3.18473	0.00144889	0.0354514	SEMA3G	56920
ENSG00000114854.8	13.1997	-0.165996	0.927246	-0.17902	0.857922	NA	TNNC1	7134
ENSG00000010322.16	3098.79	-0.23031	0.133103	-1.73032	0.0835737	0.422346	NISCH	11188
ENSG00000010327.10	12.7627	-1.21422	1.4031	-0.865388	0.386826	NA	STAB1	23166
ENSG00000168268.11	658.037	0.498193	0.283448	1.75762	0.0788123	0.411225	NT5DC2	64943
ENSG00000168273.8	71.9222	0.172654	0.363593	0.474855	0.63489	0.891575	UQCC5	440957
ENSG00000163939.19	2994.64	-0.00142426	0.177932	-0.00800451	0.993613	0.997263	PBRM1	55193
ENSG00000252768.1	0.631473	-1.6135	3.46003	-0.466327	0.640982	NA	RNU6-856P	106481451
ENSG00000221518.1	0.803468	-0.933127	3.43939	-0.271306	0.786156	NA	RNU6ATAC16P	106479550
ENSG00000163938.17	1352.65	0.377699	0.237683	1.58909	0.112041	0.484299	GNL3	26354
ENSG00000280904.1	0	NA	NA	NA	NA	NA	NA	NULL
ENSG00000252787.2	0	NA	NA	NA	NA	NA	NA	NULL
ENSG00000212493.1	5.63779	-1.10471	1.34668	-0.82032	0.412034	NA	SNORD19	692089
ENSG00000238862.1	0	NA	NA	NA	NA	NA	SNORD19B	100113381
ENSG00000222345.1	2.04903	-1.26028	2.26035	-0.55756	0.577145	NA	SNORD19C	109616991
ENSG00000212452.1	1.48832	2.45933	2.93967	0.836599	0.402818	NA	SNORD69	692109
ENSG00000016864.19	1038.31	0.136163	0.165369	0.823386	0.410288	0.779224	GLT8D1	55830
ENSG00000114902.14	1377.86	0.00767563	0.219355	0.0349918	0.972086	0.993766	SPCS1	28972
ENSG00000114904.13	585.632	0.434763	0.252244	1.72358	0.0847833	0.424269	NEK4	6787
ENSG00000275956.1	2.79659	0.0976506	1.89427	0.0515506	0.958887	NA	NA	NULL
ENSG00000270941.1	1.19304	1.32779	3.44181	0.385783	0.699657	NA	AK3P7	127379742
ENSG00000271137.1	0.107584	0.622901	3.52731	0.176594	0.859828	NA	NA	NULL
ENSG00000055957.11	0	NA	NA	NA	NA	NA	ITIH1	3697
ENSG00000162267.14	2.77069	-1.29623	2.00913	-0.645169	0.518818	NA	ITIH3	3699
ENSG00000055955.17	8.32739	-1.4757	1.20025	-1.2295	0.218886	NA	ITIH4	3700
ENSG00000243696.5	38.1775	-0.438977	0.568938	-0.771572	0.440368	0.794039	NA	NULL
ENSG00000239799.1	0.339092	1.5437	3.4992	0.441157	0.659099	NA	ITIH4-AS1	100873993
ENSG00000272573.6	2.1692	1.71037	2.32095	0.736927	0.461167	NA	MUSTN1	389125
ENSG00000248592.7	20.9789	-0.345705	0.685738	-0.504135	0.614166	0.881535	STIMATE-MUSTN1	100526772
ENSG00000213533.13	76.7804	-0.286248	0.392095	-0.730047	0.465361	0.807368	STIMATE	375346
ENSG00000275789.1	0.117647	-0.729489	3.52858	-0.206737	0.836215	NA	MIR8064	102465866
ENSG00000279144.1	2.87734	-1.79856	1.81866	-0.988952	0.322687	NA	NA	NULL
ENSG00000289519.1	51.5007	-0.154872	0.457689	-0.338378	0.735078	0.93092	NA	NULL
ENSG00000163935.14	871.405	0.116758	0.155146	0.752566	0.45171	0.799463	SFMBT1	51460
ENSG00000272305.5	6.8086	0.168169	1.06566	0.157808	0.874608	NA	NA	NULL
ENSG00000280417.1	9.21121	0.00840567	0.974058	0.00862954	0.993115	NA	NA	NULL
ENSG00000242142.1	0.475923	1.36379	3.47822	0.392094	0.694989	NA	NA	NULL
ENSG00000163933.10	568.239	-0.0391723	0.256174	-0.152913	0.878467	0.971571	RFT1	91869
ENSG00000163932.16	1350.66	-0.206715	0.163974	-1.26066	0.207432	0.622813	PRKCD	5580
ENSG00000286531.1	0.956465	1.57873	3.44769	0.457908	0.647019	NA	NA	NULL
ENSG00000163931.17	7341.62	0.378893	0.233018	1.62602	0.103944	0.470082	TKT	7086
ENSG00000272886.6	1222.18	0.0693415	0.153603	0.451432	0.651678	0.898587	DCP1A	55802
ENSG00000274967.1	0.421575	0.211942	3.48202	0.0608675	0.951465	NA	NA	NULL
ENSG00000157388.20	503.627	0.560208	0.853324	0.656501	0.511502	0.83317	CACNA1D	776
ENSG00000207109.1	0.682732	0.031551	3.43588	0.00918281	0.992673	NA	SNORD38C	109617024
ENSG00000212608.1	0	NA	NA	NA	NA	NA	LOC124900563	124900563
ENSG00000227224.1	0	NA	NA	NA	NA	NA	NA	NULL
ENSG00000251987.1	0	NA	NA	NA	NA	NA	NA	NULL
ENSG00000271916.1	1.91849	-1.67615	3.14505	-0.532948	0.594069	NA	NA	NULL
ENSG00000016391.11	889.367	-0.0494189	0.281246	-0.175714	0.860519	0.966655	CHDH	55349
ENSG00000056736.10	1329.93	0.428493	0.321879	1.33122	0.183115	0.591833	IL17RB	55540
ENSG00000271976.1	134.014	-0.0860296	0.30335	-0.283599	0.776718	0.940772	NA	NULL
ENSG00000113812.14	931.858	-0.165336	0.165761	-0.997436	0.318553	0.718779	ACTR8	93973
ENSG00000113811.12	1808.84	0.0677723	0.256494	0.264226	0.791606	0.944935	SELENOK	58515
ENSG00000289063.2	0.575706	1.00611	3.46472	0.290387	0.77152	NA	NA	NULL
ENSG00000288029.1	0	NA	NA	NA	NA	NA	NA	NULL
ENSG00000242983.1	0	NA	NA	NA	NA	NA	CABYRP1	266954
ENSG00000286353.1	0	NA	NA	NA	NA	NA	NA	NULL
ENSG00000157445.15	0.712313	-1.12019	3.46156	-0.323607	0.746235	NA	CACNA2D3	55799
ENSG00000229806.1	1.01458	-0.38699	2.28233	-0.169559	0.865357	NA	RPS15P5	729789
ENSG00000265992.1	0	NA	NA	NA	NA	NA	ESRG	790952
ENSG00000243715.1	0	NA	NA	NA	NA	NA	CACNA2D3-AS1	100874237
ENSG00000144771.8	0	NA	NA	NA	NA	NA	LRTM1	57408
ENSG00000239991.1	0	NA	NA	NA	NA	NA	NA	NULL
ENSG00000243572.1	0	NA	NA	NA	NA	NA	LINC02017	105377096
ENSG00000240708.2	0	NA	NA	NA	NA	NA	NA	NULL
ENSG00000242568.1	0	NA	NA	NA	NA	NA	NA	NULL
ENSG00000242775.1	0	NA	NA	NA	NA	NA	LOC124909383	124909383
ENSG00000114251.15	10.0436	2.46457	1.84222	1.33782	0.180954	NA	WNT5A	7474
ENSG00000244586.1	1.8744	2.15159	3.44063	0.625348	0.531743	NA	NA	NULL
ENSG00000242317.1	0	NA	NA	NA	NA	NA	NA	NULL
ENSG00000187672.15	8.50586	2.4558	1.34418	1.82698	0.0677027	NA	ERC2	26059
ENSG00000240777.2	0	NA	NA	NA	NA	NA	NA	NULL
ENSG00000281708.1	0.117647	-0.729489	3.52858	-0.206737	0.836215	NA	ERC2-IT1	711
ENSG00000264013.1	0	NA	NA	NA	NA	NA	MIR3938	100500875
ENSG00000200379.1	0	NA	NA	NA	NA	NA	NA	NULL
ENSG00000200238.1	0	NA	NA	NA	NA	NA	RNA5SP133	100873402
ENSG00000180376.17	446.103	-0.131167	0.195108	-0.67228	0.501406	0.828849	CCDC66	285331
ENSG00000163946.14	3107.12	0.0132471	0.151055	0.087697	0.930117	0.984879	TASOR	23272
ENSG00000163947.12	3486.34	-0.0766795	0.187505	-0.408946	0.682579	0.910001	ARHGEF3	50650
ENSG00000240198.5	0	NA	NA	NA	NA	NA	ARHGEF3-AS1	100874200
ENSG00000186451.2	1.06328	1.13461	2.8404	0.399454	0.689558	NA	SPATA12	353324
ENSG00000272202.1	0.215168	0.938332	3.51389	0.267035	0.789442	NA	NA	NULL
ENSG00000144730.19	8.93382	-0.213609	0.978187	-0.218372	0.827139	NA	IL17RD	54756
ENSG00000229863.1	0	NA	NA	NA	NA	NA	RPL19P2	654382
ENSG00000163666.10	4.67585	2.93639	1.66041	1.76847	0.0769817	NA	HESX1	8820
ENSG00000157500.12	1532.25	0.226258	0.148821	1.52034	0.128426	0.51685	APPL1	26060
ENSG00000239388.9	16.0462	0.67715	0.67858	0.997893	0.318331	NA	ASB14	142686
ENSG00000286952.1	0.604097	2.24497	3.47072	0.646831	0.517741	NA	LOC124909384	124909384
ENSG00000174844.15	21.3964	2.03183	1.63366	1.24373	0.2136	0.628863	DNAH12	201625
ENSG00000212392.1	0	NA	NA	NA	NA	NA	NA	NULL
ENSG00000206918.1	0	NA	NA	NA	NA	NA	RNU6-1181P	106480085
ENSG00000239831.1	0.117647	-0.729489	3.52858	-0.206737	0.836215	NA	NA	NULL
ENSG00000237186.1	0.499648	-0.0859037	3.48799	-0.0246284	0.980351	NA	RPS8P5	100131083
ENSG00000202428.1	0	NA	NA	NA	NA	NA	RNU6-108P	106481875
ENSG00000206815.1	0.740997	2.52273	3.46107	0.728887	0.466071	NA	RNU6-483P	106479780
ENSG00000287502.1	3.34768	3.29064	1.99023	1.65339	0.098251	NA	NA	NULL
ENSG00000174840.9	1206.01	0.00407603	0.153112	0.0266212	0.978762	0.994307	PDE12	201626
ENSG00000168374.11	1982.09	0.196656	0.193136	1.01823	0.308571	0.712074	ARF4	378
ENSG00000272146.6	1.31811	-0.247132	2.77268	-0.0891312	0.928978	NA	ARF4-AS1	106144532
ENSG00000210841.1	0.139895	0.638755	3.5295	0.180976	0.856386	NA	RNU6ATAC26P	106480542
ENSG00000174839.13	831.904	0.0977909	0.177082	0.552236	0.580786	0.869986	DENND6A	201627
ENSG00000239801.1	0.12692	0.608623	3.5252	0.172649	0.862927	NA	NA	NULL
ENSG00000241933.1	0	NA	NA	NA	NA	NA	DENND6A-DT	101929159
ENSG00000163681.17	1683.59	-0.00509577	0.143424	-0.0355293	0.971658	0.993766	SLMAP	7871
ENSG00000270772.1	2.48819	-0.191943	3.44874	-0.0556559	0.955616	NA	PDHA1P1	100132534
ENSG00000213509.4	0.584297	-0.375104	3.46634	-0.108213	0.913826	NA	NA	NULL
ENSG00000136068.16	3720.51	0.0992083	0.164021	0.60485	0.545278	0.850961	FLNB	2317
ENSG00000244161.1	4.63704	0.18781	1.14285	0.164335	0.869468	NA	FLNB-AS1	105377105
ENSG00000283148.1	0.235294	-1.00263	3.5095	-0.285691	0.775115	NA	NA	NULL
ENSG00000283511.1	0.56243	1.99052	3.48322	0.571458	0.567689	NA	NA	NULL
ENSG00000163687.14	2.25384	-2.86293	2.31754	-1.23533	0.216707	NA	DNASE1L3	1776
ENSG00000163686.15	282.467	-0.482668	0.229207	-2.10582	0.0352204	0.271292	ABHD6	57406
ENSG00000163684.12	169.311	-0.290138	0.29269	-0.991279	0.321549	0.722076	RPP14	11102
ENSG00000255154.9	4.63172	-1.00379	1.35664	-0.739908	0.459356	NA	HTD2	109703458
ENSG00000273493.1	0.544033	-0.308253	3.44382	-0.0895089	0.928677	NA	NA	NULL
ENSG00000168297.16	1542.09	0.408864	0.147561	2.77081	0.00559166	0.0882737	PXK	54899
ENSG00000275607.1	0.488343	1.68004	3.49183	0.481135	0.63042	NA	WDR53P1	127379699
ENSG00000168291.13	1741.84	-0.0618973	0.225267	-0.274773	0.783491	0.942865	PDHB	5162
ENSG00000272182.1	0.714515	-1.32342	3.45941	-0.382556	0.702049	NA	NA	NULL
ENSG00000272360.2	1.02506	-1.61111	3.4417	-0.468115	0.639703	NA	NA	NULL
ENSG00000168301.13	201.302	-0.00303009	0.290846	-0.0104182	0.991688	0.99651	KCTD6	200845
ENSG00000168306.13	0.788588	-1.79381	3.47583	-0.516081	0.605798	NA	ACOX2	8309
ENSG00000236722.1	0	NA	NA	NA	NA	NA	RPL27P9	100270970
ENSG00000168309.18	1.23055	-1.38488	2.71027	-0.510974	0.609369	NA	FAM107A	11170
ENSG00000243384.1	0.420326	-0.466958	3.47511	-0.134372	0.893108	NA	NA	NULL
ENSG00000244383.2	0.215168	0.938332	3.51389	0.267035	0.789442	NA	FAM3D-AS1	105377108
ENSG00000198643.7	0.838676	-1.01912	3.47243	-0.293488	0.769149	NA	FAM3D	131177
ENSG00000163689.21	33.8001	0.647666	0.571448	1.13338	0.257057	0.668789	CFAP20DC	200844
ENSG00000242428.6	0	NA	NA	NA	NA	NA	CFAP20DC-AS1	101929238
ENSG00000243295.2	0	NA	NA	NA	NA	NA	NA	NULL
ENSG00000243903.1	0	NA	NA	NA	NA	NA	NA	NULL
ENSG00000242545.1	0	NA	NA	NA	NA	NA	NA	NULL
ENSG00000241804.1	0	NA	NA	NA	NA	NA	SNRPB2P1	100421672
ENSG00000277592.1	0	NA	NA	NA	NA	NA	NA	NULL
ENSG00000189283.10	69.2162	-0.34925	0.489032	-0.714166	0.475125	0.812441	FHIT	2272
ENSG00000287649.1	0	NA	NA	NA	NA	NA	NA	NULL
ENSG00000240097.1	0	NA	NA	NA	NA	NA	NA	NULL
ENSG00000281426.1	0	NA	NA	NA	NA	NA	MIR548BB	103504735
ENSG00000232407.3	0.508234	0.957421	3.4834	0.274853	0.783429	NA	NA	NULL
ENSG00000225673.3	0	NA	NA	NA	NA	NA	NA	NULL
ENSG00000244183.1	0	NA	NA	NA	NA	NA	NA	NULL
ENSG00000212211.2	0	NA	NA	NA	NA	NA	LOC124906379	124906379
ENSG00000144724.20	73.1628	0.723296	0.484115	1.49406	0.135161	0.525119	PTPRG	5793
ENSG00000252420.1	0	NA	NA	NA	NA	NA	NA	NULL
ENSG00000226360.5	32.3715	0.330336	0.550883	0.599647	0.548741	0.852779	RPL10AP6	100128936
ENSG00000252184.1	0	NA	NA	NA	NA	NA	RNU2-10P	106480201
ENSG00000237456.3	2.00494	-0.218627	1.70037	-0.128576	0.897693	NA	NA	NULL
ENSG00000241472.8	4.24792	2.52626	1.66456	1.51767	0.129097	NA	PTPRG-AS1	100506994
ENSG00000114405.11	105.245	1.71841	0.433627	3.96288	7.40516e-05	0.00387024	CEP15	57415
ENSG00000153266.13	0	NA	NA	NA	NA	NA	FEZF2	55079
ENSG00000163618.18	12.2676	-0.0831198	3.40999	-0.0243754	0.980553	NA	CADPS	8618
ENSG00000225662.2	0	NA	NA	NA	NA	NA	RPL14P2	100270930
ENSG00000244632.3	0	NA	NA	NA	NA	NA	RN7SL863P	106480538
ENSG00000252449.1	0	NA	NA	NA	NA	NA	RNU6-139P	106481977
ENSG00000226082.2	0.470549	-0.0535067	3.48965	-0.015333	0.987767	NA	RPS10P10	389127
ENSG00000244342.5	0	NA	NA	NA	NA	NA	LINC00698	285401
ENSG00000242841.1	0	NA	NA	NA	NA	NA	KRT8P35	100418747
ENSG00000240359.1	0	NA	NA	NA	NA	NA	NA	NULL
ENSG00000163630.11	0.514997	0.125014	3.4695	0.0360323	0.971257	NA	SYNPR	132204
ENSG00000241359.1	0	NA	NA	NA	NA	NA	SYNPR-AS1	100874016
ENSG00000252301.1	0	NA	NA	NA	NA	NA	RNA5SP134	106480756
ENSG00000188817.8	0	NA	NA	NA	NA	NA	SNTN	132203
ENSG00000224479.6	1.17987	-1.59737	3.25302	-0.491041	0.623398	NA	NA	NULL
ENSG00000163632.15	5.48134	-1.67228	1.7356	-0.963517	0.335288	NA	C3orf49	132200
ENSG00000163634.12	787.645	0.287154	0.220884	1.30002	0.193593	0.605056	THOC7	80145
ENSG00000240549.2	4.68961	-2.62425	2.07145	-1.26687	0.205203	NA	THOC7-AS1	100874039
ENSG00000163635.20	1622.09	-0.111157	0.16745	-0.663825	0.506802	0.830787	ATXN7	6314
ENSG00000280620.1	4.54711	-1.00575	1.41974	-0.708405	0.478694	NA	SCAANT1	100861563
ENSG00000239653.1	50.2965	-0.239702	0.596103	-0.402115	0.687599	0.91255	PSMD6-AS2	100507062
ENSG00000271843.1	4.99754	-0.410247	1.32603	-0.309381	0.757032	NA	NA	NULL
ENSG00000163636.11	1919.27	0.070838	0.235504	0.300793	0.763572	0.938074	PSMD6	9861
ENSG00000243410.1	0	NA	NA	NA	NA	NA	NA	NULL
ENSG00000272181.1	0.974982	1.50985	3.42462	0.440882	0.659298	NA	NA	NULL
ENSG00000241111.1	0	NA	NA	NA	NA	NA	PRICKLE2-AS1	100652759
ENSG00000200222.2	0	NA	NA	NA	NA	NA	LOC124906380	124906380
ENSG00000189196.4	0	NA	NA	NA	NA	NA	LINC00994	100287879
ENSG00000163637.13	6.64154	-0.62809	1.65747	-0.378946	0.704728	NA	PRICKLE2	166336
ENSG00000241572.1	0	NA	NA	NA	NA	NA	NA	NULL
ENSG00000241101.1	0	NA	NA	NA	NA	NA	NA	NULL
ENSG00000239926.1	0	NA	NA	NA	NA	NA	NA	NULL
ENSG00000226017.2	0	NA	NA	NA	NA	NA	PRICKLE2-AS3	100874243
ENSG00000244564.2	0.101524	-0.712014	3.52609	-0.201928	0.839973	NA	PRICKLE2-DT	101929316
ENSG00000212340.1	0	NA	NA	NA	NA	NA	RNU6-739P	106481413
ENSG00000163638.13	7.48951	-2.3846	1.63848	-1.45538	0.145565	NA	ADAMTS9	56999
ENSG00000241158.7	0	NA	NA	NA	NA	NA	ADAMTS9-AS1	101929335
ENSG00000241684.8	0.107584	0.622901	3.52731	0.176594	0.859828	NA	ADAMTS9-AS2	100507098
ENSG00000243149.2	0	NA	NA	NA	NA	NA	LINC02040	102724763
ENSG00000151276.24	88.6951	0.823169	0.429463	1.91674	0.0552709	0.34708	MAGI1	9223
ENSG00000270059.1	0.475365	-0.0948878	3.48576	-0.0272215	0.978283	NA	NA	NULL
ENSG00000244226.1	0	NA	NA	NA	NA	NA	ILF2P1	100421506
ENSG00000223409.1	0.115754	0.641308	3.52984	0.181682	0.855832	NA	RPL17P17	100270943
ENSG00000272610.1	0	NA	NA	NA	NA	NA	MAGI1-IT1	151877
ENSG00000240175.1	0	NA	NA	NA	NA	NA	MAGI1-AS1	100873983
ENSG00000202071.1	0	NA	NA	NA	NA	NA	NA	NULL
ENSG00000203647.2	0	NA	NA	NA	NA	NA	NA	NULL
ENSG00000144741.19	419.077	0.233533	0.206217	1.13246	0.25744	0.668884	SLC25A26	115286
ENSG00000206759.1	0	NA	NA	NA	NA	NA	RNU6-787P	106479914
ENSG00000241587.3	0	NA	NA	NA	NA	NA	RN7SL482P	106480513
ENSG00000144749.14	604.598	-0.511251	0.215486	-2.37255	0.0176657	0.181748	LRIG1	26018
ENSG00000271174.1	0	NA	NA	NA	NA	NA	NA	NULL
ENSG00000214560.4	0	NA	NA	NA	NA	NA	NA	NULL
ENSG00000288039.1	0.252703	-1.02706	3.51343	-0.292325	0.770038	NA	NA	NULL
ENSG00000285738.1	0	NA	NA	NA	NA	NA	NA	NULL
ENSG00000287873.1	0	NA	NA	NA	NA	NA	NA	NULL
ENSG00000163376.11	294.871	0.205668	0.264667	0.777081	0.437111	0.793407	KBTBD8	84541
ENSG00000283298.1	0	NA	NA	NA	NA	NA	MIR4272	100422941
ENSG00000241884.2	0.126352	-0.714227	3.52641	-0.202536	0.839497	NA	NA	NULL
ENSG00000172340.15	1684.44	0.106749	0.192983	0.553152	0.58016	0.869862	SUCLG2	8801
ENSG00000242510.1	0.101524	-0.712014	3.52609	-0.201928	0.839973	NA	NDUFB4P1	100288654
ENSG00000241316.8	78.3786	0.342815	0.40673	0.842855	0.399309	0.772099	SUCLG2-DT	101927111
ENSG00000183662.12	0.998811	-0.745843	3.42537	-0.217741	0.827631	NA	TAFA1	407738
ENSG00000214552.4	0.578133	0.637684	3.47036	0.183751	0.854208	NA	NA	NULL
ENSG00000240568.1	0	NA	NA	NA	NA	NA	NA	NULL
ENSG00000286967.1	0	NA	NA	NA	NA	NA	LOC105377146	105377146
ENSG00000244640.1	0	NA	NA	NA	NA	NA	RPLP0P8	100131151
ENSG00000241506.1	25.6955	-0.163891	0.548825	-0.298622	0.765229	0.938346	PSMC1P1	151645
ENSG00000163377.16	0	NA	NA	NA	NA	NA	TAFA4	151647
ENSG00000252828.1	0	NA	NA	NA	NA	NA	RNA5SP135	100873403
ENSG00000163378.14	503.695	0.179025	0.219047	0.81729	0.413763	0.782141	EOGT	285203
ENSG00000244513.7	33.1831	-0.663967	0.488944	-1.35796	0.174476	0.581096	NA	NULL
ENSG00000144747.17	1544.99	-0.123868	0.169383	-0.731291	0.464601	0.807023	TMF1	7110
ENSG00000265355.1	0.598659	-2.35076	3.47093	-0.67727	0.498235	NA	MIR3136	100422859
ENSG00000144744.17	2474.7	0.104063	0.229177	0.454075	0.649775	0.898047	UBA3	9039
ENSG00000144746.7	8822.02	-0.137931	0.183048	-0.753527	0.451133	0.799115	ARL6IP5	10550
ENSG00000163380.16	21.1338	-0.37766	0.731159	-0.516523	0.605489	0.878362	LMOD3	56203
ENSG00000114541.15	1348.55	0.261451	0.156831	1.66709	0.0954968	0.448792	FRMD4B	23150
ENSG00000239263.1	0.107584	0.622901	3.52731	0.176594	0.859828	NA	NA	NULL
ENSG00000240265.1	0	NA	NA	NA	NA	NA	NA	NULL
ENSG00000240842.2	0	NA	NA	NA	NA	NA	NA	NULL
ENSG00000241667.1	0	NA	NA	NA	NA	NA	NA	NULL
ENSG00000187098.18	6.87506	2.67154	1.73343	1.54119	0.123271	NA	MITF	4286
ENSG00000241665.3	0	NA	NA	NA	NA	NA	RN7SL418P	106480508
ENSG00000240405.7	0	NA	NA	NA	NA	NA	SAMMSON	101927152
ENSG00000271034.1	0	NA	NA	NA	NA	NA	RNPC3P1	654340
ENSG00000242728.1	0	NA	NA	NA	NA	NA	UQCRHP4	100128448
ENSG00000242120.4	0	NA	NA	NA	NA	NA	MDFIC2	107986096
ENSG00000288679.1	0	NA	NA	NA	NA	NA	NA	NULL
ENSG00000287669.1	0	NA	NA	NA	NA	NA	NA	NULL
ENSG00000240156.1	0.115754	0.641308	3.52984	0.181682	0.855832	NA	NA	NULL
ENSG00000243873.1	0	NA	NA	NA	NA	NA	HMGB1P36	100419968
ENSG00000206939.1	0	NA	NA	NA	NA	NA	RNU6-281P	106481267
ENSG00000114861.24	486.217	-0.625832	0.220423	-2.83924	0.00452216	0.0776914	FOXP1	27086
ENSG00000285708.1	1.71364	-3.45807	3.32054	-1.04142	0.297682	NA	NA	NULL
ENSG00000244203.2	2.56793	1.02392	3.11674	0.328522	0.742517	NA	FOXP1-AS1	104502416
ENSG00000290077.1	0	NA	NA	NA	NA	NA	NA	NULL
ENSG00000221264.1	0	NA	NA	NA	NA	NA	MIR1284	100302112
ENSG00000274387.1	0	NA	NA	NA	NA	NA	NA	NULL
ENSG00000242094.1	0.344198	0.60028	3.48614	0.17219	0.863288	NA	NA	NULL
ENSG00000277855.1	0.382001	0.631829	3.49067	0.181005	0.856364	NA	NA	NULL
ENSG00000270562.1	0	NA	NA	NA	NA	NA	FOXP1-DT	126568846
ENSG00000163412.13	2021.89	0.162869	0.199761	0.81532	0.414889	0.782639	EIF4E3	317649
ENSG00000170837.3	526.797	0.789272	0.222066	3.55422	0.000379105	0.0135335	GPR27	2850
ENSG00000163421.9	251.337	0.671739	0.316266	2.12397	0.0336726	0.264778	PROK2	60675
ENSG00000287131.1	0.336028	0.639228	3.50961	0.182136	0.855476	NA	LOC105377156	105377156
ENSG00000239250.3	0	NA	NA	NA	NA	NA	RN7SL271P	106479321
ENSG00000241163.10	24.9945	1.11701	0.831247	1.34378	0.17902	0.586055	LINC00877	285286
ENSG00000244130.1	0	NA	NA	NA	NA	NA	UBE2Q2P9	106480276
ENSG00000273461.5	0.215168	0.938332	3.51389	0.267035	0.789442	NA	NA	NULL
ENSG00000276471.1	0.330922	1.53381	3.50034	0.438189	0.661249	NA	NA	NULL
ENSG00000239350.2	0	NA	NA	NA	NA	NA	CCDC137P2	127379757
ENSG00000242609.1	0	NA	NA	NA	NA	NA	CCDC137P1	642802
ENSG00000243083.8	0	NA	NA	NA	NA	NA	LINC00870	201617
ENSG00000272774.1	0	NA	NA	NA	NA	NA	NA	NULL
ENSG00000242618.2	0	NA	NA	NA	NA	NA	NA	NULL
ENSG00000287882.1	2.58344	2.44789	2.14236	1.14261	0.2532	NA	NA	NULL
ENSG00000260670.1	0	NA	NA	NA	NA	NA	NA	NULL
ENSG00000163602.12	1339.89	0.127304	0.169533	0.750909	0.452708	0.799463	RYBP	23429
ENSG00000244345.1	0.881232	1.17024	3.4468	0.339515	0.734222	NA	NA	NULL
ENSG00000199469.1	0	NA	NA	NA	NA	NA	RNU1-62P	106481613
ENSG00000239568.1	0	NA	NA	NA	NA	NA	MTCO3P47	127379743
ENSG00000222838.1	0	NA	NA	NA	NA	NA	RNA5SP136	100873404
ENSG00000287595.3	5.92446	0.835923	1.26519	0.660711	0.508798	NA	LOC124909396	124909396
ENSG00000144736.14	377.871	0.183504	0.235879	0.777958	0.436594	0.793407	SHQ1	55164
ENSG00000241537.1	0.294655	-0.0563121	3.49439	-0.016115	0.987143	NA	U2SURPP1	124906201
ENSG00000240135.1	0.117647	-0.729489	3.52858	-0.206737	0.836215	NA	PSMD12P1	317753
ENSG00000271266.1	0.139895	0.638755	3.5295	0.180976	0.856386	NA	NA	NULL
ENSG00000172986.13	0.683863	0.476976	3.46466	0.137669	0.890502	NA	GXYLT2	727936
ENSG00000276890.1	0	NA	NA	NA	NA	NA	NA	NULL
ENSG00000242960.1	3.64288	-0.820106	1.2759	-0.642767	0.520375	NA	NA	NULL
ENSG00000163605.15	1785.51	0.0131936	0.154919	0.0851644	0.932131	0.985708	PPP4R2	151987
ENSG00000238959.1	0	NA	NA	NA	NA	NA	RNU7-19P	100147767
ENSG00000255423.1	27.3576	-0.19503	0.54474	-0.358023	0.720326	0.925179	EBLN2	55096
ENSG00000252651.1	0	NA	NA	NA	NA	NA	RNU6-557P	106479814
ENSG00000223247.1	0	NA	NA	NA	NA	NA	RNU2-64P	106481654
ENSG00000182921.9	0	NA	NA	NA	NA	NA	NA	NULL
ENSG00000252937.1	0	NA	NA	NA	NA	NA	RNU6-1270P	106481581
ENSG00000121440.15	8.62144	-0.782405	1.42182	-0.550284	0.582125	NA	PDZRN3	23024
ENSG00000239119.1	0	NA	NA	NA	NA	NA	RNU7-119P	106479070
ENSG00000239677.6	0	NA	NA	NA	NA	NA	NA	NULL
ENSG00000278934.1	0	NA	NA	NA	NA	NA	NA	NULL
ENSG00000242364.1	0	NA	NA	NA	NA	NA	PRDX5P1	111501764
ENSG00000242741.2	0	NA	NA	NA	NA	NA	NA	NULL
ENSG00000278554.1	0	NA	NA	NA	NA	NA	NA	NULL
ENSG00000239454.1	0	NA	NA	NA	NA	NA	LINC02047	101927346
ENSG00000223738.3	0	NA	NA	NA	NA	NA	HSP90AB5P	442083
ENSG00000213452.4	0	NA	NA	NA	NA	NA	NA	NULL
ENSG00000113805.9	0	NA	NA	NA	NA	NA	CNTN3	5067
ENSG00000241022.1	0	NA	NA	NA	NA	NA	NA	NULL
ENSG00000242638.3	0	NA	NA	NA	NA	NA	RN7SL294P	106479329
ENSG00000266780.1	0	NA	NA	NA	NA	NA	MIR4444-2	100846999
ENSG00000287398.1	0	NA	NA	NA	NA	NA	NA	NULL
ENSG00000213300.5	69.3012	0.0124554	0.398084	0.0312883	0.97504	0.994235	NA	NULL
ENSG00000228868.3	0	NA	NA	NA	NA	NA	MYLKP1	9430
ENSG00000243674.1	0	NA	NA	NA	NA	NA	NA	NULL
ENSG00000291222.1	0	NA	NA	NA	NA	NA	NA	NULL
ENSG00000179799.10	0	NA	NA	NA	NA	NA	OR7E22P	9431
ENSG00000230655.3	0	NA	NA	NA	NA	NA	OR7E55P	391548
ENSG00000244699.1	0	NA	NA	NA	NA	NA	EVA1CP5	122149298
ENSG00000240665.1	0.115754	0.641308	3.52984	0.181682	0.855832	NA	LSP1P2	100873967
ENSG00000242953.1	0	NA	NA	NA	NA	NA	NA	NULL
ENSG00000291223.1	22.9012	0.247889	0.7578	0.327117	0.743579	0.932998	FAM86DP	692099
ENSG00000238278.3	14.7463	0.407971	0.875003	0.466251	0.641036	NA	NA	NULL
ENSG00000244026.9	0	NA	NA	NA	NA	NA	FAM86DP	692099
ENSG00000272690.6	10.2641	-0.0532362	1.02865	-0.0517534	0.958725	NA	LINC02018	107986100
ENSG00000239959.1	0	NA	NA	NA	NA	NA	ENPP7P2	100421813
ENSG00000243794.1	0	NA	NA	NA	NA	NA	SNRPCP10	106481701
ENSG00000290410.1	0	NA	NA	NA	NA	NA	NA	NULL
ENSG00000244674.1	0	NA	NA	NA	NA	NA	RPS3AP15	652670
ENSG00000272710.3	0	NA	NA	NA	NA	NA	NA	NULL
ENSG00000239383.1	0	NA	NA	NA	NA	NA	VPS51P4	127379744
ENSG00000244222.2	0	NA	NA	NA	NA	NA	OR7E121P	402133
ENSG00000172971.7	0.115754	0.641308	3.52984	0.181682	0.855832	NA	NA	NULL
ENSG00000243422.4	1.63671	-1.74699	2.95664	-0.59087	0.554608	NA	RPL23AP49	653236
ENSG00000282912.1	0	NA	NA	NA	NA	NA	NA	NULL
ENSG00000282511.1	0.215168	0.938332	3.51389	0.267035	0.789442	NA	CLUHP10	107161230
ENSG00000283894.1	0	NA	NA	NA	NA	NA	MIR1324	100302212
ENSG00000241532.1	0	NA	NA	NA	NA	NA	NA	NULL
ENSG00000241622.1	0	NA	NA	NA	NA	NA	NA	NULL
ENSG00000172969.8	0	NA	NA	NA	NA	NA	FRG2C	100288801
ENSG00000236138.4	2.45311	0.2453	1.90155	0.129	0.897358	NA	DUX4L26	100996350
ENSG00000242516.4	5.65084	2.39607	1.6838	1.42301	0.154732	NA	LINC00960	401074
ENSG00000227124.11	69.9623	0.0501752	0.378936	0.132411	0.894659	0.976142	ZNF717	100131827
ENSG00000266396.1	0	NA	NA	NA	NA	NA	MIR4273	100422955
ENSG00000185008.19	0.117647	-0.729489	3.52858	-0.206737	0.836215	NA	ROBO2	6092
ENSG00000222883.1	0	NA	NA	NA	NA	NA	NA	NULL
ENSG00000240809.1	12.4343	-0.231717	0.772998	-0.299764	0.764357	NA	CAP1P1	401076
ENSG00000288793.1	0	NA	NA	NA	NA	NA	NA	NULL
ENSG00000199520.1	0	NA	NA	NA	NA	NA	RNU6-386P	106481300
ENSG00000213450.4	0.101524	-0.712014	3.52609	-0.201928	0.839973	NA	NA	NULL
ENSG00000287567.1	0	NA	NA	NA	NA	NA	NA	NULL
ENSG00000206891.1	0	NA	NA	NA	NA	NA	RNU6-217P	106481246
ENSG00000244461.1	0	NA	NA	NA	NA	NA	NA	NULL
ENSG00000240573.1	0	NA	NA	NA	NA	NA	NA	NULL
ENSG00000243957.3	0	NA	NA	NA	NA	NA	RN7SL647P	106479458
ENSG00000222574.1	0	NA	NA	NA	NA	NA	RN7SKP61	106479122
ENSG00000240241.5	0	NA	NA	NA	NA	NA	NA	NULL
ENSG00000239226.1	0	NA	NA	NA	NA	NA	MRPS17P3	359757
ENSG00000169855.21	29.6094	-0.636267	0.96426	-0.65985	0.50935	0.832612	ROBO1	6091
ENSG00000240752.1	0	NA	NA	NA	NA	NA	RPS12P6	100271054
ENSG00000240964.3	0	NA	NA	NA	NA	NA	RN7SL751P	106479495
ENSG00000288105.1	0	NA	NA	NA	NA	NA	NA	NULL
ENSG00000265193.1	0	NA	NA	NA	NA	NA	MIR3923	100500877
ENSG00000243877.1	0.167735	-0.74598	3.53077	-0.211279	0.832669	NA	NA	NULL
ENSG00000271389.1	0	NA	NA	NA	NA	NA	OSBPL9P1	100130821
ENSG00000239699.1	0.101524	-0.712014	3.52609	-0.201928	0.839973	NA	HNRNPA3P8	100129557
ENSG00000242586.1	0	NA	NA	NA	NA	NA	HYDINP1	127379712
ENSG00000286329.2	0.347262	0.91353	3.48864	0.261859	0.793431	NA	NA	NULL
ENSG00000242828.1	0.231508	0.870092	3.50548	0.248209	0.803973	NA	NA	NULL
ENSG00000242781.2	0	NA	NA	NA	NA	NA	LINC02050	105377175
ENSG00000243694.5	0	NA	NA	NA	NA	NA	NA	NULL
ENSG00000242145.1	0	NA	NA	NA	NA	NA	NA	NULL
ENSG00000241593.5	0	NA	NA	NA	NA	NA	NA	NULL
ENSG00000287053.1	0	NA	NA	NA	NA	NA	NA	NULL
ENSG00000244281.1	0	NA	NA	NA	NA	NA	NA	NULL
ENSG00000114480.13	643.003	0.195835	0.25506	0.767801	0.442605	0.796118	GBE1	2632
ENSG00000222389.1	0.12692	0.608623	3.5252	0.172649	0.862927	NA	RNU2-28P	106480670
ENSG00000241319.1	2.01282	-1.05589	3.45899	-0.30526	0.760168	NA	SETP6	100419178
ENSG00000240404.2	0	NA	NA	NA	NA	NA	NA	NULL
ENSG00000242190.1	1.15237	0.699945	2.18414	0.320467	0.748614	NA	NA	NULL
ENSG00000242009.2	0	NA	NA	NA	NA	NA	NA	NULL
ENSG00000239440.6	0	NA	NA	NA	NA	NA	LINC02008	105377180
ENSG00000241367.1	0	NA	NA	NA	NA	NA	NA	NULL
ENSG00000241095.1	1.94885	0.651415	1.9641	0.331661	0.740146	NA	NA	NULL
ENSG00000288004.1	0	NA	NA	NA	NA	NA	NA	NULL
ENSG00000286567.1	0	NA	NA	NA	NA	NA	NA	NULL
ENSG00000242195.1	0.126352	-0.714227	3.52641	-0.202536	0.839497	NA	NA	NULL
ENSG00000287158.3	0	NA	NA	NA	NA	NA	LOC105377188	105377188
ENSG00000242641.6	0	NA	NA	NA	NA	NA	LINC00971	440970
ENSG00000241776.1	0	NA	NA	NA	NA	NA	TMEM183AP5	100130326
ENSG00000242339.2	0	NA	NA	NA	NA	NA	LINC02025	105377192
ENSG00000287273.1	0	NA	NA	NA	NA	NA	NA	NULL
ENSG00000175161.14	1.864	-1.93675	2.36759	-0.818025	0.413343	NA	CADM2	253559
ENSG00000264084.1	0	NA	NA	NA	NA	NA	MIR5688	100847077
ENSG00000241648.1	0	NA	NA	NA	NA	NA	CADM2-AS2	100874037
ENSG00000239519.1	0	NA	NA	NA	NA	NA	NA	NULL
ENSG00000243915.1	0.101524	-0.712014	3.52609	-0.201928	0.839973	NA	NA	NULL
ENSG00000201410.1	0	NA	NA	NA	NA	NA	LOC124906345	124906345
ENSG00000251773.1	0	NA	NA	NA	NA	NA	RNU6-1129P	106481536
ENSG00000239767.2	0	NA	NA	NA	NA	NA	NA	NULL
ENSG00000222934.1	0	NA	NA	NA	NA	NA	RN7SKP284	106479222
ENSG00000241328.1	0	NA	NA	NA	NA	NA	LINC02070	101927494
ENSG00000277746.1	0	NA	NA	NA	NA	NA	NA	NULL
ENSG00000206538.9	1.96162	0.595359	3.17827	0.187322	0.851408	NA	VGLL3	389136
ENSG00000241293.1	0.545135	0.952337	3.45631	0.275536	0.782905	NA	PPATP1	100289640
ENSG00000281392.3	3.30007	1.89356	1.79741	1.0535	0.292114	NA	LINC00506	100846978
ENSG00000264119.1	0	NA	NA	NA	NA	NA	MIR4795	100616161
ENSG00000083937.10	838.318	-0.103741	0.20054	-0.517308	0.604941	0.878027	CHMP2B	25978
ENSG00000064835.12	0.538086	-2.19033	3.47851	-0.629675	0.528907	NA	POU1F1	5449
ENSG00000239829.1	0	NA	NA	NA	NA	NA	KRT8P25	402134
ENSG00000240902.1	0	NA	NA	NA	NA	NA	APOOP2	100129005
ENSG00000240255.1	0	NA	NA	NA	NA	NA	PSMC1P6	643766
ENSG00000239572.3	0.33547	-0.941217	3.50279	-0.268705	0.788157	NA	NA	NULL
ENSG00000200703.1	0	NA	NA	NA	NA	NA	RNU6-873P	106479951
ENSG00000179097.7	0.322752	0.99036	3.49528	0.283342	0.776914	NA	HTR1F	3355
ENSG00000221059.1	0	NA	NA	NA	NA	NA	RNU6ATAC6P	106479545
ENSG00000288780.1	0	NA	NA	NA	NA	NA	NA	NULL
ENSG00000163320.12	4046.23	0.133588	0.167594	0.797096	0.425395	0.789758	CGGBP1	8545
ENSG00000288654.1	0	NA	NA	NA	NA	NA	LOC128031834	128031834
ENSG00000175105.8	745.964	-0.264974	0.210381	-1.25949	0.207852	0.623031	ZNF654	55279
ENSG00000241535.1	0.395544	1.55192	3.50127	0.443243	0.65759	NA	NA	NULL
ENSG00000179021.10	641.658	0.0992612	0.171609	0.578415	0.562984	0.86102	C3orf38	285237
ENSG00000242159.1	0.870364	0.501079	3.42203	0.146427	0.883584	NA	ABCF2P1	344653
ENSG00000283434.2	0	NA	NA	NA	NA	NA	CSNKA2IP	111064647
ENSG00000207316.1	0	NA	NA	NA	NA	NA	NA	NULL
ENSG00000242365.1	0	NA	NA	NA	NA	NA	NA	NULL
ENSG00000242705.1	0.126352	-0.714227	3.52641	-0.202536	0.839497	NA	ICE2P2	728432
ENSG00000241861.2	0	NA	NA	NA	NA	NA	GAPDHP50	100421236
ENSG00000044524.11	0	NA	NA	NA	NA	NA	EPHA3	2042
ENSG00000285780.2	0	NA	NA	NA	NA	NA	NA	NULL
ENSG00000240951.1	0	NA	NA	NA	NA	NA	MTCO2P6	107075266
ENSG00000240309.1	0	NA	NA	NA	NA	NA	MTCO1P6	107075137
ENSG00000212598.2	0	NA	NA	NA	NA	NA	LOC124906381	124906381
ENSG00000222490.1	0	NA	NA	NA	NA	NA	RNU6-712P	106481404
ENSG00000189002.10	0	NA	NA	NA	NA	NA	NA	NULL
ENSG00000271024.1	0	NA	NA	NA	NA	NA	HSPE1P19	106481675
ENSG00000283367.1	0	NA	NA	NA	NA	NA	NA	NULL
ENSG00000283544.1	1.57897	2.52308	2.88057	0.875894	0.381087	NA	LOC101930420	101930420
ENSG00000251727.1	0	NA	NA	NA	NA	NA	RNU6-488P	106479782
ENSG00000184500.16	27.9782	-1.0228	0.702374	-1.4562	0.145337	0.541337	PROS1	5627
ENSG00000201339.1	0	NA	NA	NA	NA	NA	NA	NULL
ENSG00000200366.1	0	NA	NA	NA	NA	NA	RNU6-511P	106479793
ENSG00000169379.17	304.006	0.288218	0.271969	1.05974	0.289261	0.697277	ARL13B	200894
ENSG00000239614.1	0	NA	NA	NA	NA	NA	NA	NULL
ENSG00000178750.3	1.01703	-1.81385	3.38177	-0.536361	0.591709	NA	STX19	415117
ENSG00000178700.9	409.532	-0.137065	0.209881	-0.653061	0.513717	0.83435	DHFR2	200895
ENSG00000178694.10	379.427	-0.237441	0.212561	-1.11705	0.263973	0.676273	NSUN3	63899
ENSG00000242457.1	5.39467	1.43665	1.46241	0.982385	0.32591	NA	RBBP4P2	100420527
ENSG00000178660.6	8.32644	-0.64314	1.19484	-0.538266	0.590394	NA	NA	NULL
ENSG00000242911.1	0	NA	NA	NA	NA	NA	NA	NULL
ENSG00000234629.1	1.28753	-1.02622	2.65312	-0.386799	0.698905	NA	NA	NULL
ENSG00000239589.7	0	NA	NA	NA	NA	NA	LINC00879	255025
ENSG00000244048.1	0	NA	NA	NA	NA	NA	RPS18P6	100271076
ENSG00000244681.1	0	NA	NA	NA	NA	NA	MTHFD2P1	100287639
ENSG00000286516.1	0	NA	NA	NA	NA	NA	NA	NULL
ENSG00000271671.1	0	NA	NA	NA	NA	NA	NA	NULL
ENSG00000243547.1	35.1997	0.165157	0.561233	0.294275	0.768547	0.939495	HNRNPKP4	644063
ENSG00000278103.1	0	NA	NA	NA	NA	NA	MIR8060	102465864
ENSG00000241815.1	0	NA	NA	NA	NA	NA	NA	NULL
ENSG00000199286.1	0	NA	NA	NA	NA	NA	RNU6-1094P	106480047
ENSG00000218754.4	0.117647	-0.729489	3.52858	-0.206737	0.836215	NA	RPL18AP8	644082
ENSG00000241018.1	0	NA	NA	NA	NA	NA	RCC2P5	100131442
ENSG00000176243.9	0	NA	NA	NA	NA	NA	NA	NULL
ENSG00000286447.1	0	NA	NA	NA	NA	NA	LOC124909397	124909397
ENSG00000080224.18	0	NA	NA	NA	NA	NA	EPHA6	285220
ENSG00000251172.1	0	NA	NA	NA	NA	NA	TPTE2P7	127379748
ENSG00000261292.2	0	NA	NA	NA	NA	NA	NA	NULL
ENSG00000113966.11	98.5278	0.168209	0.377533	0.445546	0.655925	0.900252	ARL6	84100
ENSG00000282527.2	0.107584	0.622901	3.52731	0.176594	0.859828	NA	NA	NULL
ENSG00000080200.10	628.496	-0.64247	0.183319	-3.50466	0.000457184	0.01569	CRYBG3	131544
ENSG00000279658.1	0	NA	NA	NA	NA	NA	NA	NULL
ENSG00000170854.18	2094.49	0.148442	0.247345	0.600142	0.548411	0.852684	RIOX2	84864
ENSG00000285614.1	3.99382	1.76784	1.73509	1.01888	0.308261	NA	NA	NULL
ENSG00000183185.10	1.60897	-0.0688638	2.82758	-0.0243543	0.98057	NA	GABRR3	200959
ENSG00000250750.1	0	NA	NA	NA	NA	NA	NA	NULL
ENSG00000213439.3	0	NA	NA	NA	NA	NA	OR5AC1	81431
ENSG00000196578.4	0	NA	NA	NA	NA	NA	OR5AC2	81050
ENSG00000249225.1	0	NA	NA	NA	NA	NA	NA	NULL
ENSG00000290819.1	0	NA	NA	NA	NA	NA	NA	NULL
ENSG00000251090.3	0	NA	NA	NA	NA	NA	OR5AC4P	403271
ENSG00000248365.3	0	NA	NA	NA	NA	NA	NA	NULL
ENSG00000231192.3	0	NA	NA	NA	NA	NA	OR5H1	26341
ENSG00000236032.3	0	NA	NA	NA	NA	NA	OR5H14	403273
ENSG00000233412.6	0	NA	NA	NA	NA	NA	OR5H15	403274
ENSG00000289078.1	0	NA	NA	NA	NA	NA	LOC105373997	105373997
ENSG00000249321.1	0	NA	NA	NA	NA	NA	OR5H5P	79297
ENSG00000249975.1	0	NA	NA	NA	NA	NA	OR5H3P	79309
ENSG00000248507.1	0	NA	NA	NA	NA	NA	OR5H4P	79299
ENSG00000251088.1	0	NA	NA	NA	NA	NA	NA	NULL
ENSG00000187900.4	0	NA	NA	NA	NA	NA	OR5H7P	79291
ENSG00000289509.1	0	NA	NA	NA	NA	NA	NA	NULL
ENSG00000230301.6	0	NA	NA	NA	NA	NA	OR5H6	79295
ENSG00000197938.6	0	NA	NA	NA	NA	NA	OR5H2	79310
ENSG00000232535.2	0	NA	NA	NA	NA	NA	NA	NULL
ENSG00000196098.2	0	NA	NA	NA	NA	NA	OR5K4	403278
ENSG00000206536.1	0	NA	NA	NA	NA	NA	OR5K3	403277
ENSG00000244653.1	0	NA	NA	NA	NA	NA	NA	NULL
ENSG00000232382.2	0	NA	NA	NA	NA	NA	OR5K1	26339
ENSG00000231861.3	1.46641	2.09007	2.26214	0.923934	0.35552	NA	OR5K2	402135
ENSG00000080822.17	5700.37	0.254855	0.210036	1.21339	0.224982	0.640314	CLDND1	56650
ENSG00000285635.1	1.16196	0.597289	2.8086	0.212664	0.831589	NA	NA	NULL
ENSG00000248839.1	4.03166	0.844843	1.41714	0.59616	0.551068	NA	NA	NULL
ENSG00000250562.1	36.3333	0.490954	0.492339	0.997188	0.318673	0.718779	NA	NULL
ENSG00000154165.5	11316.7	0.548412	0.180563	3.03724	0.00238757	0.0504166	GPR15	2838
ENSG00000286602.1	9.54437	-0.445274	1.01522	-0.438597	0.660954	NA	NA	NULL
ENSG00000080819.9	2646.77	0.399787	0.171477	2.33143	0.0197307	0.1936	CPOX	1371
ENSG00000240827.1	0	NA	NA	NA	NA	NA	RPL19P7	100131527
ENSG00000244153.1	0.684398	-0.549205	3.46157	-0.158658	0.873938	NA	NA	NULL
ENSG00000239445.6	0.252703	-1.02706	3.51343	-0.292325	0.770038	NA	NA	NULL
ENSG00000064225.13	4.57044	1.06053	2.32776	0.4556	0.648677	NA	ST3GAL6	10402
ENSG00000249274.1	0	NA	NA	NA	NA	NA	PDLIM1P4	100419185
ENSG00000057019.16	43.1455	0.912071	0.685987	1.32957	0.183659	0.592782	DCBLD2	131566
ENSG00000206712.1	0	NA	NA	NA	NA	NA	RNU6-26P	100873741
ENSG00000239462.2	0	NA	NA	NA	NA	NA	NA	NULL
ENSG00000207331.1	0	NA	NA	NA	NA	NA	RNU6-1263P	106480653
ENSG00000240476.1	0	NA	NA	NA	NA	NA	LINC00973	105374003
ENSG00000275108.1	0	NA	NA	NA	NA	NA	LOC124906343	124906343
ENSG00000241305.1	0.139895	0.638755	3.5295	0.180976	0.856386	NA	NA	NULL
ENSG00000240572.1	0	NA	NA	NA	NA	NA	ARHGEF28P1	127379713
ENSG00000243296.1	0	NA	NA	NA	NA	NA	NA	NULL
ENSG00000243089.2	0	NA	NA	NA	NA	NA	NA	NULL
ENSG00000244464.2	0	NA	NA	NA	NA	NA	NA	NULL
ENSG00000144810.16	0	NA	NA	NA	NA	NA	COL8A1	1295
ENSG00000273374.1	1.50542	0.732292	2.25721	0.324424	0.745617	NA	NA	NULL
ENSG00000184220.12	517.381	0.781769	0.298533	2.6187	0.00882646	0.117581	CMSS1	84319
ENSG00000168386.19	532.758	1.02155	0.395379	2.58373	0.00977385	0.125218	FILIP1L	11259
ENSG00000264897.1	0	NA	NA	NA	NA	NA	MIR3921	100500859
ENSG00000287378.1	0.347262	0.91353	3.48864	0.261859	0.793431	NA	NA	NULL
ENSG00000235156.5	0	NA	NA	NA	NA	NA	TMEM30CP	644444
ENSG00000277000.1	0	NA	NA	NA	NA	NA	DUSP12P1	100420473
ENSG00000243974.1	0.359753	-0.858252	3.50122	-0.245129	0.806356	NA	NA	NULL
ENSG00000036054.13	751.558	-0.110789	0.172099	-0.643752	0.519736	0.836455	TBC1D23	55773
ENSG00000114021.12	826.747	0.313999	0.232939	1.34799	0.177662	0.584522	NIT2	56954
ENSG00000154174.8	1632.67	0.249544	0.179067	1.39358	0.163444	0.56621	TOMM70	9868
ENSG00000206535.8	22.7613	2.03393	0.816137	2.49215	0.0126974	0.148603	LNP1	348801
ENSG00000181458.10	210.865	-1.09706	1.12557	-0.974663	0.329727	0.727458	TMEM45A	55076
ENSG00000144820.8	0	NA	NA	NA	NA	NA	ADGRG7	84873
ENSG00000252989.1	0	NA	NA	NA	NA	NA	NA	NULL
ENSG00000243495.1	0.115754	0.641308	3.52984	0.181682	0.855832	NA	NA	NULL
ENSG00000114354.15	1189.28	0.119653	0.158364	0.755554	0.449916	0.799052	TFG	10342
ENSG00000154175.18	36.5122	-1.12742	1.09736	-1.0274	0.304232	0.709329	ABI3BP	25890
ENSG00000213431.4	0	NA	NA	NA	NA	NA	ABRAXAS1P1	100421580
ENSG00000201642.1	0	NA	NA	NA	NA	NA	RNU6-865P	106479948
ENSG00000242573.1	0	NA	NA	NA	NA	NA	NA	NULL
ENSG00000081148.12	13.3747	0.991595	0.889029	1.11537	0.264692	NA	IMPG2	50939
ENSG00000138468.16	999.292	0.077424	0.207446	0.373225	0.708981	0.921962	SENP7	57337
ENSG00000241738.1	0.107584	0.622901	3.52731	0.176594	0.859828	NA	NA	NULL
ENSG00000232830.5	0	NA	NA	NA	NA	NA	NA	NULL
ENSG00000282978.1	11.2874	-0.213276	0.803644	-0.265386	0.790712	NA	NA	NULL
ENSG00000201554.1	0	NA	NA	NA	NA	NA	NA	NULL
ENSG00000175841.8	29.0031	2.57592	0.80346	3.20603	0.00134579	0.0336637	NA	NULL
ENSG00000174173.7	401.395	0.155596	0.292096	0.532688	0.59425	0.873575	TRMT10C	54931
ENSG00000081154.12	4150.02	0.139977	0.20011	0.699501	0.484239	0.818948	PCNP	57092
ENSG00000242299.1	115.876	0.23824	0.283707	0.83974	0.401054	0.773998	RPS18P5	100131863
ENSG00000289629.1	5.05439	-1.49146	1.44527	-1.03196	0.302091	NA	NA	NULL
ENSG00000243396.1	0	NA	NA	NA	NA	NA	RPL32P7	391560
ENSG00000252348.1	0	NA	NA	NA	NA	NA	RNU6-1256P	106480114
ENSG00000212319.1	0.12692	0.608623	3.5252	0.172649	0.862927	NA	NA	NULL
ENSG00000201511.1	0	NA	NA	NA	NA	NA	NA	NULL
ENSG00000066422.7	1308.81	-0.145918	0.158979	-0.917842	0.358701	0.746839	ZBTB11	27107
ENSG00000201121.1	1.18477	-1.89921	3.20365	-0.592827	0.553297	NA	RNY1P12	106480309
ENSG00000256628.4	71.9609	-0.445826	0.370814	-1.20229	0.229251	0.643484	ZBTB11-AS1	100009676
ENSG00000114391.14	9668.26	0.142942	0.237602	0.601603	0.547439	0.85232	RPL24	6152
ENSG00000244119.2	67.2091	-0.30409	0.398858	-0.762402	0.44582	0.796544	NA	NULL
ENSG00000182504.12	715.375	0.214528	0.162765	1.31803	0.187495	0.597427	CEP97	79598
ENSG00000144815.18	1650.98	-0.244569	0.155586	-1.57192	0.115969	0.491407	NXPE3	91775
ENSG00000249474.1	0	NA	NA	NA	NA	NA	NA	NULL
ENSG00000144802.11	757.901	0.346741	0.200471	1.72963	0.0836962	0.422346	NFKBIZ	64332
ENSG00000287682.1	0.117647	-0.729489	3.52858	-0.206737	0.836215	NA	NA	NULL
ENSG00000214407.3	0	NA	NA	NA	NA	NA	RDUR	152225
ENSG00000202177.1	0	NA	NA	NA	NA	NA	NA	NULL
ENSG00000241280.1	0	NA	NA	NA	NA	NA	NA	NULL
ENSG00000170044.9	0	NA	NA	NA	NA	NA	ZPLD1	131368
ENSG00000241754.2	0	NA	NA	NA	NA	NA	NA	NULL
ENSG00000201065.1	0	NA	NA	NA	NA	NA	RNU6-461P	106481897
ENSG00000201922.1	0	NA	NA	NA	NA	NA	RNU1-43P	106480159
ENSG00000236691.3	0	NA	NA	NA	NA	NA	NA	NULL
ENSG00000265328.1	0	NA	NA	NA	NA	NA	MIR548AB	100616336
ENSG00000240107.1	0	NA	NA	NA	NA	NA	NA	NULL
ENSG00000243195.1	0	NA	NA	NA	NA	NA	TUBBP11	106480745
ENSG00000214405.3	0	NA	NA	NA	NA	NA	NA	NULL
ENSG00000243635.1	0.747204	-2.38457	3.47016	-0.687164	0.49198	NA	NA	NULL
ENSG00000170017.12	463.371	1.08459	0.196598	5.51681	3.45208e-08	6.02683e-06	ALCAM	214
ENSG00000114423.23	1360.63	0.131237	0.188819	0.695041	0.48703	0.820552	CBLB	868
ENSG00000288848.2	1.33994	1.53952	3.09521	0.497389	0.618915	NA	NA	NULL
ENSG00000287421.1	14.4398	0.638722	0.788402	0.810148	0.417855	NA	NA	NULL
ENSG00000244652.1	0	NA	NA	NA	NA	NA	NA	NULL
ENSG00000286854.1	0.463016	0.937882	3.47955	0.269541	0.787513	NA	NA	NULL
ENSG00000291293.1	0	NA	NA	NA	NA	NA	NA	NULL
ENSG00000200610.1	0	NA	NA	NA	NA	NA	NA	NULL
ENSG00000242759.10	1.73414	1.0134	2.9739	0.340765	0.73328	NA	NA	NULL
ENSG00000288557.1	0	NA	NA	NA	NA	NA	NA	NULL
ENSG00000200361.1	0	NA	NA	NA	NA	NA	NA	NULL
ENSG00000239997.1	0	NA	NA	NA	NA	NA	FCF1P3	100128733
ENSG00000241787.1	0	NA	NA	NA	NA	NA	MTND4P16	100873241
ENSG00000239632.1	0	NA	NA	NA	NA	NA	MTND4LP3	107075245
ENSG00000242214.1	0	NA	NA	NA	NA	NA	MTND3P6	100873182
ENSG00000242836.1	0	NA	NA	NA	NA	NA	MTCO3P35	107075287
ENSG00000249580.1	0	NA	NA	NA	NA	NA	MTATP6P22	107075202
ENSG00000243658.1	0	NA	NA	NA	NA	NA	MTND5P16	100862854
ENSG00000240034.1	0	NA	NA	NA	NA	NA	MTND6P6	106478944
ENSG00000250630.1	0	NA	NA	NA	NA	NA	MTCO1P35	107075234
ENSG00000239586.1	0	NA	NA	NA	NA	NA	MTND1P16	100873213
ENSG00000240796.1	0	NA	NA	NA	NA	NA	MTND2P14	100873223
ENSG00000252626.1	0	NA	NA	NA	NA	NA	RNU6-1308P	106480137
ENSG00000286956.1	0	NA	NA	NA	NA	NA	NA	NULL
ENSG00000239455.1	0.450527	0.613762	3.47922	0.176408	0.859974	NA	NA	NULL
ENSG00000243701.8	31.2126	-0.634557	0.592025	-1.07184	0.283791	0.692444	DUBR	344595
ENSG00000239828.9	0.115754	0.641308	3.52984	0.181682	0.855832	NA	NA	NULL
ENSG00000241218.1	0	NA	NA	NA	NA	NA	CSP2	649024
ENSG00000272597.1	0.670941	-1.00465	3.47787	-0.28887	0.772681	NA	NA	NULL
ENSG00000138483.3	0	NA	NA	NA	NA	NA	CCDC54	84692
ENSG00000273125.2	0.12692	0.608623	3.5252	0.172649	0.862927	NA	LINC01990	101929607
ENSG00000114439.19	1500.41	-0.177854	0.170721	-1.04178	0.297514	0.702289	BBX	56987
ENSG00000240423.3	0	NA	NA	NA	NA	NA	LINC00636	285205
ENSG00000241469.9	0	NA	NA	NA	NA	NA	LINC00635	151658
ENSG00000279277.2	44.7761	-0.910017	0.470553	-1.93393	0.0531215	0.340284	NA	NULL
ENSG00000196776.17	4334.52	-0.423916	0.127616	-3.32182	0.000894337	0.0258084	CD47	961
ENSG00000271856.1	660.933	0.684642	0.238461	2.87108	0.00409069	0.0721993	LINC01215	101929623
ENSG00000114446.5	705.225	-0.015808	0.242548	-0.0651747	0.948035	0.988891	IFT57	55081
ENSG00000114455.15	395.36	1.71107	0.499022	3.42884	0.000606175	0.0194414	HHLA2	11148
ENSG00000243188.1	3.57105	0.898626	2.45696	0.365747	0.714554	NA	HNRNPA1P17	100421376
ENSG00000144821.11	21.5614	0.249399	0.663721	0.375758	0.707097	0.921099	MYH15	22989
ENSG00000241634.1	33.055	0.757544	0.593119	1.27722	0.201524	0.614564	RPL13P8	100270928
ENSG00000163507.15	1023.55	0.62385	0.271583	2.29709	0.0216137	0.205616	CIP2A	57650
ENSG00000202379.1	1.22536	-0.551565	2.44639	-0.225461	0.821621	NA	LOC124900556	124900556
ENSG00000276763.1	3.31343	1.46434	2.15086	0.680814	0.495989	NA	NA	NULL
ENSG00000198919.13	591.371	0.0176189	0.226554	0.0777692	0.938012	0.986832	DZIP3	9666
ENSG00000241777.1	0	NA	NA	NA	NA	NA	NA	NULL
ENSG00000163515.7	0.342943	-0.288158	3.49331	-0.0824885	0.934258	NA	RETNLB	84666
ENSG00000163519.14	3370.77	-0.268266	0.152149	-1.76318	0.0778701	0.408107	TRAT1	50852
ENSG00000138472.11	0	NA	NA	NA	NA	NA	GUCA1C	9626
ENSG00000114487.10	0	NA	NA	NA	NA	NA	MORC1	27136
ENSG00000221633.2	0	NA	NA	NA	NA	NA	LOC124906382	124906382
ENSG00000239314.1	0.670941	-1.00465	3.47787	-0.28887	0.772681	NA	MORC1-AS1	100506506
ENSG00000241224.8	0	NA	NA	NA	NA	NA	C3orf85	401081
ENSG00000261364.1	0	NA	NA	NA	NA	NA	NA	NULL
ENSG00000214381.6	0	NA	NA	NA	NA	NA	LINC00488	677779
ENSG00000252889.1	0	NA	NA	NA	NA	NA	RNU6-1236P	106481570
ENSG00000239288.1	0	NA	NA	NA	NA	NA	BRD7P7	100419877
ENSG00000163530.4	0	NA	NA	NA	NA	NA	DPPA2	151871
ENSG00000277635.1	0	NA	NA	NA	NA	NA	NA	NULL
ENSG00000121570.13	0	NA	NA	NA	NA	NA	DPPA4	55211
ENSG00000289358.1	0	NA	NA	NA	NA	NA	NA	NULL
ENSG00000241257.1	0	NA	NA	NA	NA	NA	NA	NULL
ENSG00000244561.1	0	NA	NA	NA	NA	NA	NA	NULL
ENSG00000230618.3	0	NA	NA	NA	NA	NA	NA	NULL
ENSG00000228980.4	0.25384	0.917859	3.5128	0.26129	0.793869	NA	LINC01205	401082
ENSG00000244196.1	0	NA	NA	NA	NA	NA	NA	NULL
ENSG00000265956.1	0	NA	NA	NA	NA	NA	MIR4445	100616129
ENSG00000242029.1	0	NA	NA	NA	NA	NA	NA	NULL
ENSG00000271249.1	0	NA	NA	NA	NA	NA	DIMT1P1	100422385
ENSG00000214380.4	0.117647	-0.729489	3.52858	-0.206737	0.836215	NA	NA	NULL
ENSG00000243945.1	0	NA	NA	NA	NA	NA	ZFAND2AP1	127379714
ENSG00000240895.1	0	NA	NA	NA	NA	NA	NA	NULL
ENSG00000221206.1	0	NA	NA	NA	NA	NA	RNU6ATAC15P	106481867
ENSG00000244722.1	0.107584	0.622901	3.52731	0.176594	0.859828	NA	RPSAP29	389141
ENSG00000201426.1	0	NA	NA	NA	NA	NA	NA	NULL
ENSG00000242242.7	0.807368	-1.34487	3.1578	-0.425888	0.670189	NA	NA	NULL
ENSG00000289069.1	0	NA	NA	NA	NA	NA	NA	NULL
ENSG00000177707.11	178.076	-0.471372	0.299394	-1.57442	0.11539	0.490123	NECTIN3	25945
ENSG00000153283.13	10099.9	0.00739292	0.152449	0.0484945	0.961322	0.992355	CD96	10225
ENSG00000239311.1	0	NA	NA	NA	NA	NA	NA	NULL
ENSG00000244142.1	0	NA	NA	NA	NA	NA	NA	NULL
ENSG00000240787.1	1.05566	1.70107	3.44861	0.493263	0.621827	NA	NECTIN2P1	127379749
ENSG00000177494.6	759.031	-0.0170324	0.223845	-0.07609	0.939347	0.986832	ZBED2	79413
ENSG00000244720.1	88.3642	-0.485208	0.480957	-1.00884	0.313052	0.715367	NA	NULL
ENSG00000240891.8	702.39	-0.193645	0.176179	-1.09914	0.271708	0.683019	PLCXD2	257068
ENSG00000240766.1	4.31704	0.0715935	1.20452	0.0594373	0.952604	NA	NA	NULL
ENSG00000144824.21	162.892	0.057366	0.309268	0.18549	0.852845	0.964542	PHLDB2	90102
ENSG00000286492.1	0	NA	NA	NA	NA	NA	NA	NULL
ENSG00000144827.9	678.666	0.343048	0.285334	1.20227	0.229259	0.643484	ABHD10	55347
ENSG00000144834.14	12.4935	3.70731	3.3604	1.10323	0.269925	NA	TAGLN3	29114
ENSG00000239439.1	0	NA	NA	NA	NA	NA	NA	NULL
ENSG00000176040.14	0.616054	0.148725	3.44497	0.0431715	0.965565	NA	TMPRSS7	344805
ENSG00000114529.13	124.708	0.278965	0.383032	0.728308	0.466425	0.807557	C3orf52	79669
ENSG00000207940.1	0	NA	NA	NA	NA	NA	MIR567	693152
ENSG00000174500.13	125.1	1.37206	0.354778	3.86739	0.000110008	0.00515839	GCSAM	257144
ENSG00000261488.1	6.81982	0.725012	1.5701	0.461762	0.644252	NA	TBILA	112806053
ENSG00000172139.15	0.704496	-0.390199	3.46479	-0.112619	0.910333	NA	SLC9C1	285335
ENSG00000244144.1	0	NA	NA	NA	NA	NA	NA	NULL
ENSG00000239482.6	0	NA	NA	NA	NA	NA	LOC105374042	105374042
ENSG00000283669.1	0	NA	NA	NA	NA	NA	NA	NULL
ENSG00000091972.18	30.2463	0.375105	0.580469	0.646211	0.518143	0.836306	CD200	4345
ENSG00000243081.2	0	NA	NA	NA	NA	NA	NA	NULL
ENSG00000186265.10	207.857	-0.13492	0.292084	-0.461923	0.644136	0.896304	BTLA	151888
ENSG00000242525.1	0	NA	NA	NA	NA	NA	OR7E100P	81430
ENSG00000279349.1	0.25384	0.917859	3.5128	0.26129	0.793869	NA	NA	NULL
ENSG00000144848.11	1340.95	0.2414	0.189262	1.27548	0.202139	0.614857	ATG3	64422
ENSG00000138459.9	608.171	0.130285	0.226824	0.574389	0.565704	0.862179	SLC35A5	55032
ENSG00000091986.16	44.563	-0.0312408	0.687101	-0.0454676	0.963735	0.992803	CCDC80	151887
ENSG00000242308.2	0.115754	0.641308	3.52984	0.181682	0.855832	NA	NA	NULL
ENSG00000240893.1	1.07979	-1.03451	3.40964	-0.303407	0.76158	NA	LINC02042	101929694
ENSG00000242770.2	1.50563	-2.75309	2.89818	-0.949937	0.342144	NA	NA	NULL
ENSG00000206531.11	1.06238	-0.0862042	2.91585	-0.029564	0.976415	NA	CD200R1L	344807
ENSG00000289742.1	0.35786	-0.0131668	3.49041	-0.00377228	0.99699	NA	CD200R1P1	127379738
ENSG00000163606.11	633.641	-0.509885	0.247813	-2.05754	0.0396342	0.290291	CD200R1	131450
ENSG00000272844.1	3.64784	-0.507675	1.5462	-0.328338	0.742656	NA	NA	NULL
ENSG00000163607.18	451.092	0.316016	0.240799	1.31236	0.189397	0.599414	GTPBP8	29083
ENSG00000163608.15	1223.45	0.0474336	0.145069	0.326973	0.743688	0.932998	NEPRO	25871
ENSG00000240057.8	22.449	1.51524	0.666243	2.2743	0.0229481	0.213801	NA	NULL
ENSG00000243483.1	0	NA	NA	NA	NA	NA	DNAJB1P2	127379689
ENSG00000241219.2	0.796933	2.69113	3.45417	0.779094	0.435924	NA	NA	NULL
ENSG00000243795.1	0.949689	0.0339876	3.45904	0.00982573	0.99216	NA	LINC02044	101929717
ENSG00000144857.15	8.02019	-3.20196	1.65211	-1.9381	0.0526106	NA	BOC	91653
ENSG00000288079.1	0	NA	NA	NA	NA	NA	NA	NULL
ENSG00000206530.11	78.0072	-0.406402	0.375717	-1.08167	0.279399	0.688347	CFAP44	55779
ENSG00000240751.1	4.06666	0.655972	1.54946	0.423354	0.672037	NA	NA	NULL
ENSG00000285943.1	17.9797	0.181402	0.632531	0.286788	0.774275	NA	NA	NULL
ENSG00000243849.2	0.27979	0.879618	3.50652	0.250852	0.801928	NA	CFAP44-AS1	100874029
ENSG00000275670.1	0.215168	0.938332	3.51389	0.267035	0.789442	NA	MIR8076	102466253
ENSG00000163611.11	41.8432	-0.450882	0.557364	-0.808953	0.418542	0.785347	SPICE1	152185
ENSG00000072858.11	708.547	-0.252749	0.168815	-1.4972	0.134342	0.524087	SIDT1	54847
ENSG00000239453.1	0.942175	-0.531894	3.46104	-0.15368	0.877862	NA	NA	NULL
ENSG00000265253.1	0	NA	NA	NA	NA	NA	MIR4446	100616476
ENSG00000241529.3	1.80624	-1.10871	2.77708	-0.399237	0.689718	NA	NA	NULL
ENSG00000176542.10	992.829	-0.228001	0.169938	-1.34167	0.179703	0.587424	USF3	205717
ENSG00000121579.14	4127.49	0.293698	0.172248	1.70509	0.0881779	0.431725	NAA50	80218
ENSG00000239280.1	1.12373	0.222589	3.42465	0.0649963	0.948177	NA	NA	NULL
ENSG00000114573.12	1366.2	0.148513	0.170328	0.871923	0.38325	0.764804	ATP6V1A	523
ENSG00000242659.1	1.17415	-1.03656	3.46599	-0.299065	0.76489	NA	NA	NULL
ENSG00000178075.20	9.08037	0.345874	1.00464	0.344275	0.73064	NA	GRAMD1C	54762
ENSG00000240776.1	0.421007	-0.707877	3.48727	-0.202989	0.839144	NA	RPS10P4	728791
ENSG00000241889.1	10.254	-0.907225	0.872884	-1.03934	0.298646	NA	NA	NULL
ENSG00000240375.1	0	NA	NA	NA	NA	NA	NA	NULL
ENSG00000273394.1	0.107584	0.622901	3.52731	0.176594	0.859828	NA	NA	NULL
ENSG00000184307.17	162.775	0.607867	0.309865	1.96172	0.0497957	0.328915	ZDHHC23	254887
ENSG00000163617.11	95.1462	0.0976909	0.319478	0.305783	0.75977	0.937105	CCDC191	57577
ENSG00000270880.1	0.117647	-0.729489	3.52858	-0.206737	0.836215	NA	ATP5PBP8	100127892
ENSG00000287805.1	0	NA	NA	NA	NA	NA	NA	NULL
ENSG00000285836.1	0.675334	1.73859	3.48034	0.499546	0.617395	NA	NA	NULL
ENSG00000151576.10	603.657	0.079946	0.193558	0.413033	0.679582	0.909687	QTRT2	79691
ENSG00000240912.1	0	NA	NA	NA	NA	NA	H2BP3	391566
ENSG00000151577.14	0.117647	-0.729489	3.52858	-0.206737	0.836215	NA	DRD3	1814
ENSG00000241490.1	39.1008	0.72368	0.475287	1.52262	0.127855	0.515628	NA	NULL
ENSG00000240487.1	10.8581	1.17596	1.09363	1.07528	0.282248	NA	ATOSBP1	645180
ENSG00000174255.8	38.7293	1.5581	0.561609	2.77435	0.00553116	0.088003	ZNF80	7634
ENSG00000181847.12	2704.96	0.608953	0.15428	3.94706	7.91175e-05	0.00400764	TIGIT	201633
ENSG00000181722.18	83.9403	-0.467383	0.502267	-0.930546	0.352089	0.742207	ZBTB20	26137
ENSG00000259976.3	0	NA	NA	NA	NA	NA	NA	NULL
ENSG00000284134.1	0	NA	NA	NA	NA	NA	MIR568	693153
ENSG00000241560.7	7.14333	-0.149037	1.13843	-0.130915	0.895843	NA	ZBTB20-AS1	100131117
ENSG00000242290.2	0	NA	NA	NA	NA	NA	ZBTB20-AS5	101929754
ENSG00000241295.1	0	NA	NA	NA	NA	NA	NA	NULL
ENSG00000264623.3	0	NA	NA	NA	NA	NA	MIR4796	100616166
ENSG00000239946.1	0.167735	-0.74598	3.53077	-0.211279	0.832669	NA	ZBTB20-AS3	104413890
ENSG00000240002.1	0.107584	0.622901	3.52731	0.176594	0.859828	NA	NA	NULL
ENSG00000242767.1	1.5833	-1.29617	3.43287	-0.377577	0.705745	NA	ZBTB20-AS4	100874131
ENSG00000242880.2	3.56499	0.0909272	1.44119	0.0630918	0.949693	NA	NA	NULL
ENSG00000288896.2	3.18878	-0.295326	1.62373	-0.181882	0.855676	NA	NA	NULL
ENSG00000244157.1	0.320695	-1.61568	3.49871	-0.461793	0.64423	NA	NA	NULL
ENSG00000287795.1	0	NA	NA	NA	NA	NA	NA	NULL
ENSG00000288074.1	0	NA	NA	NA	NA	NA	NA	NULL
ENSG00000172020.13	3.52006	-0.466576	1.8146	-0.257124	0.797083	NA	GAP43	2596
ENSG00000241596.1	0.101524	-0.712014	3.52609	-0.201928	0.839973	NA	NA	NULL
ENSG00000289153.2	0	NA	NA	NA	NA	NA	LOC124909412	124909412
ENSG00000185565.12	6.37998	-1.3039	1.58012	-0.82519	0.409264	NA	LSAMP	4045
ENSG00000243359.3	0	NA	NA	NA	NA	NA	RN7SL815P	106479519
ENSG00000240922.1	0	NA	NA	NA	NA	NA	LSAMP-AS1	101926903
ENSG00000241397.1	0	NA	NA	NA	NA	NA	NA	NULL
ENSG00000241156.3	0	NA	NA	NA	NA	NA	RN7SL582P	106479435
ENSG00000198406.7	15.5328	-0.454884	0.690661	-0.658621	0.510139	NA	NA	NULL
ENSG00000243197.8	0	NA	NA	NA	NA	NA	TUSC7	285194
ENSG00000278072.1	0	NA	NA	NA	NA	NA	NA	NULL
ENSG00000265433.1	0	NA	NA	NA	NA	NA	MIR4447	100616485
ENSG00000274732.1	0	NA	NA	NA	NA	NA	NA	NULL
ENSG00000242385.1	0	NA	NA	NA	NA	NA	LINC00901	100506724
ENSG00000200372.1	0	NA	NA	NA	NA	NA	RNU5E-8P	100873837
ENSG00000243014.1	4.31225	1.01873	1.46322	0.696224	0.486289	NA	NA	NULL
ENSG00000206889.1	0	NA	NA	NA	NA	NA	RNU6-1200P	106481559
ENSG00000239268.5	0.115754	0.641308	3.52984	0.181682	0.855832	NA	LINC03051	127138867
ENSG00000240393.1	0	NA	NA	NA	NA	NA	DRG1P2	100421670
ENSG00000241213.2	0	NA	NA	NA	NA	NA	LINC02024	105374057
ENSG00000242816.2	1.00641	-1.02916	3.4687	-0.2967	0.766696	NA	LOC101926953	101926953
ENSG00000243276.6	0.107584	0.622901	3.52731	0.176594	0.859828	NA	NA	NULL
ENSG00000286660.1	0	NA	NA	NA	NA	NA	LOC105374058	105374058
ENSG00000144847.13	1.50859	-0.921594	3.44034	-0.267878	0.788793	NA	IGSF11	152404
ENSG00000239877.3	0	NA	NA	NA	NA	NA	IGSF11-AS1	100506765
ENSG00000163424.9	0	NA	NA	NA	NA	NA	TEX55	152405
ENSG00000251012.2	0	NA	NA	NA	NA	NA	NA	NULL
ENSG00000114638.8	0.223338	1.24632	3.51345	0.354727	0.722794	NA	UPK1B	7348
ENSG00000121578.13	369.608	-0.041294	0.212876	-0.193982	0.84619	0.962198	B4GALT4	8702
ENSG00000240254.2	0.215168	0.938332	3.51389	0.267035	0.789442	NA	B4GALT4-AS1	100874201
ENSG00000031081.11	696.453	-0.0282223	0.194909	-0.144798	0.88487	0.973999	ARHGAP31	57514
ENSG00000242829.1	0.687878	1.13037	3.46566	0.326163	0.744301	NA	RPS26P21	100271105
ENSG00000241155.1	7.34597	-0.0586436	1.14332	-0.0512925	0.959092	NA	ARHGAP31-AS1	100874246
ENSG00000207310.1	0	NA	NA	NA	NA	NA	RNU6-1127P	106480640
ENSG00000176142.13	807.753	-0.0413825	0.153805	-0.269059	0.787885	0.943753	TMEM39A	55254
ENSG00000163389.12	797.026	-0.259272	0.197287	-1.31418	0.188784	0.598709	POGLUT1	56983
ENSG00000272662.1	2.049	2.02465	2.11712	0.956324	0.338909	NA	NA	NULL
ENSG00000113845.10	1374.64	0.0190121	0.169203	0.112363	0.910536	0.979406	TIMMDC1	51300
ENSG00000121594.12	748.551	0.149588	0.211744	0.706455	0.479905	0.81639	CD80	941
ENSG00000272967.1	0	NA	NA	NA	NA	NA	NA	NULL
ENSG00000144843.12	531.614	0.212874	0.180124	1.18181	0.23728	0.65001	ADPRH	141
ENSG00000144837.9	5.71603	1.31445	1.312	1.00186	0.316409	NA	PLA1A	51365
ENSG00000242052.1	1.65856	-1.05891	2.11782	-0.5	0.617075	NA	RPL10P7	442086
ENSG00000121577.14	40.6792	-0.300885	0.480664	-0.625978	0.531329	0.84399	POPDC2	64091
ENSG00000289134.1	0.9402	-1.80297	3.46635	-0.520137	0.602968	NA	NA	NULL
ENSG00000138495.7	740.647	0.386282	0.363204	1.06354	0.287538	0.696246	COX17	10063
ENSG00000286584.3	14.4536	-0.906889	0.972251	-0.932773	0.350937	NA	NA	NULL
ENSG00000183833.16	0	NA	NA	NA	NA	NA	CFAP91	89876
ENSG00000285585.1	0	NA	NA	NA	NA	NA	NA	NULL
ENSG00000239994.2	0	NA	NA	NA	NA	NA	NA	NULL
ENSG00000144852.20	3.83818	0.841073	1.67534	0.50203	0.615646	NA	NR1I2	8856
ENSG00000240471.1	0	NA	NA	NA	NA	NA	NA	NULL
ENSG00000082701.17	2008.89	-0.0771511	0.142757	-0.540435	0.588897	0.872344	GSK3B	2932
ENSG00000288662.1	0.12692	0.608623	3.5252	0.172649	0.862927	NA	NA	NULL
ENSG00000288667.1	3.27307	-0.815281	3.09155	-0.263713	0.792001	NA	NA	NULL
ENSG00000239835.1	0.750684	0.743528	3.46001	0.214892	0.829852	NA	PARLP1	100129707
ENSG00000241546.1	0.33547	-0.941217	3.50279	-0.268705	0.788157	NA	RFKP3	127379691
ENSG00000242622.4	45.0049	0.619457	0.426957	1.45087	0.146817	0.543648	NA	NULL
ENSG00000244308.2	0.472927	0.88252	3.47623	0.253872	0.799594	NA	RN7SL762P	106479500
ENSG00000244139.3	0	NA	NA	NA	NA	NA	RN7SL397P	106479369
ENSG00000175697.11	0.472927	0.88252	3.47623	0.253872	0.799594	NA	GPR156	165829
ENSG00000206721.1	0	NA	NA	NA	NA	NA	NA	NULL
ENSG00000240882.1	2.17404	2.07608	1.85642	1.11832	0.263429	NA	PTOV1P1	442087
ENSG00000163428.4	1650.99	0.0900884	0.195353	0.461156	0.644687	0.896304	LRRC58	116064
ENSG00000240661.3	0	NA	NA	NA	NA	NA	NA	NULL
ENSG00000282950.1	0	NA	NA	NA	NA	NA	NA	NULL
ENSG00000242613.1	0	NA	NA	NA	NA	NA	NA	NULL
ENSG00000163430.12	96.8011	-1.57828	0.75059	-2.10271	0.0354908	0.272275	FSTL1	11167
ENSG00000284121.1	0	NA	NA	NA	NA	NA	MIR198	406975
ENSG00000286735.1	0	NA	NA	NA	NA	NA	NA	NULL
ENSG00000240774.1	0	NA	NA	NA	NA	NA	NA	NULL
ENSG00000244441.1	0	NA	NA	NA	NA	NA	RPL34P9	100271002
ENSG00000065518.8	1141.91	0.0579685	0.228145	0.254086	0.799429	0.947701	NDUFB4	4710
ENSG00000113924.12	0.977132	-1.57932	3.4202	-0.461762	0.644252	NA	HGD	3081
ENSG00000144840.10	596.611	0.0535427	0.233506	0.229299	0.818637	0.95408	RABL3	285282
ENSG00000240452.1	0.503205	-0.981995	3.48657	-0.281651	0.778211	NA	MTCO1P29	107075225
ENSG00000243257.1	0	NA	NA	NA	NA	NA	MTCO2P29	107075194
ENSG00000153767.10	519.447	0.0360029	0.197168	0.1826	0.855112	0.965067	GTF2E1	2960
ENSG00000213371.4	1.07714	2.38968	3.40688	0.701429	0.483035	NA	NAP1L1P3	100130335
ENSG00000286827.1	0	NA	NA	NA	NA	NA	LOC105374069	105374069
ENSG00000243593.1	0	NA	NA	NA	NA	NA	LINC02049	101926983
ENSG00000287366.1	0	NA	NA	NA	NA	NA	NA	NULL
ENSG00000145087.14	1.6253	1.79762	2.88942	0.622141	0.533849	NA	STXBP5L	9515
ENSG00000270782.1	0	NA	NA	NA	NA	NA	NA	NULL
ENSG00000264477.1	0	NA	NA	NA	NA	NA	MIR5682	100847043
ENSG00000243813.1	0	NA	NA	NA	NA	NA	LOC100419755	100419755
ENSG00000242103.1	0	NA	NA	NA	NA	NA	ARPC1AP1	100422044
ENSG00000287022.1	3.42883	-0.577069	2.51968	-0.229025	0.818849	NA	NA	NULL
ENSG00000051341.15	1163.69	0.805664	0.289654	2.78147	0.00541128	0.0872683	POLQ	10721
ENSG00000242445.1	6.10938	-0.141255	1.10231	-0.128144	0.898035	NA	RPL7AP11	728992
ENSG00000186103.5	0.215168	0.938332	3.51389	0.267035	0.789442	NA	ARGFX	503582
ENSG00000163833.8	3.20489	-0.324966	1.69868	-0.191305	0.848286	NA	FBXO40	51725
ENSG00000180353.11	12293.4	-0.0623215	0.143353	-0.434741	0.663751	0.90284	HCLS1	3059
ENSG00000243544.3	6.81088	-0.00101529	0.999116	-0.00101619	0.999189	NA	RN7SL172P	106480967
ENSG00000222057.1	6.4465	-1.62479	1.06135	-1.53087	0.125802	NA	RNU4-62P	106479586
ENSG00000173230.17	2997.57	-0.102295	0.15069	-0.678843	0.497237	0.826963	GOLGB1	2804
ENSG00000288868.2	6.94031	1.53477	1.30186	1.1789	0.238438	NA	NA	NULL
ENSG00000173226.17	665.894	0.158978	0.176794	0.899226	0.368532	0.754768	IQCB1	9657
ENSG00000145088.9	219.303	0.686417	0.31252	2.1964	0.0280636	0.239748	EAF2	55840
ENSG00000163406.11	67.385	0.27398	0.463448	0.591177	0.554402	0.855244	SLC15A2	6565
ENSG00000145103.15	116.85	1.30633	0.337257	3.87339	0.000107334	0.00504966	ILDR1	286676
ENSG00000202388.1	0.235294	-1.00263	3.5095	-0.285691	0.775115	NA	NA	NULL
ENSG00000114013.16	697.531	1.02614	0.277994	3.69124	0.000223166	0.00875894	CD86	942
ENSG00000287977.1	0	NA	NA	NA	NA	NA	NA	NULL
ENSG00000036828.17	23.1428	-1.56515	0.86662	-1.80604	0.0709119	0.38985	CASR	846
ENSG00000240236.1	0	NA	NA	NA	NA	NA	HNRNPA1P23	100130002
ENSG00000121552.4	89.7808	-0.662114	0.764672	-0.865879	0.386556	0.765544	CSTA	1475
ENSG00000160124.9	359.029	0.657433	0.272001	2.41702	0.015648	0.169628	MIX23	131076
ENSG00000114023.16	576.1	0.468829	0.242147	1.93613	0.0528514	0.339933	FAM162A	26355
ENSG00000196981.4	227.959	0.0375188	0.258536	0.14512	0.884616	0.973859	WDR5B	54554
ENSG00000272758.7	18.9298	0.0928533	0.69368	0.133856	0.893516	NA	WDR5B-DT	102723582
ENSG00000242531.1	3.03609	-0.00805777	1.6665	-0.00483515	0.996142	NA	NA	NULL
ENSG00000114030.13	1102.08	-0.0938792	0.143918	-0.652311	0.514201	0.834754	KPNA1	3836
ENSG00000275348.1	0	NA	NA	NA	NA	NA	NA	NULL
ENSG00000287207.1	0.318802	-0.312191	3.4816	-0.089669	0.92855	NA	NA	NULL
ENSG00000138496.17	2236.7	0.213418	0.172489	1.23729	0.21598	0.630856	PARP9	83666
ENSG00000163840.10	3176.24	0.241421	0.133275	1.81145	0.0700705	0.388801	DTX3L	151636
ENSG00000173200.13	1244.1	-0.16264	0.266344	-0.61064	0.541438	0.848676	PARP15	165631
ENSG00000243918.1	0.117647	-0.729489	3.52858	-0.206737	0.836215	NA	EIF4BP8	339881
ENSG00000173193.15	3841.38	0.195086	0.145489	1.3409	0.179953	0.587764	PARP14	54625
ENSG00000169087.11	164.334	-0.579968	0.300078	-1.93272	0.0532705	0.340624	HSPBAP1	79663
ENSG00000138463.9	87.0652	-0.288524	0.346604	-0.832432	0.405165	0.776325	SLC49A4	84925
ENSG00000273033.2	38.3845	-0.828615	0.609238	-1.36008	0.173803	0.579726	LINC02035	100129550
ENSG00000082684.16	0.252703	-1.02706	3.51343	-0.292325	0.770038	NA	SEMA5B	54437
ENSG00000065485.20	244.512	0.207027	0.288543	0.71749	0.473072	0.811305	PDIA5	10954
ENSG00000284421.1	0	NA	NA	NA	NA	NA	MIR7110	102465667
ENSG00000121542.12	225.117	-0.0252324	0.234422	-0.107637	0.914284	0.980504	SEC22A	26984
ENSG00000273454.1	1.20345	0.27604	2.13573	0.129248	0.897161	NA	NA	NULL
ENSG00000173175.16	16.66	-1.33703	0.829709	-1.61144	0.107083	NA	ADCY5	111
ENSG00000272678.1	0	NA	NA	NA	NA	NA	NA	NULL
ENSG00000206527.10	1358.18	-0.230392	0.155667	-1.48003	0.138864	0.531582	HACD2	201562
ENSG00000239523.8	16.0537	-0.475266	0.762107	-0.623621	0.532877	NA	MYLK-AS1	100506826
ENSG00000065534.20	237.158	-1.20344	0.270017	-4.45689	8.31563e-06	0.000625124	MYLK	4638
ENSG00000250174.5	0	NA	NA	NA	NA	NA	MYLK-AS2	100873940
ENSG00000288806.2	2.43537	1.02829	1.90081	0.540972	0.588527	NA	NA	NULL
ENSG00000273123.1	0.101524	-0.712014	3.52609	-0.201928	0.839973	NA	NA	NULL
ENSG00000207002.1	0	NA	NA	NA	NA	NA	LOC124906346	124906346
ENSG00000175455.16	1097.3	0.107425	0.18996	0.565511	0.571726	0.864618	CCDC14	64770
ENSG00000065371.18	0	NA	NA	NA	NA	NA	ROPN1	54763
ENSG00000160145.16	12.6914	-3.24207	1.47918	-2.19181	0.0283936	NA	KALRN	8997
ENSG00000266383.1	0	NA	NA	NA	NA	NA	MIR5002	100847021
ENSG00000240622.1	0.968087	1.18723	2.57844	0.460446	0.645196	NA	NA	NULL
ENSG00000276656.1	0	NA	NA	NA	NA	NA	MIR6083	102464832
ENSG00000252751.1	0	NA	NA	NA	NA	NA	RNU6-143P	106479629
ENSG00000288713.1	0	NA	NA	NA	NA	NA	NA	NULL
ENSG00000260391.2	0	NA	NA	NA	NA	NA	NA	NULL
ENSG00000114491.14	796.304	0.220162	0.219309	1.00389	0.315431	0.717062	UMPS	7372
ENSG00000265981.1	0.757045	-0.219726	3.46754	-0.0633667	0.949475	NA	MIR544B	100422864
ENSG00000242199.1	2.5188	-2.09014	2.8556	-0.731945	0.464202	NA	RPS26P22	100271112
ENSG00000082781.12	67.3778	-0.490324	0.852642	-0.575065	0.565248	0.862174	ITGB5	3693
ENSG00000244286.1	0	NA	NA	NA	NA	NA	NA	NULL
ENSG00000280042.1	0	NA	NA	NA	NA	NA	NA	NULL
ENSG00000276626.1	0	NA	NA	NA	NA	NA	NA	NULL
ENSG00000243986.2	0	NA	NA	NA	NA	NA	ENO1P3	100419069
ENSG00000173702.7	0.452572	-0.985657	3.47103	-0.283966	0.776436	NA	MUC13	56667
ENSG00000173706.15	1800.41	-0.0745116	0.197665	-0.37696	0.706203	0.920611	HEG1	57493
ENSG00000252642.1	0.670941	-1.00465	3.47787	-0.28887	0.772681	NA	RNA5SP137	100873405
ENSG00000288022.1	0	NA	NA	NA	NA	NA	LOC124909423	124909423
ENSG00000221955.11	21.3047	1.62999	0.844629	1.92982	0.0536288	0.342042	SLC12A8	84561
ENSG00000199327.1	0	NA	NA	NA	NA	NA	RNU6-230P	106479669
ENSG00000264986.1	0	NA	NA	NA	NA	NA	MIR5092	100847039
ENSG00000163848.21	1147.09	-0.114357	0.147562	-0.774973	0.438356	0.793604	ZNF148	7707
ENSG00000229048.5	2.14319	-0.614487	3.06957	-0.200187	0.841335	NA	NA	NULL
ENSG00000243508.1	0	NA	NA	NA	NA	NA	DNAJB6P7	100421437
ENSG00000289324.2	0.454846	1.68308	3.48875	0.48243	0.6295	NA	NA	NULL
ENSG00000252953.1	0	NA	NA	NA	NA	NA	RNU6-232P	106480388
ENSG00000114520.11	861.237	0.152116	0.235592	0.645676	0.518489	0.836328	SNX4	8723
ENSG00000201800.1	0	NA	NA	NA	NA	NA	NA	NULL
ENSG00000252965.1	1.02896	-0.450681	3.41415	-0.132004	0.894981	NA	NA	NULL
ENSG00000144909.8	863.828	0.153261	0.20705	0.740214	0.45917	0.804366	OSBPL11	114885
ENSG00000243072.1	0	NA	NA	NA	NA	NA	YTHDF3P1	127379726
ENSG00000242001.1	0	NA	NA	NA	NA	NA	NA	NULL
ENSG00000234458.4	0.12692	0.608623	3.5252	0.172649	0.862927	NA	OR7E130P	389144
ENSG00000243429.1	0.203048	-1.02389	3.51326	-0.291436	0.770718	NA	OR7E29P	26644
ENSG00000228963.3	0	NA	NA	NA	NA	NA	NA	NULL
ENSG00000239978.1	0	NA	NA	NA	NA	NA	NA	NULL
ENSG00000179170.11	0	NA	NA	NA	NA	NA	OR7E97P	79492
ENSG00000239432.1	0	NA	NA	NA	NA	NA	NA	NULL
ENSG00000284624.1	1.90596	-0.706831	3.16868	-0.223068	0.823483	NA	NA	NULL
ENSG00000284660.1	0	NA	NA	NA	NA	NA	NA	NULL
ENSG00000272840.1	0	NA	NA	NA	NA	NA	LOC105374312	105374312
ENSG00000239804.1	0	NA	NA	NA	NA	NA	NA	NULL
ENSG00000221737.1	0.126352	-0.714227	3.52641	-0.202536	0.839497	NA	MIR548I1	100302204
ENSG00000242229.1	0	NA	NA	NA	NA	NA	RPS3AP14	729150
ENSG00000287617.1	0.503205	-0.981995	3.48657	-0.281651	0.778211	NA	NA	NULL
ENSG00000241346.1	0	NA	NA	NA	NA	NA	SNRPCP11	100310850
ENSG00000241288.8	8.28181	-0.652426	1.0708	-0.609289	0.542333	NA	LINC02614	101927056
ENSG00000241278.1	0	NA	NA	NA	NA	NA	ENPP7P4	100421816
ENSG00000248787.2	0.252703	-1.02706	3.51343	-0.292325	0.770038	NA	NA	NULL
ENSG00000291071.1	2.76401	1.03124	1.62002	0.636559	0.524412	NA	FAM86JP	100125556
ENSG00000171084.18	0	NA	NA	NA	NA	NA	NA	NULL
ENSG00000291096.1	0.935323	-0.618547	3.46014	-0.178764	0.858123	NA	ALG1L1P	200810
ENSG00000189366.13	0	NA	NA	NA	NA	NA	NA	NULL
ENSG00000241439.1	0.117647	-0.729489	3.52858	-0.206737	0.836215	NA	NA	NULL
ENSG00000114547.10	1.77525	0.393097	3.34526	0.117509	0.906457	NA	ROPN1B	152015
ENSG00000114544.17	807.084	-0.0404012	0.153978	-0.262382	0.793027	0.944935	SLC41A3	54946
ENSG00000248607.1	0	NA	NA	NA	NA	NA	NA	NULL
ENSG00000250012.2	6.21473	1.3215	1.25218	1.05536	0.29126	NA	LOC105374085	105374085
ENSG00000144908.14	1.76615	-2.55432	2.97684	-0.858065	0.390857	NA	ALDH1L1	10840
ENSG00000250218.1	0	NA	NA	NA	NA	NA	ALDH1L1-AS1	100874204
ENSG00000272020.1	0	NA	NA	NA	NA	NA	RNU1-30P	106480662
ENSG00000246022.4	0	NA	NA	NA	NA	NA	ALDH1L1-AS2	100862662
ENSG00000287232.1	0	NA	NA	NA	NA	NA	LOC124909426	124909426
ENSG00000250934.3	0	NA	NA	NA	NA	NA	NA	NULL
ENSG00000251448.2	0	NA	NA	NA	NA	NA	NA	NULL
ENSG00000287440.1	0	NA	NA	NA	NA	NA	LOC105374088	105374088
ENSG00000163884.4	2.52782	-0.062622	3.40278	-0.0184032	0.985317	NA	KLF15	28999
ENSG00000249833.7	0	NA	NA	NA	NA	NA	CFAP100-DT	100506907
ENSG00000163885.12	3.01757	-2.37676	2.42282	-0.980991	0.326597	NA	CFAP100	348807
ENSG00000279328.1	0.139895	0.638755	3.5295	0.180976	0.856386	NA	LOC124906280	124906280
ENSG00000070476.15	698.596	-0.285685	0.216017	-1.32251	0.185998	0.595784	ZXDC	79364
ENSG00000159650.9	0.304572	-1.12402	3.49912	-0.321229	0.748037	NA	UROC1	131669
ENSG00000180767.11	0.115754	0.641308	3.52984	0.181682	0.855832	NA	CHST13	166012
ENSG00000180697.9	0	NA	NA	NA	NA	NA	C3orf22	152065
ENSG00000201968.1	0.235294	-1.00263	3.5095	-0.285691	0.775115	NA	RNA5SP138	100873406
ENSG00000197763.20	4.07045	-1.33205	1.7197	-0.774581	0.438587	NA	TXNRD3	114112
ENSG00000248557.1	0.115754	0.641308	3.52984	0.181682	0.855832	NA	METTL5P2	100419878
ENSG00000198284.9	0.139895	0.638755	3.5295	0.180976	0.856386	NA	NUP210P1	255330
ENSG00000248850.1	0	NA	NA	NA	NA	NA	SF3A2P1	645852
ENSG00000159685.11	113.505	1.06187	0.411167	2.58258	0.00980654	0.125411	CHCHD6	84303
ENSG00000249558.1	0	NA	NA	NA	NA	NA	RCC2P4	100421090
ENSG00000280053.1	0	NA	NA	NA	NA	NA	NA	NULL
ENSG00000114554.12	2312.67	0.862384	0.16224	5.31548	1.06378e-07	1.66091e-05	PLXNA1	5361
ENSG00000287784.1	1.34188	-1.04222	3.46392	-0.30088	0.763506	NA	NA	NULL
ENSG00000214324.5	0	NA	NA	NA	NA	NA	PRR23E	285311
ENSG00000212556.1	0	NA	NA	NA	NA	NA	NA	NULL
ENSG00000290035.1	0	NA	NA	NA	NA	NA	NA	NULL
ENSG00000243016.1	0	NA	NA	NA	NA	NA	NA	NULL
ENSG00000289641.1	0.33547	-0.941217	3.50279	-0.268705	0.788157	NA	NA	NULL
ENSG00000201288.1	0	NA	NA	NA	NA	NA	RNU6-1047P	106481511
ENSG00000286919.1	0	NA	NA	NA	NA	NA	NA	NULL
ENSG00000239620.3	0	NA	NA	NA	NA	NA	PRR20G	100419008
ENSG00000244215.2	0	NA	NA	NA	NA	NA	LINC02016	101927123
ENSG00000288769.2	0	NA	NA	NA	NA	NA	NA	NULL
ENSG00000239921.6	0.217278	-0.0435795	3.49435	-0.0124714	0.99005	NA	LINC01471	101927149
ENSG00000240562.1	0	NA	NA	NA	NA	NA	NA	NULL
ENSG00000282975.1	0.234504	1.22253	3.50931	0.348367	0.727565	NA	NA	NULL
ENSG00000282860.1	0	NA	NA	NA	NA	NA	NA	NULL
ENSG00000163870.16	995.251	0.0774624	0.169434	0.457184	0.647539	0.897146	TPRA1	131601
ENSG00000275067.1	0	NA	NA	NA	NA	NA	MIR6825	102466199
ENSG00000276083.1	0.203048	-1.02389	3.51326	-0.291436	0.770718	NA	MIR7976	102465857
ENSG00000073111.14	3698.97	0.865964	0.290422	2.98174	0.00286612	0.0576685	MCM2	4171
ENSG00000285600.2	5.98679	3.28914	1.52293	2.15975	0.0307922	NA	NA	NULL
ENSG00000114631.11	49.7749	1.015	0.445434	2.27867	0.0226866	0.212582	PODXL2	50512
ENSG00000114626.18	1413.04	-0.265261	0.200974	-1.31987	0.186878	0.596581	ABTB1	80325
ENSG00000074416.16	114.406	-0.296268	0.478273	-0.619453	0.535618	0.844905	MGLL	11343
ENSG00000287143.1	0.139895	0.638755	3.5295	0.180976	0.856386	NA	NA	NULL
ENSG00000187715.13	0	NA	NA	NA	NA	NA	KBTBD12	166348
ENSG00000201210.1	0	NA	NA	NA	NA	NA	RNA5SP139	100873407
ENSG00000058262.11	8190.75	-0.0203557	0.131725	-0.154532	0.87719	0.971106	SEC61A1	29927
ENSG00000175792.12	1631.87	0.357885	0.306029	1.16945	0.242223	0.652677	RUVBL1	8607
ENSG00000222627.1	0.361646	-1.62698	3.49787	-0.465135	0.641835	NA	RNU2-37P	106480213
ENSG00000239608.1	1.77363	-0.733234	2.99483	-0.244833	0.806586	NA	RUVBL1-AS1	100874089
ENSG00000212344.1	0	NA	NA	NA	NA	NA	RNU6-823P	106481441
ENSG00000132394.11	652.313	-0.11861	0.18886	-0.628027	0.529986	0.843891	EEFSEC	60678
ENSG00000285619.1	0	NA	NA	NA	NA	NA	NA	NULL
ENSG00000179407.4	0	NA	NA	NA	NA	NA	DNAJB8	165721
ENSG00000242049.1	0	NA	NA	NA	NA	NA	DNAJB8-AS1	285224
ENSG00000179348.13	2.51603	-1.06154	3.45698	-0.307073	0.758788	NA	GATA2	2624
ENSG00000244300.3	0.432446	0.923021	3.47503	0.265615	0.790536	NA	NA	NULL
ENSG00000239405.1	0.231508	0.870092	3.50548	0.248209	0.803973	NA	NA	NULL
ENSG00000286806.1	0	NA	NA	NA	NA	NA	NA	NULL
ENSG00000198685.4	0	NA	NA	NA	NA	NA	LINC01565	23434
ENSG00000163902.12	5554	-0.0582847	0.146372	-0.398195	0.690486	0.914349	RPN1	6184
ENSG00000277250.1	0.736123	0.198297	3.47209	0.0571117	0.954456	NA	NA	NULL
ENSG00000242551.2	0.654272	-1.23345	3.46109	-0.356377	0.721558	NA	POU5F1P6	100009668
ENSG00000075785.14	7257.79	-0.0726774	0.160888	-0.451726	0.651466	0.898587	RAB7A	7879
ENSG00000207130.1	0	NA	NA	NA	NA	NA	LOC124900558	124900558
ENSG00000239503.1	3.1296	0.00779269	2.2693	0.00343397	0.99726	NA	NA	NULL
ENSG00000242992.3	2.43501	-0.293495	2.0892	-0.140482	0.888279	NA	NA	NULL
ENSG00000244232.3	0	NA	NA	NA	NA	NA	RN7SL698P	106481113
ENSG00000239483.1	0.233936	-0.0415975	3.53135	-0.0117795	0.990602	NA	RPS15AP16	100271358
ENSG00000244065.1	0	NA	NA	NA	NA	NA	NA	NULL
ENSG00000243022.1	0	NA	NA	NA	NA	NA	NA	NULL
ENSG00000290241.1	2.12815	1.55722	2.38206	0.653728	0.513287	NA	NA	NULL
ENSG00000242062.1	0	NA	NA	NA	NA	NA	NA	NULL
ENSG00000290242.1	0.742974	0.17883	3.43641	0.0520399	0.958497	NA	NA	NULL
ENSG00000261159.1	12.3423	0.115054	0.976266	0.117851	0.906185	NA	NA	NULL
ENSG00000231305.4	28.9983	0.766764	0.539478	1.42131	0.155227	0.555965	NA	NULL
ENSG00000250796.1	1.07435	2.79508	2.83284	0.986674	0.323803	NA	NA	NULL
ENSG00000287110.3	30.0105	-0.250752	0.516293	-0.485678	0.627195	0.887834	NA	NULL
ENSG00000177646.20	1149.73	-0.112787	0.198105	-0.569329	0.569133	0.863876	ACAD9	28976
ENSG00000114656.13	14.6124	-0.539849	0.788398	-0.684741	0.493507	NA	CFAP92	57501
ENSG00000279507.1	0	NA	NA	NA	NA	NA	NA	NULL
ENSG00000114654.8	0.786684	-1.04006	3.22138	-0.322863	0.746799	NA	EFCC1	79825
ENSG00000249505.1	0.115754	0.641308	3.52984	0.181682	0.855832	NA	JMJD4P1	100130760
ENSG00000169704.5	0	NA	NA	NA	NA	NA	GP9	2815
ENSG00000290001.1	0	NA	NA	NA	NA	NA	NA	NULL
ENSG00000172780.17	257.554	0.384271	0.235325	1.63294	0.102482	0.466689	RAB43	339122
ENSG00000261796.1	0.322752	0.99036	3.49528	0.283342	0.776914	NA	ISY1-RAB43	100534599
ENSG00000273174.1	15.361	1.31362	0.899153	1.46095	0.14403	NA	NA	NULL
ENSG00000240682.10	621.757	-0.0769839	0.178986	-0.430112	0.667114	0.904382	ISY1	57461
ENSG00000288996.2	7.34728	1.06892	1.13576	0.941152	0.346627	NA	NA	NULL
ENSG00000273437.1	2.98606	1.01391	1.67884	0.603934	0.545887	NA	NA	NULL
ENSG00000169714.17	9762.71	-0.0569106	0.178495	-0.318836	0.749851	0.933794	CNBP	7555
ENSG00000289469.2	25.1998	0.371098	0.597458	0.621127	0.534516	0.844206	LOC105374101	105374101
ENSG00000241673.1	0	NA	NA	NA	NA	NA	NA	NULL
ENSG00000289351.2	11.9684	0.902431	0.988894	0.912565	0.361471	NA	NA	NULL
ENSG00000181789.14	4071.91	0.029625	0.150232	0.197194	0.843675	0.96195	COPG1	22820
ENSG00000278658.1	0	NA	NA	NA	NA	NA	MIR6826	102465496
ENSG00000286729.1	3.30463	0.0540189	1.88111	0.0287165	0.977091	NA	NA	NULL
ENSG00000183624.14	1863.72	-0.0672747	0.158643	-0.424063	0.67152	0.906233	HMCES	56941
ENSG00000184897.7	2704.25	0.24379	0.132342	1.84213	0.0654565	0.374958	H1-10	8971
ENSG00000206417.8	20.4913	0.996206	0.76269	1.30617	0.191493	NA	NA	NULL
ENSG00000248916.1	0.329968	-0.206612	3.49858	-0.0590558	0.952908	NA	NA	NULL
ENSG00000270492.1	0	NA	NA	NA	NA	NA	NA	NULL
ENSG00000270773.1	0	NA	NA	NA	NA	NA	MARK2P19	100421508
ENSG00000244932.2	61.4169	-0.661075	0.441198	-1.49836	0.134039	0.524056	NA	NULL
ENSG00000290993.1	362.773	0.107728	0.215144	0.500724	0.616566	0.882903	RPL32P3	132241
ENSG00000251474.8	0	NA	NA	NA	NA	NA	NA	NULL
ENSG00000207088.1	2.9492	1.93131	1.79196	1.07776	0.281141	NA	SNORA7B	677797
ENSG00000172771.12	6.90523	-0.936216	1.28938	-0.726096	0.46778	NA	EFCAB12	90288
ENSG00000163913.14	467.893	0.364357	0.243603	1.4957	0.134732	0.524732	IFT122	55764
ENSG00000129071.10	999.588	0.211964	0.170428	1.24372	0.213604	0.628863	MBD4	8930
ENSG00000163914.5	0	NA	NA	NA	NA	NA	RHO	6010
ENSG00000178804.8	0	NA	NA	NA	NA	NA	H1-8	132243
ENSG00000004399.13	432.73	-1.76026	0.268296	-6.56089	5.3486e-11	1.94854e-08	PLXND1	23129
ENSG00000239437.3	0	NA	NA	NA	NA	NA	RN7SL752P	106481127
ENSG00000248659.1	0	NA	NA	NA	NA	NA	CARMIL2P1	127460874
ENSG00000172765.19	586.252	-0.188293	0.168774	-1.11565	0.26457	0.676931	TMCC1	23023
ENSG00000202412.1	0	NA	NA	NA	NA	NA	RNY3P13	106481714
ENSG00000283509.1	0	NA	NA	NA	NA	NA	LOC124906340	124906340
ENSG00000203644.3	70.0539	-0.173916	0.392726	-0.442842	0.65788	0.900863	NA	NULL
ENSG00000271270.8	18.9734	1.37985	0.745429	1.85108	0.0641585	NA	TMCC1-DT	100507032
ENSG00000250643.1	0	NA	NA	NA	NA	NA	NA	NULL
ENSG00000170893.4	0.12692	0.608623	3.5252	0.172649	0.862927	NA	TRH	7200
ENSG00000248459.1	0	NA	NA	NA	NA	NA	NA	NULL
ENSG00000284731.1	0.503205	-0.981995	3.48657	-0.281651	0.778211	NA	LOC124906284	124906284
ENSG00000249869.1	0	NA	NA	NA	NA	NA	VPS51P10	127379706
ENSG00000180770.3	0	NA	NA	NA	NA	NA	OR7E129P	391576
ENSG00000251178.1	0	NA	NA	NA	NA	NA	OR7E21P	9432
ENSG00000251610.2	0	NA	NA	NA	NA	NA	EVA1CP6	122149299
ENSG00000251287.9	2.56136	1.00839	1.70458	0.591578	0.554133	NA	ALG1L2	644974
ENSG00000248243.1	1.53584	1.53238	2.21166	0.692865	0.488394	NA	NA	NULL
ENSG00000291081.1	16.6971	0.378934	0.746738	0.507452	0.611838	NA	FAM86HP	729375
ENSG00000253540.8	0.115754	0.641308	3.52984	0.181682	0.855832	NA	NA	NULL
ENSG00000249846.7	3.63486	2.5555	1.60982	1.58744	0.112412	NA	LINC02021	105374104
ENSG00000248618.1	0	NA	NA	NA	NA	NA	ENPP7P3	106481658
ENSG00000288111.2	0	NA	NA	NA	NA	NA	LOC124906285	124906285
ENSG00000250580.1	0	NA	NA	NA	NA	NA	SNRPCP8	100310851
ENSG00000228252.9	1.05799	1.91712	3.44251	0.556895	0.577599	NA	NA	NULL
ENSG00000249253.1	0	NA	NA	NA	NA	NA	NA	NULL
ENSG00000172752.16	4.80257	0.992615	1.38908	0.714583	0.474867	NA	COL6A5	256076
ENSG00000206384.11	1.60994	0.184964	2.5832	0.0716024	0.942918	NA	COL6A6	131873
ENSG00000196455.8	762.984	-0.13768	0.22672	-0.607267	0.543674	0.850063	PIK3R4	30849
ENSG00000222783.1	0	NA	NA	NA	NA	NA	RN7SKP212	106481750
ENSG00000285631.1	0	NA	NA	NA	NA	NA	NA	NULL
ENSG00000232829.3	0	NA	NA	NA	NA	NA	GSTO3P	344813
ENSG00000017260.20	2217.89	0.0334273	0.149081	0.224223	0.822584	0.956092	ATP2C1	27032
ENSG00000284095.1	0.993692	0.101932	3.42029	0.029802	0.976225	NA	NA	NULL
ENSG00000250592.1	0	NA	NA	NA	NA	NA	NA	NULL
ENSG00000252894.2	0	NA	NA	NA	NA	NA	NA	NULL
ENSG00000249098.1	0.838676	-1.01912	3.47243	-0.293488	0.769149	NA	NA	NULL
ENSG00000251579.1	0.139895	0.638755	3.5295	0.180976	0.856386	NA	LOC100420298	100420298
ENSG00000034533.12	280.233	-0.225596	0.228372	-0.987847	0.323227	0.723329	ASTE1	28990
ENSG00000114670.14	18.8618	-0.870449	0.783694	-1.1107	0.266697	NA	NEK11	79858
ENSG00000250129.5	0.107584	0.622901	3.52731	0.176594	0.859828	NA	NA	NULL
ENSG00000201550.1	0	NA	NA	NA	NA	NA	RNU6-726P	106480604
ENSG00000250608.2	12.244	-0.590751	0.981107	-0.602128	0.547089	NA	NUDT16-DT	339874
ENSG00000246082.4	25.8674	0.560177	0.553294	1.01244	0.311328	0.713945	NUDT16L2P	152195
ENSG00000198585.12	900.007	0.0157915	0.197959	0.0797716	0.936419	0.986832	NUDT16	131870
ENSG00000261167.1	22.2227	0.00357847	0.588249	0.00608325	0.995146	0.998059	NA	NULL
ENSG00000114686.9	1550.78	0.327623	0.238214	1.37533	0.16903	0.572633	MRPL3	11222
ENSG00000249020.1	3.21292	-0.0470203	2.69458	-0.0174499	0.986078	NA	NA	NULL
ENSG00000248468.2	1.11621	-1.23809	3.30684	-0.374402	0.708105	NA	LOC105374114	105374114
ENSG00000248530.1	0.101524	-0.712014	3.52609	-0.201928	0.839973	NA	BCL2L12P1	100289095
ENSG00000196353.13	0.55031	0.11955	3.46767	0.0344756	0.972498	NA	CPNE4	131034
ENSG00000251447.1	0	NA	NA	NA	NA	NA	NA	NULL
ENSG00000289118.1	0	NA	NA	NA	NA	NA	NA	NULL
ENSG00000265859.1	0	NA	NA	NA	NA	NA	MIR5704	100847040
ENSG00000240854.1	2.03892	-0.186699	1.59638	-0.116952	0.906898	NA	PSMC2P1	729674
ENSG00000242899.1	10.3596	1.03011	0.918353	1.12169	0.261992	NA	RPL7P16	729677
ENSG00000014257.17	8.64047	-1.31608	1.2744	-1.0327	0.301743	NA	ACP3	55
ENSG00000240890.2	0.257542	-0.0817582	3.52805	-0.0231738	0.981512	NA	G2E3P1	100130550
ENSG00000213264.3	0	NA	NA	NA	NA	NA	NA	NULL
ENSG00000138246.17	1875.39	0.0111107	0.174661	0.0636127	0.949279	0.989048	DNAJC13	23317
ENSG00000240303.8	53.5609	0.121695	0.427798	0.284468	0.776052	0.940536	ACAD11	84129
ENSG00000274810.4	0.25384	0.917859	3.5128	0.26129	0.793869	NA	NPHP3-ACAD11	100532724
ENSG00000129048.7	13.268	0.00863601	1.00165	0.00862181	0.993121	NA	ACKR4	51554
ENSG00000251614.1	0.12692	0.608623	3.5252	0.172649	0.862927	NA	NA	NULL
ENSG00000081307.15	1091.56	0.216131	0.183717	1.17644	0.239421	0.650791	UBA5	79876
ENSG00000113971.21	167.019	-0.352174	0.301968	-1.16626	0.243508	0.654585	NPHP3	27031
ENSG00000248724.6	0.56454	0.463772	3.46883	0.133697	0.893642	NA	NPHP3-AS1	348808
ENSG00000249725.1	0	NA	NA	NA	NA	NA	NA	NULL
ENSG00000144868.14	2.76317	0.281152	2.78685	0.100885	0.919642	NA	TMEM108	66000
ENSG00000251011.6	1.50962	-1.04671	3.46229	-0.302316	0.762411	NA	NA	NULL
ENSG00000170819.5	8.7696	-0.512639	0.916542	-0.559319	0.575944	NA	BFSP2	8419
ENSG00000249820.1	0	NA	NA	NA	NA	NA	NA	NULL
ENSG00000249993.1	0.972271	0.719486	3.42564	0.21003	0.833644	NA	BFSP2-AS1	85003
ENSG00000214301.4	1.09826	0.396408	2.87515	0.137874	0.89034	NA	NA	NULL
ENSG00000272832.1	0	NA	NA	NA	NA	NA	NA	NULL
ENSG00000250983.1	0.115754	0.641308	3.52984	0.181682	0.855832	NA	FAM76AP1	127460885
ENSG00000201827.1	0	NA	NA	NA	NA	NA	NA	NULL
ENSG00000091527.17	6755.19	0.0239854	0.127615	0.187951	0.850915	0.964077	CDV3	55573
ENSG00000163781.14	3026.13	0.404775	0.206097	1.964	0.04953	0.328356	TOPBP1	11073
ENSG00000291042.1	0.371403	1.55321	3.50112	0.443631	0.657309	NA	NA	NULL
ENSG00000252641.2	1.76468	0.270038	2.4056	0.112254	0.910622	NA	RNU6-678P	106479865
ENSG00000242337.8	0.101524	-0.712014	3.52609	-0.201928	0.839973	NA	NA	NULL
ENSG00000201394.1	0	NA	NA	NA	NA	NA	RNA5SP140	106478996
ENSG00000091513.16	2.50132	-1.17082	1.83271	-0.638845	0.522924	NA	TF	7018
ENSG00000244062.1	0	NA	NA	NA	NA	NA	NA	NULL
ENSG00000144867.13	983.911	0.0263077	0.163194	0.161205	0.871932	0.970093	SRPRB	58477
ENSG00000285908.1	0.242106	-0.0817278	3.52622	-0.0231772	0.981509	NA	NA	NULL
ENSG00000154917.11	121.879	-0.577296	0.382801	-1.50808	0.131534	0.519194	RAB6B	51560
ENSG00000288547.3	0	NA	NA	NA	NA	NA	C3orf36	80111
ENSG00000174640.15	6.02542	-1.32969	1.50083	-0.885973	0.375632	NA	SLCO2A1	6578
ENSG00000243832.1	0	NA	NA	NA	NA	NA	LINC02000	100507210
ENSG00000163785.13	243.011	-0.0229968	0.221976	-0.1036	0.917486	0.981279	RYK	6259
ENSG00000231845.3	0	NA	NA	NA	NA	NA	HMGB3P14	100873899
ENSG00000240006.2	0	NA	NA	NA	NA	NA	LINC02004	105374119
ENSG00000260633.1	0	NA	NA	NA	NA	NA	NA	NULL
ENSG00000214289.2	0.117647	-0.729489	3.52858	-0.206737	0.836215	NA	NA	NULL
ENSG00000114019.15	35.8733	-0.632877	0.904589	-0.699629	0.484159	0.818948	AMOTL2	51421
ENSG00000248377.1	0	NA	NA	NA	NA	NA	HMGN1P9	100874410
ENSG00000214288.4	0	NA	NA	NA	NA	NA	NA	NULL
ENSG00000129055.13	558.977	-0.197177	0.192582	-1.02386	0.305899	0.710515	ANAPC13	25847
ENSG00000182923.20	216.612	0.0961186	0.235344	0.408418	0.682967	0.910024	CEP63	80254
ENSG00000288700.2	0.699561	0.727661	3.44171	0.211424	0.832556	NA	NA	NULL
ENSG00000249691.1	0	NA	NA	NA	NA	NA	DPPA4P2	100421154
ENSG00000174611.12	3.10533	-1.66563	2.08519	-0.79879	0.424412	NA	KY	339855
ENSG00000286982.1	0	NA	NA	NA	NA	NA	NA	NULL
ENSG00000253087.1	0	NA	NA	NA	NA	NA	RNU6-1174P	106481550
ENSG00000201413.1	0.115754	0.641308	3.52984	0.181682	0.855832	NA	RNA5SP141	100873408
ENSG00000154928.19	66.5132	-0.0645017	0.54612	-0.118109	0.905981	0.979206	EPHB1	2047
ENSG00000240086.7	0.448786	0.367587	3.47305	0.10584	0.915709	NA	LOC102724019	102724019
ENSG00000242222.1	0	NA	NA	NA	NA	NA	SDHBP1	127460886
ENSG00000241905.1	0	NA	NA	NA	NA	NA	NDUFS6P1	107075209
ENSG00000073711.11	19.2835	-1.4662	0.946729	-1.5487	0.121454	NA	PPP2R3A	5523
ENSG00000227267.3	0	NA	NA	NA	NA	NA	DONSONP1	100420050
ENSG00000273455.1	0.107584	0.622901	3.52731	0.176594	0.859828	NA	NA	NULL
ENSG00000174579.5	2102.82	0.00414462	0.143194	0.028944	0.976909	0.994307	MSL2	55167
ENSG00000241438.1	0.494122	-0.947096	3.47472	-0.272567	0.785186	NA	NA	NULL
ENSG00000244740.1	0	NA	NA	NA	NA	NA	RPL31P23	391581
ENSG00000114054.14	653.773	0.452146	0.236082	1.9152	0.0554665	0.347167	PCCB	5096
ENSG00000118007.13	1583.85	0.15413	0.143325	1.07539	0.2822	0.690588	STAG1	10274
ENSG00000200571.1	0	NA	NA	NA	NA	NA	RNU6-1284P	106480126
ENSG00000244101.1	0	NA	NA	NA	NA	NA	HMGN1P10	100874438
ENSG00000252914.1	0	NA	NA	NA	NA	NA	RNU6-789P	106479915
ENSG00000240695.1	5.87464	-2.39987	1.31788	-1.82101	0.0686055	NA	NA	NULL
ENSG00000261758.1	0.358428	1.53606	3.49735	0.439208	0.660511	NA	NA	NULL
ENSG00000286915.1	0	NA	NA	NA	NA	NA	NA	NULL
ENSG00000242968.1	0.334925	-0.715703	3.48974	-0.205088	0.837504	NA	SULT1D1P2	127482547
ENSG00000168917.9	28.8462	0.4743	0.535496	0.885722	0.375767	0.75933	SLC35G2	80723
ENSG00000239213.7	185.865	-0.200447	0.249435	-0.803606	0.421624	0.787491	NA	NULL
ENSG00000273486.1	29.1357	-0.578837	0.621159	-0.931866	0.351406	0.741758	NA	NULL
ENSG00000158092.7	1042.33	-0.179313	0.186994	-0.958922	0.337598	0.733279	NCK1	4690
ENSG00000214283.4	0	NA	NA	NA	NA	NA	NA	NULL
ENSG00000174564.13	76.0413	-1.10416	0.60357	-1.82939	0.0673412	0.381797	IL20RB	53833
ENSG00000249407.1	0	NA	NA	NA	NA	NA	NA	NULL
ENSG00000201325.1	0	NA	NA	NA	NA	NA	RNA5SP142	100873409
ENSG00000243886.1	0	NA	NA	NA	NA	NA	MTCH2P1	100289118
ENSG00000242070.1	0	NA	NA	NA	NA	NA	NPM1P17	10830
ENSG00000168875.3	0.117647	-0.729489	3.52858	-0.206737	0.836215	NA	SOX14	8403
ENSG00000239513.6	0	NA	NA	NA	NA	NA	LINC01210	100507274
ENSG00000261146.1	0	NA	NA	NA	NA	NA	NA	NULL
ENSG00000241478.1	4.86504	-0.471287	1.14176	-0.412772	0.679773	NA	NA	NULL
ENSG00000066405.13	0	NA	NA	NA	NA	NA	CLDN18	51208
ENSG00000272609.1	0	NA	NA	NA	NA	NA	NA	NULL
ENSG00000158163.15	1.23164	-1.01043	3.43152	-0.294456	0.768409	NA	DZIP1L	199221
ENSG00000240668.1	0	NA	NA	NA	NA	NA	KRT8P36	100418748
ENSG00000118017.4	0	NA	NA	NA	NA	NA	A4GNT	51146
ENSG00000286396.1	0	NA	NA	NA	NA	NA	NA	NULL
ENSG00000138231.14	727.123	0.0646534	0.212171	0.304723	0.760577	0.937105	DBR1	51163
ENSG00000114098.18	936.645	-0.144638	0.157347	-0.919234	0.357973	0.746411	ARMC8	25852
ENSG00000181322.15	12.7558	-0.427272	0.793134	-0.538714	0.590084	NA	NME9	347736
ENSG00000158186.13	5.21838	0.296975	1.74342	0.17034	0.864743	NA	MRAS	22808
ENSG00000158220.14	6.582	-0.379389	1.27299	-0.298029	0.765681	NA	ESYT3	83850
ENSG00000280399.1	0	NA	NA	NA	NA	NA	NA	NULL
ENSG00000114107.9	106.219	0.842507	0.314467	2.67916	0.0073807	0.105286	CEP70	80321
ENSG00000158234.13	77.3634	0.464565	0.392814	1.18266	0.236944	0.65001	FAIM	55179
ENSG00000174715.7	4.09117	-1.50991	1.81631	-0.831304	0.405802	NA	NA	NULL
ENSG00000051382.9	794.458	-0.157267	0.158922	-0.989588	0.322376	0.722447	PIK3CB	5291
ENSG00000239207.2	1.82607	-3.27746	2.91108	-1.12586	0.260226	NA	NA	NULL
ENSG00000242321.1	0	NA	NA	NA	NA	NA	RPL23AP40	100271462
ENSG00000241429.1	15.3773	-0.150195	0.760992	-0.197367	0.843541	NA	EEF1A1P25	646612
ENSG00000242244.1	0	NA	NA	NA	NA	NA	NA	NULL
ENSG00000244578.1	0	NA	NA	NA	NA	NA	LINC01391	103344930
ENSG00000183770.7	0.704435	1.13358	3.46396	0.327249	0.74348	NA	FOXL2	668
ENSG00000206262.9	0.27979	0.879618	3.50652	0.250852	0.801928	NA	FOXL2NB	401089
ENSG00000206260.4	0	NA	NA	NA	NA	NA	PRR23A	729627
ENSG00000175110.14	568.667	0.00098777	0.191384	0.00516121	0.995882	0.998172	MRPS22	56945
ENSG00000184814.5	0	NA	NA	NA	NA	NA	PRR23B	389151
ENSG00000233701.3	0	NA	NA	NA	NA	NA	PRR23C	389152
ENSG00000251137.1	0	NA	NA	NA	NA	NA	NA	NULL
ENSG00000232416.3	0	NA	NA	NA	NA	NA	BPESC1	60467
ENSG00000281473.1	0	NA	NA	NA	NA	NA	PISRT1	140464
ENSG00000276304.1	0	NA	NA	NA	NA	NA	NA	NULL
ENSG00000286988.1	0	NA	NA	NA	NA	NA	LOC124909439	124909439
ENSG00000272656.1	0	NA	NA	NA	NA	NA	NA	NULL
ENSG00000184432.11	2892.96	0.0277317	0.166575	0.166481	0.867778	0.968861	COPB2	9276
ENSG00000283418.1	0.522464	2.10382	3.4762	0.605207	0.545042	NA	LOC124906339	124906339
ENSG00000248932.8	18.1771	0.0904097	0.872582	0.103612	0.917478	NA	COPB2-DT	100507291
ENSG00000114113.6	0.519739	-0.149466	3.44539	-0.0433815	0.965397	NA	RBP2	5948
ENSG00000248790.1	0	NA	NA	NA	NA	NA	NA	NULL
ENSG00000178631.7	2.77827	-1.03482	1.61938	-0.639025	0.522807	NA	NA	NULL
ENSG00000114115.10	0.670941	-1.00465	3.47787	-0.28887	0.772681	NA	RBP1	5947
ENSG00000163864.18	13.0796	4.1983	1.49168	2.81449	0.00488554	NA	NMNAT3	349565
ENSG00000214280.3	0	NA	NA	NA	NA	NA	DTWD1P1	124296660
ENSG00000201600.1	0	NA	NA	NA	NA	NA	NA	NULL
ENSG00000244692.3	0	NA	NA	NA	NA	NA	RN7SL724P	106479487
ENSG00000261763.1	0	NA	NA	NA	NA	NA	NA	NULL
ENSG00000250543.1	0	NA	NA	NA	NA	NA	NA	NULL
ENSG00000251471.1	0	NA	NA	NA	NA	NA	NA	NULL
ENSG00000250161.1	0	NA	NA	NA	NA	NA	TRMT112P5	106480784
ENSG00000158258.16	4.29331	-1.62815	2.13547	-0.762431	0.445803	NA	CLSTN2	64084
ENSG00000249290.5	0	NA	NA	NA	NA	NA	NA	NULL
ENSG00000251058.1	0	NA	NA	NA	NA	NA	NA	NULL
ENSG00000289632.1	0	NA	NA	NA	NA	NA	NA	NULL
ENSG00000250433.1	0	NA	NA	NA	NA	NA	CLSTN2-AS1	101927808
ENSG00000249305.1	0	NA	NA	NA	NA	NA	NA	NULL
ENSG00000155890.4	0	NA	NA	NA	NA	NA	TRIM42	287015
ENSG00000261826.1	0	NA	NA	NA	NA	NA	NA	NULL
ENSG00000224085.3	0	NA	NA	NA	NA	NA	RPL23AP41	646685
ENSG00000114120.14	991.281	0.291667	0.176539	1.65213	0.0985072	0.457084	SLC25A36	55186
ENSG00000248773.1	0.890112	-2.51291	3.46596	-0.725025	0.468437	NA	NA	NULL
ENSG00000175093.5	10.5627	5.65831	1.3894	4.07249	4.65141e-05	NA	SPSB4	92369
ENSG00000251270.1	0	NA	NA	NA	NA	NA	NA	NULL
ENSG00000155893.13	330.205	-0.182591	0.253862	-0.719252	0.471985	0.811007	PXYLP1	92370
ENSG00000287155.1	0.670941	-1.00465	3.47787	-0.28887	0.772681	NA	NA	NULL
ENSG00000241400.1	0	NA	NA	NA	NA	NA	RPL31P21	100270988
ENSG00000249417.1	0.463738	-1.05977	3.48847	-0.303791	0.761287	NA	NA	NULL
ENSG00000249540.1	0	NA	NA	NA	NA	NA	NA	NULL
ENSG00000177311.12	2090.31	-0.00755202	0.194684	-0.0387913	0.969057	0.993766	ZBTB38	253461
ENSG00000288585.1	0.859259	-1.48055	3.44646	-0.429586	0.667497	NA	NA	NULL
ENSG00000215606.4	0	NA	NA	NA	NA	NA	KRT18P35	391584
ENSG00000155903.14	1492.19	0.129815	0.141925	0.914675	0.360362	0.748033	RASA2	5922
ENSG00000250170.1	2.21343	-1.03361	2.66283	-0.388162	0.697896	NA	NA	NULL
ENSG00000249986.1	1.85891	0.518847	2.7	0.192166	0.847612	NA	NA	NULL
ENSG00000242104.5	0	NA	NA	NA	NA	NA	NA	NULL
ENSG00000241899.1	0.139895	0.638755	3.5295	0.180976	0.856386	NA	TPT1P3	100421439
ENSG00000241526.1	0	NA	NA	NA	NA	NA	NA	NULL
ENSG00000114125.14	895.351	0.119791	0.192747	0.621491	0.534276	0.844178	RNF7	9616
ENSG00000285558.1	0	NA	NA	NA	NA	NA	NA	NULL
ENSG00000114124.3	1.40625	0.728881	2.64493	0.275576	0.782874	NA	GRK7	131890
ENSG00000286822.1	0	NA	NA	NA	NA	NA	LOC105374134	105374134
ENSG00000228398.3	0.253272	-0.0582452	3.52895	-0.016505	0.986832	NA	NA	NULL
ENSG00000069849.11	2508.45	-0.149508	0.15874	-0.941845	0.346272	0.738729	ATP1B3	483
ENSG00000200389.1	0.101524	-0.712014	3.52609	-0.201928	0.839973	NA	RNU6-509P	106479792
ENSG00000244124.1	8.71787	0.0810424	0.977607	0.0828987	0.933932	NA	NA	NULL
ENSG00000279147.1	0.117647	-0.729489	3.52858	-0.206737	0.836215	NA	NA	NULL
ENSG00000114126.18	513.628	0.340971	0.244503	1.39455	0.163153	0.565771	TFDP2	7029
ENSG00000233597.3	3.4732	0.721814	1.48096	0.487395	0.625978	NA	RPL19P6	100270946
ENSG00000206604.1	0	NA	NA	NA	NA	NA	RNU6-425P	106481312
ENSG00000175066.16	484.871	-0.0479977	0.175348	-0.273729	0.784293	0.942967	GK5	256356
ENSG00000114127.11	2584.68	-0.100388	0.135651	-0.74005	0.459269	0.804401	XRN1	54464
ENSG00000251804.1	0.760748	-1.23197	3.46029	-0.356031	0.721817	NA	RNU6-1294P	106480131
ENSG00000202125.1	1.22158	0.0357791	3.42767	0.0104383	0.991672	NA	RNU1-100P	106480183
ENSG00000175054.16	1017.37	-0.20644	0.170959	-1.20754	0.227223	0.642629	ATR	545
ENSG00000242479.1	0	NA	NA	NA	NA	NA	EIF2AK1P1	731755
ENSG00000244327.1	2.98297	-2.9936	2.01802	-1.48343	0.13796	NA	NA	NULL
ENSG00000242390.1	0.419685	0.924053	3.48944	0.264814	0.791153	NA	NA	NULL
ENSG00000252745.1	0	NA	NA	NA	NA	NA	RNA5SP143	100873410
ENSG00000120756.13	97.8066	0.57807	0.392359	1.47332	0.140665	0.535236	PLS1	5357
ENSG00000239641.1	0	NA	NA	NA	NA	NA	NA	NULL
ENSG00000287045.2	0	NA	NA	NA	NA	NA	NA	NULL
ENSG00000199319.1	0	NA	NA	NA	NA	NA	NA	NULL
ENSG00000144935.17	73.5564	0.0698989	0.356836	0.195885	0.8447	0.961971	TRPC1	7220
ENSG00000251787.1	0	NA	NA	NA	NA	NA	RNU7-47P	100147834
ENSG00000163710.9	3.58681	0.881518	1.87881	0.46919	0.638934	NA	PCOLCE2	26577
ENSG00000240950.1	15.6545	0.440727	0.776614	0.567498	0.570376	NA	RPL8P3	100270854
ENSG00000243818.7	0	NA	NA	NA	NA	NA	LOC100507389	100507389
ENSG00000188582.10	0.432446	0.923021	3.47503	0.265615	0.790536	NA	PAQR9	344838
ENSG00000241592.1	0	NA	NA	NA	NA	NA	NA	NULL
ENSG00000241570.8	0.107584	0.622901	3.52731	0.176594	0.859828	NA	PAQR9-AS1	101927832
ENSG00000163714.18	2655.29	0.137986	0.144734	0.953381	0.340397	0.735425	U2SURP	23350
ENSG00000268129.2	0	NA	NA	NA	NA	NA	LOC100289361	100289361
ENSG00000243733.1	0	NA	NA	NA	NA	NA	NA	NULL
ENSG00000175040.6	642.109	1.22707	0.250691	4.89477	9.84218e-07	0.000110982	CHST2	9435
ENSG00000241679.2	0.607766	0.615311	3.45266	0.178214	0.858555	NA	NA	NULL
ENSG00000244171.4	5.11851	-0.083999	1.14001	-0.0736829	0.941263	NA	NA	NULL
ENSG00000181804.15	479.037	-0.272969	0.171226	-1.5942	0.11089	0.482403	SLC9A9	285195
ENSG00000240888.1	0	NA	NA	NA	NA	NA	NA	NULL
ENSG00000240012.1	0.27979	0.879618	3.50652	0.250852	0.801928	NA	SLC9A9-AS1	100885796
ENSG00000244493.1	1.10793	-1.81777	3.46137	-0.525159	0.599473	NA	NA	NULL
ENSG00000243033.2	0.126352	-0.714227	3.52641	-0.202536	0.839497	NA	GAPDHP47	100240712
ENSG00000243759.1	3.05296	2.07091	1.90083	1.08948	0.275944	NA	ST13P15	100422603
ENSG00000248374.1	1.12406	-1.82919	3.4636	-0.528117	0.597418	NA	NA	NULL
ENSG00000235110.5	0	NA	NA	NA	NA	NA	RPS17P10	100271071
ENSG00000181744.9	580.898	-0.184289	0.173	-1.06525	0.286763	0.695278	DIPK2A	205428
ENSG00000222778.1	0	NA	NA	NA	NA	NA	RNA5SP144	100873411
ENSG00000289986.1	1.74491	-2.22107	3.44897	-0.64398	0.519589	NA	NA	NULL
ENSG00000280397.1	0	NA	NA	NA	NA	NA	NA	NULL
ENSG00000244024.1	0	NA	NA	NA	NA	NA	LARP7P4	100421509
ENSG00000241695.1	0	NA	NA	NA	NA	NA	NA	NULL
ENSG00000239797.1	0.789351	-0.193611	3.46365	-0.055898	0.955423	NA	RPL21P39	389156
ENSG00000244358.1	0	NA	NA	NA	NA	NA	NA	NULL
ENSG00000240095.1	0	NA	NA	NA	NA	NA	NA	NULL
ENSG00000152952.14	19.5241	-1.31404	1.17635	-1.11704	0.263975	NA	PLOD2	5352
ENSG00000261051.1	0	NA	NA	NA	NA	NA	NA	NULL
ENSG00000243415.2	0	NA	NA	NA	NA	NA	NA	NULL
ENSG00000240032.1	0	NA	NA	NA	NA	NA	LNCSRLR	109729161
ENSG00000114698.15	2.14922	-3.47707	2.3145	-1.5023	0.13302	NA	PLSCR4	57088
ENSG00000243596.1	0	NA	NA	NA	NA	NA	PLSCR4P1	100419967
ENSG00000241358.1	0	NA	NA	NA	NA	NA	NA	NULL
ENSG00000163746.13	0.380191	0.121288	3.50228	0.0346311	0.972374	NA	PLSCR2	57047
ENSG00000279320.1	4.15183	-0.302147	1.84884	-0.163425	0.870184	NA	NA	NULL
ENSG00000188313.13	423.737	-0.0930213	0.209476	-0.444067	0.656994	0.900696	PLSCR1	5359
ENSG00000199812.1	0	NA	NA	NA	NA	NA	RNU6-428P	106481894
ENSG00000231213.7	0	NA	NA	NA	NA	NA	PLSCR5	389158
ENSG00000241457.1	0	NA	NA	NA	NA	NA	NA	NULL
ENSG00000243620.2	0	NA	NA	NA	NA	NA	LOC124909494	124909494
ENSG00000242671.2	0	NA	NA	NA	NA	NA	LINC02010	101927866
ENSG00000207156.1	0	NA	NA	NA	NA	NA	RNU6-505P	106479790
ENSG00000239412.1	0	NA	NA	NA	NA	NA	RPL21P71	729962
ENSG00000174963.18	1.17415	-1.03656	3.46599	-0.299065	0.76489	NA	ZIC4	84107
ENSG00000241202.1	0	NA	NA	NA	NA	NA	NA	NULL
ENSG00000152977.10	3.24226	-1.58534	2.42805	-0.652926	0.513804	NA	ZIC1	7545
ENSG00000240804.1	0	NA	NA	NA	NA	NA	NA	NULL
ENSG00000289451.2	0	NA	NA	NA	NA	NA	LOC124909495	124909495
ENSG00000239661.1	0	NA	NA	NA	NA	NA	NA	NULL
ENSG00000239922.2	0	NA	NA	NA	NA	NA	NA	NULL
ENSG00000285798.1	0	NA	NA	NA	NA	NA	NA	NULL
ENSG00000241131.2	0	NA	NA	NA	NA	NA	LINC02032	100507461
ENSG00000285660.1	0	NA	NA	NA	NA	NA	NA	NULL
ENSG00000241792.1	0	NA	NA	NA	NA	NA	NA	NULL
ENSG00000244650.2	0	NA	NA	NA	NA	NA	NA	NULL
ENSG00000205412.5	0.233936	-0.0415975	3.53135	-0.0117795	0.990602	NA	NA	NULL
ENSG00000243347.2	0	NA	NA	NA	NA	NA	NA	NULL
ENSG00000242440.2	0.758854	0.764585	3.46208	0.220846	0.825213	NA	NA	NULL
ENSG00000285557.1	0	NA	NA	NA	NA	NA	NA	NULL
ENSG00000241993.1	0	NA	NA	NA	NA	NA	NA	NULL
ENSG00000144891.19	3.57993	-1.1524	2.67854	-0.430232	0.667027	NA	AGTR1	185
ENSG00000153002.12	0	NA	NA	NA	NA	NA	CPB1	1360
ENSG00000244089.1	0	NA	NA	NA	NA	NA	HMGB1P30	100873893
ENSG00000240521.1	0	NA	NA	NA	NA	NA	NA	NULL
ENSG00000163751.4	0.610789	-0.0706526	3.47648	-0.0203231	0.983786	NA	CPA3	1359
ENSG00000287198.1	0	NA	NA	NA	NA	NA	NA	NULL
ENSG00000241627.3	5.19989	-0.300536	1.21348	-0.247666	0.804393	NA	NA	NULL
ENSG00000163754.18	1658.56	0.102668	0.201576	0.509327	0.610523	0.880314	GYG1	2992
ENSG00000071794.16	537.078	0.345647	0.191531	1.80466	0.0711281	0.389889	HLTF	6596
ENSG00000239718.1	0	NA	NA	NA	NA	NA	HLTF-AS1	100873945
ENSG00000201031.1	0	NA	NA	NA	NA	NA	NA	NULL
ENSG00000240511.1	0	NA	NA	NA	NA	NA	MED28P2	106480445
ENSG00000163755.9	1077.02	0.138504	0.200672	0.690201	0.490068	0.822939	HPS3	84343
ENSG00000047457.14	30.8132	-0.676502	1.10985	-0.609543	0.542165	0.849095	CP	1356
ENSG00000286714.1	0.645503	1.05247	3.47391	0.302964	0.761917	NA	NA	NULL
ENSG00000240216.7	2.00504	0.66879	1.85604	0.360332	0.718599	NA	NA	NULL
ENSG00000244468.1	0	NA	NA	NA	NA	NA	NA	NULL
ENSG00000163762.7	1.84509	-1.05336	3.4599	-0.304447	0.760787	NA	TM4SF18	116441
ENSG00000243822.1	0	NA	NA	NA	NA	NA	NA	NULL
ENSG00000169908.12	63.8225	-0.881942	0.842599	-1.04669	0.295241	0.701587	TM4SF1	4071
ENSG00000240541.3	0	NA	NA	NA	NA	NA	TM4SF1-AS1	100874091
ENSG00000243885.1	0	NA	NA	NA	NA	NA	NA	NULL
ENSG00000240246.1	0	NA	NA	NA	NA	NA	NA	NULL
ENSG00000241929.1	0	NA	NA	NA	NA	NA	NA	NULL
ENSG00000282502.1	0.139895	0.638755	3.5295	0.180976	0.856386	NA	NA	NULL
ENSG00000239408.1	0	NA	NA	NA	NA	NA	NA	NULL
ENSG00000169903.7	0	NA	NA	NA	NA	NA	TM4SF4	7104
ENSG00000244503.1	0	NA	NA	NA	NA	NA	EEF1A1P45	100421817
ENSG00000018408.15	89.4434	0.279332	0.339839	0.821953	0.411104	0.779727	WWTR1	25937
ENSG00000252581.1	0	NA	NA	NA	NA	NA	RNU6-1098P	106481935
ENSG00000241985.1	0.101524	-0.712014	3.52609	-0.201928	0.839973	NA	NA	NULL
ENSG00000241313.3	3.4536	0.373854	1.75136	0.213465	0.830964	NA	WWTR1-AS1	100128025
ENSG00000114744.9	691.468	0.244574	0.207601	1.1781	0.238758	0.65061	COMMD2	51122
ENSG00000206199.11	0.333032	0.221591	3.47996	0.0636761	0.949228	NA	ANKUB1	389161
ENSG00000251854.1	0	NA	NA	NA	NA	NA	RNU6-507P	106481341
ENSG00000082996.20	808.006	0.065543	0.251403	0.260709	0.794317	0.945355	RNF13	11342
ENSG00000252172.1	0	NA	NA	NA	NA	NA	RNU6-720P	106479885
ENSG00000239351.1	0.77002	0.286548	3.46891	0.0826047	0.934166	NA	NA	NULL
ENSG00000070087.15	62.1186	-0.894085	0.649023	-1.37759	0.168331	0.572461	PFN2	5217
ENSG00000242791.2	0.115754	0.641308	3.52984	0.181682	0.855832	NA	NA	NULL
ENSG00000224831.3	14.1703	-0.0290984	0.744383	-0.0390906	0.968818	NA	TMEM183BP	653659
ENSG00000182000.9	0	NA	NA	NA	NA	NA	NA	NULL
ENSG00000241947.1	0	NA	NA	NA	NA	NA	NA	NULL
ENSG00000243944.5	0	NA	NA	NA	NA	NA	NA	NULL
ENSG00000240477.1	0.209108	-0.0390206	3.53098	-0.0110509	0.991183	NA	NA	NULL
ENSG00000243321.3	0	NA	NA	NA	NA	NA	LINC01998	107986046
ENSG00000241143.1	0	NA	NA	NA	NA	NA	NA	NULL
ENSG00000241048.1	0	NA	NA	NA	NA	NA	NA	NULL
ENSG00000244541.6	0	NA	NA	NA	NA	NA	LINC01213	101927992
ENSG00000278234.1	0	NA	NA	NA	NA	NA	NA	NULL
ENSG00000243550.3	0	NA	NA	NA	NA	NA	NA	NULL
ENSG00000289524.2	0	NA	NA	NA	NA	NA	NA	NULL
ENSG00000286501.1	0	NA	NA	NA	NA	NA	NA	NULL
ENSG00000289086.2	0	NA	NA	NA	NA	NA	NA	NULL
ENSG00000196428.13	1061.89	0.013494	0.195154	0.0691452	0.944874	0.987575	TSC22D2	9819
ENSG00000120742.11	4356.69	0.141798	0.1339	1.05899	0.289606	0.697604	SERP1	27230
ENSG00000144895.12	1903.45	0.299709	0.170047	1.76251	0.0779836	0.408551	EIF2A	83939
ENSG00000198843.14	3179.51	0.149876	0.228537	0.655805	0.511949	0.833441	SELENOT	51714
ENSG00000271711.1	4.32769	0.700296	1.3272	0.527648	0.597743	NA	NA	NULL
ENSG00000163645.15	1.58442	-0.012111	3.03021	-0.00399676	0.996811	NA	ERICH6	131831
ENSG00000240137.8	79.9792	-0.422322	0.37026	-1.14061	0.254033	0.666442	ERICH6-AS1	101928085
ENSG00000244668.1	0	NA	NA	NA	NA	NA	NA	NULL
ENSG00000287688.1	3.70298	1.2619	1.53056	0.82447	0.409672	NA	NA	NULL
ENSG00000181788.4	1248.07	0.345504	0.154345	2.23852	0.0251873	0.226638	SIAH2	6478
ENSG00000244265.2	7.30024	-0.848865	1.2599	-0.673753	0.500468	NA	NA	NULL
ENSG00000289005.2	1.82121	0.626543	2.47613	0.253033	0.800243	NA	NA	NULL
ENSG00000239265.5	0	NA	NA	NA	NA	NA	NA	NULL
ENSG00000214237.11	0	NA	NA	NA	NA	NA	MINDY4B	646951
ENSG00000260234.5	0	NA	NA	NA	NA	NA	NA	NULL
ENSG00000243273.2	0.117647	-0.729489	3.52858	-0.206737	0.836215	NA	LOC124909446	124909446
ENSG00000163646.12	0	NA	NA	NA	NA	NA	CLRN1	7401
ENSG00000276055.1	0	NA	NA	NA	NA	NA	NA	NULL
ENSG00000144893.13	119.62	0.738976	0.405011	1.82458	0.0680642	0.383978	MED12L	116931
ENSG00000199994.1	0	NA	NA	NA	NA	NA	RNA5SP145	100873412
ENSG00000174946.7	3130.6	-0.0364209	0.17926	-0.203174	0.838999	0.960367	GPR171	29909
ENSG00000174944.9	26.9279	0.888786	1.00901	0.880847	0.378401	0.761518	P2RY14	9934
ENSG00000239570.1	0.203048	-1.02389	3.51326	-0.291436	0.770718	NA	SETP11	100419187
ENSG00000286273.1	0	NA	NA	NA	NA	NA	NA	NULL
ENSG00000138271.6	0.768924	1.40143	3.43965	0.407433	0.68369	NA	GPR87	53836
ENSG00000181631.7	0	NA	NA	NA	NA	NA	P2RY13	53829
ENSG00000169313.10	0	NA	NA	NA	NA	NA	P2RY12	64805
ENSG00000152580.9	1.1149	-0.208456	3.31176	-0.0629443	0.949811	NA	IGSF10	285313
ENSG00000242810.1	0	NA	NA	NA	NA	NA	MRPL42P6	106480794
ENSG00000242119.1	0	NA	NA	NA	NA	NA	NA	NULL
ENSG00000264330.1	0	NA	NA	NA	NA	NA	MIR5186	100847036
ENSG00000241151.1	0	NA	NA	NA	NA	NA	NA	NULL
ENSG00000197953.6	10.6927	-3.21571	1.67817	-1.9162	0.0553392	NA	AADACL2	344752
ENSG00000242908.6	0	NA	NA	NA	NA	NA	NA	NULL
ENSG00000242097.1	0	NA	NA	NA	NA	NA	NA	NULL
ENSG00000291076.1	0	NA	NA	NA	NA	NA	AADACP1	201651
ENSG00000240602.10	0	NA	NA	NA	NA	NA	NA	NULL
ENSG00000250271.3	0	NA	NA	NA	NA	NA	NA	NULL
ENSG00000290514.1	0	NA	NA	NA	NA	NA	NA	NULL
ENSG00000114771.14	4.5283	-2.08736	2.20381	-0.947161	0.343557	NA	AADAC	13
ENSG00000198829.6	0.965595	-0.623362	3.46546	-0.179878	0.857248	NA	SUCNR1	56670
ENSG00000239941.1	0.710713	-0.819612	3.43861	-0.238356	0.811605	NA	NA	NULL
ENSG00000289315.2	3.30027	0.532734	1.55533	0.342522	0.731958	NA	NA	NULL
ENSG00000152601.18	9829.91	0.0568602	0.146876	0.38713	0.69866	0.917145	MBNL1	4154
ENSG00000229619.6	32.0661	-0.193062	0.55643	-0.346966	0.728617	0.928326	MBNL1-AS1	401093
ENSG00000221962.5	5.59368	-1.25289	1.27944	-0.979249	0.327457	NA	TMEM14EP	645843
ENSG00000201217.1	14.4014	-0.672008	0.951216	-0.706473	0.479894	NA	NA	NULL
ENSG00000243305.1	0	NA	NA	NA	NA	NA	NA	NULL
ENSG00000244545.1	0	NA	NA	NA	NA	NA	NA	NULL
ENSG00000287706.3	0	NA	NA	NA	NA	NA	LOC102724289	102724289
ENSG00000242561.1	0	NA	NA	NA	NA	NA	NA	NULL
ENSG00000169860.7	17.7709	0.554268	0.744589	0.744394	0.456638	NA	P2RY1	5028
ENSG00000241810.1	0.243999	-1.33235	3.51152	-0.379422	0.704374	NA	NA	NULL
ENSG00000241671.1	0	NA	NA	NA	NA	NA	KIAA1328P1	100418712
ENSG00000288787.1	0.738554	-1.80927	3.45814	-0.523191	0.600841	NA	LOC124909451	124909451
ENSG00000244268.1	0.821074	3.08859	3.4319	0.899966	0.368138	NA	NA	NULL
ENSG00000289885.1	4.16297	0.238135	1.67019	0.14258	0.886622	NA	NA	NULL
ENSG00000181467.5	3124.87	-0.489019	0.148573	-3.29145	0.000996723	0.0274974	RAP2B	5912
ENSG00000265813.2	0	NA	NA	NA	NA	NA	RN7SL300P	106481004
ENSG00000290079.1	0.71572	-0.144796	3.43671	-0.0421322	0.966393	NA	NA	NULL
ENSG00000241220.1	0.27979	0.879618	3.50652	0.250852	0.801928	NA	NA	NULL
ENSG00000241912.1	0.726543	0.746479	3.46029	0.215728	0.8292	NA	NA	NULL
ENSG00000238755.3	0.976122	0.019216	2.58522	0.00743302	0.994069	NA	NA	NULL
ENSG00000237787.5	0.101524	-0.712014	3.52609	-0.201928	0.839973	NA	LINC02877	152118
ENSG00000207323.1	0	NA	NA	NA	NA	NA	RNU6-901P	106479965
ENSG00000200162.1	0	NA	NA	NA	NA	NA	NA	NULL
ENSG00000243486.1	0	NA	NA	NA	NA	NA	NA	NULL
ENSG00000201398.1	0	NA	NA	NA	NA	NA	LOC124900552	124900552
ENSG00000240068.1	0.117647	-0.729489	3.52858	-0.206737	0.836215	NA	RPL21P42	100271162
ENSG00000243069.9	0	NA	NA	NA	NA	NA	ARHGEF26-AS1	100507524
ENSG00000114790.13	6.63949	-3.50538	1.3788	-2.54235	0.0110111	NA	ARHGEF26	26084
ENSG00000174953.14	1629.28	-0.134022	0.142489	-0.940579	0.346921	0.739467	DHX36	170506
ENSG00000271922.1	0	NA	NA	NA	NA	NA	LOC124906350	124906350
ENSG00000279305.1	0	NA	NA	NA	NA	NA	NA	NULL
ENSG00000174948.6	0	NA	NA	NA	NA	NA	GPR149	344758
ENSG00000240048.1	0.507619	-1.1771	3.48115	-0.338134	0.735262	NA	NA	NULL
ENSG00000243861.1	0	NA	NA	NA	NA	NA	NA	NULL
ENSG00000243154.1	0	NA	NA	NA	NA	NA	SYPL1P1	100130011
ENSG00000242151.1	0	NA	NA	NA	NA	NA	NA	NULL
ENSG00000240601.1	0	NA	NA	NA	NA	NA	RPL9P15	100270857
ENSG00000243969.1	0	NA	NA	NA	NA	NA	NA	NULL
ENSG00000243953.1	0	NA	NA	NA	NA	NA	LOC105374171	105374171
ENSG00000196549.13	30.8447	-2.08987	1.00668	-2.076	0.0378935	0.28262	MME	4311
ENSG00000240666.2	0	NA	NA	NA	NA	NA	NA	NULL
ENSG00000241336.2	0	NA	NA	NA	NA	NA	LINC01487	101928190
ENSG00000240045.2	0	NA	NA	NA	NA	NA	STRIT1	100507537
ENSG00000242790.1	0	NA	NA	NA	NA	NA	NA	NULL
ENSG00000239443.1	0.379623	-0.197285	3.49765	-0.0564051	0.955019	NA	NA	NULL
ENSG00000114805.18	72.8057	0.574358	0.459239	1.25067	0.211054	0.627222	PLCH1	23007
ENSG00000248772.1	0	NA	NA	NA	NA	NA	NA	NULL
ENSG00000243518.1	0	NA	NA	NA	NA	NA	NA	NULL
ENSG00000242152.1	0	NA	NA	NA	NA	NA	NA	NULL
ENSG00000272096.2	0	NA	NA	NA	NA	NA	RN7SL715P	106479483
ENSG00000239508.1	0	NA	NA	NA	NA	NA	PLCH1-AS1	100874035
ENSG00000242925.1	0	NA	NA	NA	NA	NA	PLCH1-AS2	100874036
ENSG00000239212.2	0	NA	NA	NA	NA	NA	RPL6P7	100270848
ENSG00000214919.3	0	NA	NA	NA	NA	NA	NA	NULL
ENSG00000241307.1	0.203048	-1.02389	3.51326	-0.291436	0.770718	NA	RPL7AP24	100271041
ENSG00000174928.16	7.28966	0.553331	1.18379	0.467425	0.640196	NA	C3orf33	285315
ENSG00000284952.1	1.20005	1.42094	3.20312	0.44361	0.657325	NA	NA	NULL
ENSG00000169359.16	356.601	-0.166192	0.235993	-0.704223	0.481294	0.817383	SLC33A1	9197
ENSG00000286585.3	8.16005	2.01606	1.16098	1.73651	0.0824729	NA	LOC105374174	105374174
ENSG00000163655.16	2756.76	0.512486	0.178765	2.86681	0.00414635	0.0730911	GMPS	8833
ENSG00000288032.1	0.520086	0.905135	3.47431	0.260522	0.794461	NA	NA	NULL
ENSG00000240489.1	44.5752	0.0289631	0.473198	0.0612071	0.951194	0.989353	NA	NULL
ENSG00000174930.4	0	NA	NA	NA	NA	NA	NA	NULL
ENSG00000169282.18	19.0624	-1.81428	0.806619	-2.24924	0.0244975	NA	KCNAB1	7881
ENSG00000242017.1	0.848319	-0.739513	3.44211	-0.214843	0.82989	NA	NA	NULL
ENSG00000242537.1	0	NA	NA	NA	NA	NA	NA	NULL
ENSG00000287916.1	1.44917	-3.47902	3.42974	-1.01437	0.310408	NA	NA	NULL
ENSG00000227709.4	0.139895	0.638755	3.5295	0.180976	0.856386	NA	NA	NULL
ENSG00000240596.1	0	NA	NA	NA	NA	NA	KCNAB1-AS2	100874083
ENSG00000242370.1	0	NA	NA	NA	NA	NA	KCNAB1-AS1	100874084
ENSG00000272990.1	3.60465	-1.16938	1.72297	-0.678701	0.497328	NA	NA	NULL
ENSG00000114850.7	2964.97	0.207355	0.148935	1.39225	0.163847	0.566802	SSR3	6747
ENSG00000243926.3	15.1322	0.04462	0.699881	0.0637537	0.949166	NA	NA	NULL
ENSG00000163659.13	1538.67	-0.320857	0.195576	-1.64058	0.100886	0.463428	TIPARP	25976
ENSG00000174912.7	4.63952	0.222662	1.66806	0.133486	0.893809	NA	NA	NULL
ENSG00000240875.6	59.6065	0.755364	0.457434	1.65131	0.0986761	0.457569	LINC00886	730091
ENSG00000230457.3	13.6695	0.432274	0.714127	0.605318	0.544968	NA	NA	NULL
ENSG00000197980.14	10.4768	-0.000272341	0.995121	-0.000273677	0.999782	NA	LEKR1	389170
ENSG00000241879.1	0	NA	NA	NA	NA	NA	NA	NULL
ENSG00000239706.1	0	NA	NA	NA	NA	NA	NA	NULL
ENSG00000222499.1	0	NA	NA	NA	NA	NA	RN7SKP177	106479174
ENSG00000243629.2	9.52445	-0.63401	0.932014	-0.680258	0.496341	NA	LINC00880	339894
ENSG00000241544.2	2.34829	-1.05992	3.45756	-0.306551	0.759185	NA	LINC02029	105374177
ENSG00000289409.2	0.107584	0.622901	3.52731	0.176594	0.859828	NA	NA	NULL
ENSG00000241135.8	10.5293	-1.6402	0.958376	-1.71144	0.087	NA	NA	NULL
ENSG00000163660.12	3116.14	-0.101456	0.189305	-0.535943	0.591998	0.8731	CCNL1	57018
ENSG00000201778.1	0	NA	NA	NA	NA	NA	NA	NULL
ENSG00000244515.1	10.8322	0.740248	0.889658	0.832059	0.405375	NA	KRT18P34	391589
ENSG00000241770.1	1.03725	1.36547	2.85663	0.478002	0.632649	NA	NA	NULL
ENSG00000222675.1	0	NA	NA	NA	NA	NA	RNA5SP146	100873413
ENSG00000243176.8	46.2881	0.617347	0.499476	1.23599	0.216462	0.631874	NA	NULL
ENSG00000270981.1	0	NA	NA	NA	NA	NA	PCBP2P4	100420048
ENSG00000286361.1	0	NA	NA	NA	NA	NA	NA	NULL
ENSG00000197415.12	0.209108	-0.0390206	3.53098	-0.0110509	0.991183	NA	VEPH1	79674
ENSG00000163661.4	13.0269	-1.62844	1.49392	-1.09005	0.275692	NA	PTX3	5806
ENSG00000174899.13	0.101524	-0.712014	3.52609	-0.201928	0.839973	NA	SLC66A1L	152078
ENSG00000286892.1	0	NA	NA	NA	NA	NA	NA	NULL
ENSG00000242536.2	0	NA	NA	NA	NA	NA	NA	NULL
ENSG00000251751.1	0	NA	NA	NA	NA	NA	RN7SKP46	106480847
ENSG00000239716.1	0	NA	NA	NA	NA	NA	NA	NULL
ENSG00000168779.21	4.35524	-0.620775	1.46249	-0.424465	0.671227	NA	SHOX2	6474
ENSG00000174891.14	534.326	0.354809	0.269447	1.31681	0.187904	0.598218	RSRC1	51319
ENSG00000241723.1	0.12692	0.608623	3.5252	0.172649	0.862927	NA	NA	NULL
ENSG00000277143.1	0.368339	0.657356	3.51129	0.187212	0.851494	NA	NA	NULL
ENSG00000243314.1	0	NA	NA	NA	NA	NA	RPS12P7	100271055
ENSG00000243150.6	0.101524	-0.712014	3.52609	-0.201928	0.839973	NA	MLF1-DT	100996447
ENSG00000178053.21	49.1642	-0.222063	0.474735	-0.467762	0.639955	0.894186	MLF1	4291
ENSG00000243025.1	0	NA	NA	NA	NA	NA	NA	NULL
ENSG00000243165.1	0	NA	NA	NA	NA	NA	RFKP6	127482545
ENSG00000168827.15	1225.58	0.129554	0.211099	0.613711	0.539406	0.847048	GFM1	85476
ENSG00000079257.8	168.508	-0.016872	0.299224	-0.0563858	0.955034	0.989909	LXN	56925
ENSG00000272087.1	0	NA	NA	NA	NA	NA	NA	NULL
ENSG00000118849.10	7.49056	0.0642823	1.80851	0.0355444	0.971646	NA	RARRES1	5918
ENSG00000118855.21	1051.93	-0.378744	0.160385	-2.36146	0.0182032	0.185399	MFSD1	64747
ENSG00000240207.7	5.53189	0.795335	1.11664	0.712259	0.476304	NA	NA	NULL
ENSG00000243675.1	0	NA	NA	NA	NA	NA	NA	NULL
ENSG00000271778.1	0.892781	0.358909	3.46026	0.103723	0.917389	NA	NA	NULL
ENSG00000272247.1	0.12692	0.608623	3.5252	0.172649	0.862927	NA	NA	NULL
ENSG00000232374.5	0.670941	-1.00465	3.47787	-0.28887	0.772681	NA	GPR79	27200
ENSG00000279311.1	1.177	0.0200069	3.35203	0.00596858	0.995238	NA	NA	NULL
ENSG00000283154.3	27.9981	-0.102185	0.820371	-0.124559	0.900872	0.97809	SCHIP1	29970
ENSG00000214216.11	0	NA	NA	NA	NA	NA	IQCJ	654502
ENSG00000263634.1	0	NA	NA	NA	NA	NA	MIR3919	100500803
ENSG00000244249.1	0	NA	NA	NA	NA	NA	RPS2P19	100270859
ENSG00000286913.1	0.318802	-0.312191	3.4816	-0.089669	0.92855	NA	NA	NULL
ENSG00000243116.1	0	NA	NA	NA	NA	NA	NA	NULL
ENSG00000241211.1	0.30763	-0.00238798	3.5227	-0.000677883	0.999459	NA	NA	NULL
ENSG00000252763.1	0	NA	NA	NA	NA	NA	RNU2-31P	106480210
ENSG00000151967.18	2.62137	0.328066	2.87154	0.114247	0.909042	NA	SCHIP1	29970
ENSG00000244040.7	2.25584	-0.45364	2.60248	-0.174311	0.861621	NA	IL12A-AS1	101928376
ENSG00000168811.8	16.2378	1.77061	1.10282	1.60553	0.108376	NA	IL12A	3592
ENSG00000242107.2	0	NA	NA	NA	NA	NA	NA	NULL
ENSG00000184100.6	9.00467	0.257686	0.898175	0.2869	0.774189	NA	BRD7P2	647076
ENSG00000180044.6	7.76162	0.769896	1.35356	0.568794	0.569496	NA	C3orf80	401097
ENSG00000248710.1	0.487157	1.69421	3.4909	0.485321	0.627449	NA	TRIM59-IFT80	100174949
ENSG00000068885.15	301.174	0.132046	0.321778	0.410363	0.68154	0.910001	IFT80	57560
ENSG00000243687.1	0	NA	NA	NA	NA	NA	RPL35AP10	100271313
ENSG00000113810.16	5442.19	0.237421	0.194037	1.22359	0.221109	0.636511	SMC4	10051
ENSG00000207779.1	0	NA	NA	NA	NA	NA	MIR15B	406949
ENSG00000198987.1	0	NA	NA	NA	NA	NA	MIR16-2	406951
ENSG00000213186.8	963.976	-0.0830255	0.159327	-0.521103	0.602295	0.876245	TRIM59	286827
ENSG00000244009.1	2.40816	-0.0884219	1.528	-0.0578677	0.953854	NA	NA	NULL
ENSG00000238427.1	0	NA	NA	NA	NA	NA	RNU7-136P	106479076
ENSG00000186432.10	2338.07	0.0514165	0.133595	0.38487	0.700334	0.917816	KPNA4	3840
ENSG00000238741.1	1.24377	0.0779584	3.19049	0.0244346	0.980506	NA	SCARNA7	677767
ENSG00000229320.3	92.698	0.402289	0.351018	1.14606	0.251769	0.66403	KRT8P12	90133
ENSG00000242285.1	0	NA	NA	NA	NA	NA	NA	NULL
ENSG00000179674.4	0	NA	NA	NA	NA	NA	ARL14	80117
ENSG00000207084.1	0	NA	NA	NA	NA	NA	LOC124900554	124900554
ENSG00000260572.1	5.61254	1.56219	1.26118	1.23867	0.215467	NA	NA	NULL
ENSG00000163590.14	288.278	1.42647	0.386825	3.68762	0.000226358	0.00882233	PPM1L	151742
ENSG00000169255.15	115.289	1.8397	0.488647	3.76489	0.000166625	0.00717397	B3GALNT1	8706
ENSG00000169251.13	935.983	0.249729	0.177578	1.40631	0.159632	0.560118	NMD3	51068
ENSG00000271052.1	0	NA	NA	NA	NA	NA	SRP14P5	127482536
ENSG00000240138.1	0	NA	NA	NA	NA	NA	EEF1GP4	100129403
ENSG00000243838.1	0	NA	NA	NA	NA	NA	PSMC1P7	646085
ENSG00000196542.9	13.139	-2.1223	1.38289	-1.53468	0.124862	NA	SPTSSB	165679
ENSG00000240567.1	0	NA	NA	NA	NA	NA	LINC02067	101243545
ENSG00000269888.1	0.115754	0.641308	3.52984	0.181682	0.855832	NA	NA	NULL
ENSG00000234851.4	19.3976	0.163328	0.677573	0.241049	0.809517	NA	RPL23AP42	647099
ENSG00000182447.4	0	NA	NA	NA	NA	NA	OTOL1	131149
ENSG00000288087.1	0	NA	NA	NA	NA	NA	NA	NULL
ENSG00000240354.1	0	NA	NA	NA	NA	NA	NA	NULL
ENSG00000241874.1	0	NA	NA	NA	NA	NA	TOMM22P6	100287573
ENSG00000243044.1	0	NA	NA	NA	NA	NA	NA	NULL
ENSG00000241168.1	0	NA	NA	NA	NA	NA	NA	NULL
ENSG00000241369.6	0	NA	NA	NA	NA	NA	LINC01192	647107
ENSG00000244571.1	0	NA	NA	NA	NA	NA	NA	NULL
ENSG00000240792.2	0	NA	NA	NA	NA	NA	NA	NULL
ENSG00000238924.2	0	NA	NA	NA	NA	NA	RNU7-82P	100151679
ENSG00000214210.4	0.101524	-0.712014	3.52609	-0.201928	0.839973	NA	NA	NULL
ENSG00000221251.1	0	NA	NA	NA	NA	NA	MIR1263	100302148
ENSG00000289884.1	0	NA	NA	NA	NA	NA	LOC105374191	105374191
ENSG00000241636.1	0	NA	NA	NA	NA	NA	NA	NULL
ENSG00000241767.2	0	NA	NA	NA	NA	NA	LINC01324	104355289
ENSG00000090402.8	0	NA	NA	NA	NA	NA	SI	6476
ENSG00000200052.1	0	NA	NA	NA	NA	NA	NA	NULL
ENSG00000239205.1	0	NA	NA	NA	NA	NA	NA	NULL
ENSG00000121871.4	0	NA	NA	NA	NA	NA	SLITRK3	22865
ENSG00000244128.9	0	NA	NA	NA	NA	NA	LINC01322	103695433
ENSG00000114200.10	1.8868	0.991331	3.29202	0.301131	0.763314	NA	BCHE	590
ENSG00000242178.1	0	NA	NA	NA	NA	NA	NA	NULL
ENSG00000240084.1	0	NA	NA	NA	NA	NA	MTND4LP10	107075099
ENSG00000240824.1	0	NA	NA	NA	NA	NA	MTND3P7	100873183
ENSG00000242456.1	0.167735	-0.74598	3.53077	-0.211279	0.832669	NA	MTCO3P38	107075187
ENSG00000242326.1	0	NA	NA	NA	NA	NA	NA	NULL
ENSG00000244429.1	0	NA	NA	NA	NA	NA	SSBL6P	127482546
ENSG00000244321.1	0	NA	NA	NA	NA	NA	NA	NULL
ENSG00000274149.1	0	NA	NA	NA	NA	NA	NA	NULL
ENSG00000251759.1	0	NA	NA	NA	NA	NA	RN7SKP298	106479228
ENSG00000224962.4	0.347262	0.91353	3.48864	0.261859	0.793431	NA	NA	NULL
ENSG00000240458.1	0	NA	NA	NA	NA	NA	NA	NULL
ENSG00000231516.3	0	NA	NA	NA	NA	NA	NA	NULL
ENSG00000240033.1	0	NA	NA	NA	NA	NA	NA	NULL
ENSG00000239227.1	0	NA	NA	NA	NA	NA	NA	NULL
ENSG00000220343.5	0.243999	-1.33235	3.51152	-0.379422	0.704374	NA	NA	NULL
ENSG00000169064.13	0	NA	NA	NA	NA	NA	ZBBX	79740
ENSG00000241669.1	0	NA	NA	NA	NA	NA	LINC01327	104310350
ENSG00000114204.16	0	NA	NA	NA	NA	NA	SERPINI2	5276
ENSG00000174776.12	0.242674	1.23645	3.51156	0.352108	0.724757	NA	WDR49	151790
ENSG00000114209.15	1607.03	0.019429	0.207456	0.0936536	0.925384	0.983753	PDCD10	11235
ENSG00000241120.1	3.93055	0.401332	1.3404	0.299413	0.764625	NA	HMGN1P8	100874431
ENSG00000163536.13	50.375	-0.818745	0.436248	-1.87679	0.0605473	0.361477	SERPINI1	5274
ENSG00000287319.1	0.243999	-1.33235	3.51152	-0.379422	0.704374	NA	NA	NULL
ENSG00000244227.9	0.503205	-0.981995	3.48657	-0.281651	0.778211	NA	LRRC77P	646168
ENSG00000244706.4	0	NA	NA	NA	NA	NA	NA	NULL
ENSG00000239238.1	0.126352	-0.714227	3.52641	-0.202536	0.839497	NA	NA	NULL
ENSG00000242036.1	0	NA	NA	NA	NA	NA	NA	NULL
ENSG00000241203.1	0	NA	NA	NA	NA	NA	HMGN2P26	100874470
ENSG00000173905.9	550.144	0.487988	0.23124	2.11031	0.034832	0.269403	GOLIM4	27333
ENSG00000286994.1	0	NA	NA	NA	NA	NA	NA	NULL
ENSG00000206120.11	0	NA	NA	NA	NA	NA	NA	NULL
ENSG00000241882.1	0	NA	NA	NA	NA	NA	NA	NULL
ENSG00000222357.1	0	NA	NA	NA	NA	NA	RNU2-20P	106481640
ENSG00000207717.1	0	NA	NA	NA	NA	NA	MIR551B	693136
ENSG00000226765.1	0	NA	NA	NA	NA	NA	RPSAP33	647158
ENSG00000231688.1	0	NA	NA	NA	NA	NA	RPL21P43	100271163
ENSG00000242268.3	0	NA	NA	NA	NA	NA	LINC02082	100507661
ENSG00000272797.1	0	NA	NA	NA	NA	NA	NA	NULL
ENSG00000273177.1	0	NA	NA	NA	NA	NA	NA	NULL
ENSG00000241383.2	0	NA	NA	NA	NA	NA	NA	NULL
ENSG00000085276.19	4.58899	-2.81761	2.42887	-1.16005	0.246028	NA	MECOM	2122
ENSG00000241479.1	0	NA	NA	NA	NA	NA	MECOM-AS1	105374205
ENSG00000213178.3	11.9296	0.105967	0.787016	0.134644	0.892894	NA	NA	NULL
ENSG00000242795.2	0	NA	NA	NA	NA	NA	NA	NULL
ENSG00000244381.1	0.704435	1.13358	3.46396	0.327249	0.74348	NA	NA	NULL
ENSG00000206777.1	0	NA	NA	NA	NA	NA	RNU6-637P	106479848
ENSG00000270141.3	0.334925	-0.715703	3.48974	-0.205088	0.837504	NA	NA	NULL
ENSG00000277925.1	0	NA	NA	NA	NA	NA	TERC	7012
ENSG00000184378.3	14.6185	0.115252	0.740629	0.155614	0.876338	NA	ACTRT3	84517
ENSG00000269889.1	1.14264	-0.453564	3.2743	-0.138523	0.889827	NA	NA	NULL
ENSG00000085274.16	379.941	-0.055524	0.257374	-0.215732	0.829196	0.957752	MYNN	55892
ENSG00000269984.1	21.3108	-0.842358	0.679053	-1.24049	0.214795	0.629887	NA	NULL
ENSG00000171757.17	87.842	0.185422	0.350694	0.528728	0.596994	0.874142	LRRC34	151827
ENSG00000270135.1	0	NA	NA	NA	NA	NA	NA	NULL
ENSG00000270096.1	0	NA	NA	NA	NA	NA	NA	NULL
ENSG00000188306.7	1.64486	2.43465	2.53892	0.958931	0.337593	NA	LRRIQ4	344657
ENSG00000114248.10	0.463016	0.937882	3.47955	0.269541	0.787513	NA	LRRC31	79782
ENSG00000240128.1	0	NA	NA	NA	NA	NA	KRT18P43	151825
ENSG00000187033.9	0.115754	0.641308	3.52984	0.181682	0.855832	NA	SAMD7	344658
ENSG00000244039.1	0	NA	NA	NA	NA	NA	NA	NULL
ENSG00000239219.2	1.22881	0.579831	2.7559	0.210396	0.833359	NA	FHL1P1	100128164
ENSG00000244193.1	0	NA	NA	NA	NA	NA	NA	NULL
ENSG00000008952.17	2587.75	-0.33284	0.18005	-1.8486	0.0645157	0.370958	SEC62	7095
ENSG00000240373.1	1.96887	0.129746	2.16146	0.060027	0.952134	NA	NA	NULL
ENSG00000173890.17	257.306	0.62255	0.255093	2.44049	0.0146675	0.163192	GPR160	26996
ENSG00000201342.1	0.324862	0.614362	3.4882	0.176126	0.860195	NA	RNU4-38P	106479574
ENSG00000242583.1	0.117647	-0.729489	3.52858	-0.206737	0.836215	NA	KMT5AP3	100421819
ENSG00000173889.16	2162.95	-0.30523	0.168311	-1.81349	0.0697565	0.388794	PHC3	80012
ENSG00000199536.1	1.65402	0.101638	3.03808	0.0334547	0.973312	NA	RNU6-315P	106479707
ENSG00000163558.13	921.95	-0.0414418	0.200349	-0.206848	0.836129	0.959822	PRKCI	5584
ENSG00000200118.1	0	NA	NA	NA	NA	NA	NA	NULL
ENSG00000239628.1	0	NA	NA	NA	NA	NA	NA	NULL
ENSG00000136603.15	313.526	-0.268018	0.317472	-0.844226	0.398543	0.771821	SKIL	6498
ENSG00000242578.1	1.25911	-2.17192	3.45777	-0.628127	0.529921	NA	NA	NULL
ENSG00000013297.12	0.880606	-0.547041	3.41281	-0.160291	0.872652	NA	CLDN11	5010
ENSG00000285218.1	0	NA	NA	NA	NA	NA	NA	NULL
ENSG00000283474.1	0	NA	NA	NA	NA	NA	MIR6828	102465497
ENSG00000285051.2	0.117647	-0.729489	3.52858	-0.206737	0.836215	NA	SLC7A14-AS1	101928583
ENSG00000013293.6	2.0001	0.0700423	3.40839	0.02055	0.983605	NA	SLC7A14	57709
ENSG00000241416.1	0	NA	NA	NA	NA	NA	NA	NULL
ENSG00000213174.3	0.30763	-0.00238798	3.5227	-0.000677883	0.999459	NA	NA	NULL
ENSG00000244738.1	0	NA	NA	NA	NA	NA	NA	NULL
ENSG00000286695.1	0	NA	NA	NA	NA	NA	NA	NULL
ENSG00000289233.1	0	NA	NA	NA	NA	NA	NA	NULL
ENSG00000239739.1	0	NA	NA	NA	NA	NA	NA	NULL
ENSG00000163584.18	834.968	0.701133	0.327717	2.13945	0.0323996	0.259278	RPL22L1	200916
ENSG00000163577.8	287.944	-0.262369	0.229372	-1.14386	0.252681	0.66507	EIF5A2	56648
ENSG00000286856.1	2.44754	-0.749439	1.82236	-0.411246	0.680892	NA	NA	NULL
ENSG00000240704.1	0	NA	NA	NA	NA	NA	NA	NULL
ENSG00000199488.1	0	NA	NA	NA	NA	NA	RNU1-70P	107105264
ENSG00000163581.14	0	NA	NA	NA	NA	NA	SLC2A2	6514
ENSG00000154310.17	2024.76	-0.0189574	0.161646	-0.117277	0.90664	0.979206	TNIK	23043
ENSG00000207963.1	0	NA	NA	NA	NA	NA	MIR569	693154
ENSG00000222506.1	0.95443	-0.173812	3.45955	-0.0502411	0.95993	NA	NA	NULL
ENSG00000240497.3	3.76618	1.02744	1.52136	0.675342	0.499459	NA	NA	NULL
ENSG00000279673.2	53.7808	0.0992215	0.501401	0.197888	0.843132	0.961931	NA	NULL
ENSG00000207114.1	0	NA	NA	NA	NA	NA	RNU6-348P	106481289
ENSG00000234594.1	0	NA	NA	NA	NA	NA	MTCO1P58	127482537
ENSG00000075651.17	184.247	0.60819	0.35535	1.71152	0.0869845	0.428677	PLD1	5337
ENSG00000234717.2	0	NA	NA	NA	NA	NA	NA	NULL
ENSG00000186329.9	0	NA	NA	NA	NA	NA	TMEM212	389177
ENSG00000235943.1	0	NA	NA	NA	NA	NA	NA	NULL
ENSG00000287899.1	0	NA	NA	NA	NA	NA	NA	NULL
ENSG00000075420.13	950.025	-0.188984	0.176535	-1.07052	0.284384	0.692907	FNDC3B	64778
ENSG00000237483.1	0	NA	NA	NA	NA	NA	RPS27AP8	100271375
ENSG00000243398.3	0.33547	-0.941217	3.50279	-0.268705	0.788157	NA	RN7SL141P	106480959
ENSG00000279862.1	0.620853	-1.76254	3.48708	-0.505448	0.613244	NA	NA	NULL
ENSG00000236686.1	0.750458	0.370443	3.43651	0.107796	0.914157	NA	NA	NULL
ENSG00000121853.4	0.650094	-2.46884	3.46566	-0.712374	0.476233	NA	GHSR	2693
ENSG00000121858.11	3503.71	0.50424	0.220871	2.28296	0.0224327	0.211075	TNFSF10	8743
ENSG00000224611.1	1.64212	1.97701	2.83291	0.697872	0.485257	NA	NA	NULL
ENSG00000223387.6	0.217278	-0.0435795	3.49435	-0.0124714	0.99005	NA	LINC02068	105374219
ENSG00000224426.1	0.34363	-0.700419	3.48763	-0.200829	0.840832	NA	NA	NULL
ENSG00000144959.11	358.771	0.213552	0.209636	1.01868	0.308356	0.711962	NCEH1	57552
ENSG00000231384.1	0	NA	NA	NA	NA	NA	NAP1L5P1	100420939
ENSG00000252082.1	0	NA	NA	NA	NA	NA	RNU6-547P	106481902
ENSG00000287012.1	0	NA	NA	NA	NA	NA	NA	NULL
ENSG00000114346.14	1301.42	0.387431	0.258888	1.49652	0.134518	0.524629	ECT2	1894
ENSG00000200355.1	0.464909	0.0391652	3.4751	0.0112702	0.991008	NA	LOC124900555	124900555
ENSG00000201458.1	0.347262	0.91353	3.48864	0.261859	0.793431	NA	NA	NULL
ENSG00000227440.1	6.3534	2.22846	1.5569	1.43134	0.152332	NA	NA	NULL
ENSG00000237501.1	0.495259	1.00937	3.49065	0.289164	0.772456	NA	MMACHCP1	127482538
ENSG00000144962.7	0	NA	NA	NA	NA	NA	SPATA16	83893
ENSG00000237473.2	0	NA	NA	NA	NA	NA	NA	NULL
ENSG00000169760.18	1.97842	0.0597472	3.45376	0.0172991	0.986198	NA	NLGN1	22871
ENSG00000237645.1	0	NA	NA	NA	NA	NA	NA	NULL
ENSG00000289417.1	0	NA	NA	NA	NA	NA	NA	NULL
ENSG00000228213.5	0	NA	NA	NA	NA	NA	NLGN1-AS1	100874010
ENSG00000252982.1	0	NA	NA	NA	NA	NA	RN7SKP234	106480368
ENSG00000232601.1	0	NA	NA	NA	NA	NA	ANAPC15P2	117751731
ENSG00000213169.3	3.79586	-0.298603	1.39736	-0.213692	0.830788	NA	RPL8P4	402150
ENSG00000177694.16	0.616521	-0.38209	3.47001	-0.110112	0.912321	NA	NAALADL2	254827
ENSG00000253020.2	0	NA	NA	NA	NA	NA	RN7SKP40	106479113
ENSG00000230497.2	0	NA	NA	NA	NA	NA	EEF1B2P8	100421774
ENSG00000230292.5	0	NA	NA	NA	NA	NA	NAALADL2-AS3	100862679
ENSG00000226779.1	0	NA	NA	NA	NA	NA	NA	NULL
ENSG00000264974.1	0	NA	NA	NA	NA	NA	MIR4789	100616395
ENSG00000199792.1	0	NA	NA	NA	NA	NA	RNU6-1233P	106481569
ENSG00000288104.1	0.380759	1.05211	3.50219	0.300414	0.763861	NA	NA	NULL
ENSG00000201648.1	0	NA	NA	NA	NA	NA	RNU4-91P	106481201
ENSG00000236241.1	0	NA	NA	NA	NA	NA	DDX5P1	100421238
ENSG00000214192.3	6.97702	-0.6171	1.04441	-0.590857	0.554616	NA	NA	NULL
ENSG00000201452.1	0	NA	NA	NA	NA	NA	RNU6-1317P	106481596
ENSG00000225552.1	0	NA	NA	NA	NA	NA	NA	NULL
ENSG00000260217.1	0	NA	NA	NA	NA	NA	NA	NULL
ENSG00000230362.1	1.47612	0.367538	1.83204	0.200617	0.840998	NA	ACTG1P23	442097
ENSG00000236357.1	0	NA	NA	NA	NA	NA	EI24P1	100129423
ENSG00000271413.1	0	NA	NA	NA	NA	NA	EI24P6	127482540
ENSG00000238026.1	0	NA	NA	NA	NA	NA	TMEM38BP1	100131216
ENSG00000288895.2	0	NA	NA	NA	NA	NA	NA	NULL
ENSG00000223715.3	0.925054	-1.8987	3.46148	-0.548522	0.583334	NA	NA	NULL
ENSG00000283333.1	0	NA	NA	NA	NA	NA	MIR7977	102465858
ENSG00000252302.1	0	NA	NA	NA	NA	NA	RNA5SP147	100873414
ENSG00000228308.2	0	NA	NA	NA	NA	NA	LINC01209	101928684
ENSG00000231888.1	0	NA	NA	NA	NA	NA	NA	NULL
ENSG00000177565.19	2932.75	0.123305	0.148325	0.831317	0.405795	0.77697	TBL1XR1	79718
ENSG00000231310.3	0.632327	-0.250188	3.47446	-0.0720078	0.942596	NA	TBL1XR1-AS1	100874217
ENSG00000201343.1	0	NA	NA	NA	NA	NA	NA	NULL
ENSG00000200882.1	0	NA	NA	NA	NA	NA	RNU6-681P	106481911
ENSG00000203645.2	0.452572	-0.985657	3.47103	-0.283966	0.776436	NA	LINC00501	100820709
ENSG00000236893.1	0	NA	NA	NA	NA	NA	ASS1P7	339845
ENSG00000226782.2	0	NA	NA	NA	NA	NA	NA	NULL
ENSG00000228221.6	1.15937	-2.87456	3.45232	-0.832645	0.405045	NA	LINC00578	100505566
ENSG00000252028.1	0	NA	NA	NA	NA	NA	RN7SKP52	106479118
ENSG00000236385.1	0	NA	NA	NA	NA	NA	NA	NULL
ENSG00000200288.1	0	NA	NA	NA	NA	NA	LOC124900562	124900562
ENSG00000228561.2	0.334925	-0.715703	3.48974	-0.205088	0.837504	NA	NA	NULL
ENSG00000277241.1	0.117647	-0.729489	3.52858	-0.206737	0.836215	NA	FGFR3P4	100420833
ENSG00000231574.7	0	NA	NA	NA	NA	NA	LINC02015	102724550
ENSG00000225790.3	0.838676	-1.01912	3.47243	-0.293488	0.769149	NA	NA	NULL
ENSG00000270321.2	0.117647	-0.729489	3.52858	-0.206737	0.836215	NA	NA	NULL
ENSG00000199858.1	0	NA	NA	NA	NA	NA	RNU6-1120P	106480059
ENSG00000286003.1	0	NA	NA	NA	NA	NA	NA	NULL
ENSG00000223930.9	2.83731	-3.47032	1.84831	-1.87757	0.0604406	NA	NA	NULL
ENSG00000197584.13	0.115754	0.641308	3.52984	0.181682	0.855832	NA	KCNMB2	10242
ENSG00000275163.1	0	NA	NA	NA	NA	NA	NA	NULL
ENSG00000223941.5	0	NA	NA	NA	NA	NA	LINC01014	100874330
ENSG00000252336.1	0	NA	NA	NA	NA	NA	RNA5SP148	100873415
ENSG00000271131.1	0	NA	NA	NA	NA	NA	PPIAP75	111082968
ENSG00000237978.6	0.505975	-0.231477	3.48251	-0.0664686	0.947005	NA	NA	NULL
ENSG00000172667.11	2307.5	-0.552913	0.228012	-2.42493	0.0153112	0.168383	ZMAT3	64393
ENSG00000200616.1	0	NA	NA	NA	NA	NA	NA	NULL
ENSG00000229102.1	0	NA	NA	NA	NA	NA	PIK3CA-DT	101928739
ENSG00000121879.6	1012.32	0.203046	0.150324	1.35072	0.176787	0.583331	PIK3CA	5290
ENSG00000201957.1	0.838676	-1.01912	3.47243	-0.293488	0.769149	NA	LOC124900560	124900560
ENSG00000171121.17	21.6431	0.914338	0.611338	1.49563	0.134749	0.524732	KCNMB3	27094
ENSG00000240429.1	39.5326	1.03294	0.465793	2.21759	0.0265829	0.233986	NA	NULL
ENSG00000121864.10	654.223	0.275797	0.179101	1.53989	0.123586	0.508665	ZNF639	51193
ENSG00000260743.1	5.45675	0.0766156	1.15482	0.0663442	0.947104	NA	NA	NULL
ENSG00000171109.19	699.387	-0.151878	0.173844	-0.873647	0.382311	0.76465	MFN1	55669
ENSG00000289574.1	10.8739	-0.716459	0.898551	-0.797349	0.425248	NA	NA	NULL
ENSG00000114450.11	300.859	0.0289724	0.292186	0.0991573	0.921013	0.982744	GNB4	59345
ENSG00000242539.2	0	NA	NA	NA	NA	NA	NA	NULL
ENSG00000272699.1	0.266815	1.23447	3.51126	0.351576	0.725156	NA	NA	NULL
ENSG00000239255.1	0	NA	NA	NA	NA	NA	RPL29P34	127566424
ENSG00000181260.8	0.448786	0.367587	3.47305	0.10584	0.915709	NA	MTHFD2P7	442098
ENSG00000136518.17	1856.76	0.301971	0.248338	1.21597	0.223997	0.639065	ACTL6A	86
ENSG00000272910.1	3.25678	1.12572	1.67141	0.673518	0.500618	NA	NA	NULL
ENSG00000272660.1	3.61446	-1.64616	1.46985	-1.11995	0.262736	NA	NA	NULL
ENSG00000136522.14	513.862	0.0416143	0.199041	0.209074	0.83439	0.95918	MRPL47	57129
ENSG00000136521.13	582.695	-0.0143424	0.24658	-0.0581655	0.953617	0.989903	NDUFB5	4711
ENSG00000288698.1	0.107584	0.622901	3.52731	0.176594	0.859828	NA	NA	NULL
ENSG00000239096.1	0.718749	1.57735	3.45364	0.456721	0.647871	NA	LOC124906348	124906348
ENSG00000243977.1	0.784563	-1.05952	3.43796	-0.308183	0.757943	NA	H3P13	115482685
ENSG00000058056.10	294.204	0.0486064	0.261813	0.185653	0.852717	0.964542	USP13	8975
ENSG00000114757.19	428.65	1.67229	0.826068	2.02439	0.0429295	0.303184	PEX5L	51555
ENSG00000243799.1	0	NA	NA	NA	NA	NA	NA	NULL
ENSG00000244302.2	0.368458	-0.288083	3.49185	-0.0825016	0.934248	NA	PEX5L-AS2	101928790
ENSG00000287645.1	8.37683	1.23724	1.47088	0.841158	0.40026	NA	NA	NULL
ENSG00000201822.1	0	NA	NA	NA	NA	NA	RNA5SP149	106480437
ENSG00000282327.1	0	NA	NA	NA	NA	NA	NA	NULL
ENSG00000213158.6	0	NA	NA	NA	NA	NA	GAPDHP36	647249
ENSG00000239880.1	69.9846	5.40059	1.67679	3.22079	0.00127839	0.0324926	RALBP1P1	131054
ENSG00000241696.2	5.42739	2.07196	2.02023	1.02561	0.305077	NA	LINC02053	100505609
ENSG00000201810.1	0	NA	NA	NA	NA	NA	LOC124900551	124900551
ENSG00000239774.1	1.22188	2.96297	2.72898	1.08574	0.277592	NA	NA	NULL
ENSG00000199986.1	0	NA	NA	NA	NA	NA	RNU6-486P	106481898
ENSG00000241946.1	0	NA	NA	NA	NA	NA	NA	NULL
ENSG00000163728.11	1268.86	-0.0073985	0.206791	-0.0357777	0.97146	0.993766	TTC14	151613
ENSG00000284862.3	29.0767	-0.958225	0.620868	-1.54336	0.122743	0.506661	CCDC39	339829
ENSG00000145075.13	0	NA	NA	NA	NA	NA	NA	NULL
ENSG00000243187.1	0	NA	NA	NA	NA	NA	NA	NULL
ENSG00000285336.1	0	NA	NA	NA	NA	NA	LOC101928882	101928882
ENSG00000242811.3	0	NA	NA	NA	NA	NA	RN7SL229P	106479305
ENSG00000242068.1	0	NA	NA	NA	NA	NA	NA	NULL
ENSG00000241473.1	0	NA	NA	NA	NA	NA	NA	NULL
ENSG00000239516.1	0	NA	NA	NA	NA	NA	FLYWCH1P1	100130898
ENSG00000114416.19	2977.29	0.226035	0.149338	1.51358	0.130133	0.518355	FXR1	8087
ENSG00000213157.3	0.107584	0.622901	3.52731	0.176594	0.859828	NA	NA	NULL
ENSG00000205981.9	577.395	0.230334	0.219125	1.05115	0.293188	0.700456	DNAJC19	131118
ENSG00000242808.12	3.56099	0.968793	1.94172	0.498936	0.617825	NA	SOX2-OT	347689
ENSG00000242140.1	0.117647	-0.729489	3.52858	-0.206737	0.836215	NA	NA	NULL
ENSG00000206932.1	0	NA	NA	NA	NA	NA	RNU6-4P	106478914
ENSG00000237806.1	0	NA	NA	NA	NA	NA	NA	NULL
ENSG00000241231.2	0	NA	NA	NA	NA	NA	NA	NULL
ENSG00000235294.1	0	NA	NA	NA	NA	NA	RPL7AP25	100271042
ENSG00000239381.7	0	NA	NA	NA	NA	NA	NA	NULL
ENSG00000276074.1	0	NA	NA	NA	NA	NA	NA	NULL
ENSG00000276690.1	0	NA	NA	NA	NA	NA	NA	NULL
ENSG00000289435.1	0	NA	NA	NA	NA	NA	NA	NULL
ENSG00000181449.4	17.4185	-2.34448	1.39972	-1.67496	0.0939416	NA	SOX2	6657
ENSG00000278026.1	0	NA	NA	NA	NA	NA	NA	NULL
ENSG00000266317.2	0	NA	NA	NA	NA	NA	RN7SL703P	106479479
ENSG00000199839.1	0	NA	NA	NA	NA	NA	RNA5SP150	100873416
ENSG00000239805.1	0	NA	NA	NA	NA	NA	PSMG3P2	127482543
ENSG00000213155.4	0	NA	NA	NA	NA	NA	NA	NULL
ENSG00000242512.9	0.235294	-1.00263	3.5095	-0.285691	0.775115	NA	LINC01206	100996490
ENSG00000252257.1	0	NA	NA	NA	NA	NA	RN7SKP265	106480914
ENSG00000286453.1	0.629557	-1.75213	3.48499	-0.502765	0.61513	NA	NA	NULL
ENSG00000240478.1	0	NA	NA	NA	NA	NA	NA	NULL
ENSG00000287605.1	0	NA	NA	NA	NA	NA	NA	NULL
ENSG00000242012.1	0	NA	NA	NA	NA	NA	NA	NULL
ENSG00000241098.1	0.670941	-1.00465	3.47787	-0.28887	0.772681	NA	LINC01994	401103
ENSG00000244199.1	0.107584	0.622901	3.52731	0.176594	0.859828	NA	NA	NULL
ENSG00000244247.2	0	NA	NA	NA	NA	NA	LINC01995	105374244
ENSG00000287941.1	0	NA	NA	NA	NA	NA	NA	NULL
ENSG00000228766.3	0.101524	-0.712014	3.52609	-0.201928	0.839973	NA	RPL7L1P8	402152
ENSG00000238837.3	0	NA	NA	NA	NA	NA	NA	NULL
ENSG00000243378.1	0	NA	NA	NA	NA	NA	NA	NULL
ENSG00000260377.1	0	NA	NA	NA	NA	NA	NA	NULL
ENSG00000240063.1	6.07834	-0.682262	1.84019	-0.370756	0.710819	NA	NA	NULL
ENSG00000058063.16	4351.22	0.0607208	0.153039	0.396767	0.691539	0.914372	ATP11B	23200
ENSG00000270554.1	0.810836	-0.148566	3.46487	-0.0428778	0.965799	NA	EIF3EP4	100422200
ENSG00000273261.1	8.06209	-0.838372	1.0232	-0.819366	0.412578	NA	NA	NULL
ENSG00000043093.15	1255.07	0.114553	0.15597	0.734455	0.462671	0.806594	DCUN1D1	54165
ENSG00000244346.1	3.5127	1.12204	2.1049	0.53306	0.593992	NA	NA	NULL
ENSG00000078070.14	794.481	0.353698	0.160754	2.20024	0.0277898	0.238573	MCCC1	56922
ENSG00000243368.2	4.62314	0.801387	1.51307	0.529642	0.59636	NA	NA	NULL
ENSG00000078081.8	65.2223	0.369788	0.769889	0.480313	0.631005	0.889782	LAMP3	27074
ENSG00000053524.13	122.367	-0.203468	0.298673	-0.68124	0.495719	0.826567	MCF2L2	23101
ENSG00000176597.12	24.7911	-0.749346	0.70224	-1.06708	0.285936	0.694339	B3GNT5	84002
ENSG00000202502.1	0	NA	NA	NA	NA	NA	RNA5SP151	100873417
ENSG00000289859.1	0	NA	NA	NA	NA	NA	NA	NULL
ENSG00000291106.1	154.791	0.656742	0.389154	1.68761	0.0914854	0.439616	SNHG33	100505687
ENSG00000240024.8	0.593722	0.981384	3.44779	0.284641	0.775919	NA	NA	NULL
ENSG00000201229.1	0.242674	1.23645	3.51156	0.352108	0.724757	NA	SNORA63D	109616971
ENSG00000253092.1	1.90117	0.276954	2.45612	0.112761	0.91022	NA	LOC124900564	124900564
ENSG00000199363.1	0	NA	NA	NA	NA	NA	SNORA63E	109617007
ENSG00000251730.1	0.101524	-0.712014	3.52609	-0.201928	0.839973	NA	NA	NULL
ENSG00000271682.1	0	NA	NA	NA	NA	NA	TVP23CP3	127525792
ENSG00000172578.12	2522.58	0.267139	0.135484	1.97174	0.0486394	0.325056	KLHL6	89857
ENSG00000242522.1	0.360855	0.647984	3.50859	0.184685	0.853476	NA	KLHL6-AS1	100874019
ENSG00000243584.1	0	NA	NA	NA	NA	NA	NA	NULL
ENSG00000114796.16	753.478	-0.418647	0.258334	-1.62056	0.105111	0.472635	KLHL24	54800
ENSG00000163872.16	2015.9	0.169562	0.150108	1.1296	0.258643	0.67067	YEATS2	55689
ENSG00000233885.7	15.8412	0.0467291	0.692816	0.067448	0.946225	NA	NA	NULL
ENSG00000283765.1	1.17862	-0.0628705	3.46073	-0.0181668	0.985506	NA	NA	NULL
ENSG00000180834.8	11.355	-0.403038	0.8107	-0.497148	0.619085	NA	MAP6D1	79929
ENSG00000175193.14	96.3463	-0.124689	0.30518	-0.408576	0.682851	0.910001	PARL	55486
ENSG00000234371.6	0.27979	0.879618	3.50652	0.250852	0.801928	NA	RPSAP31	391598
ENSG00000263932.1	0	NA	NA	NA	NA	NA	MIR4448	100616127
ENSG00000233441.6	0	NA	NA	NA	NA	NA	CYP2AB1P	647265
ENSG00000114770.17	948.408	-0.17901	0.151675	-1.18023	0.23791	0.650373	ABCC5	10057
ENSG00000223882.1	0.25384	0.917859	3.5128	0.26129	0.793869	NA	ABCC5-AS1	100873982
ENSG00000223529.1	2.20371	0.0578531	1.59157	0.0363498	0.971003	NA	EEF1A1P8	389179
ENSG00000186090.11	0	NA	NA	NA	NA	NA	HTR3D	200909
ENSG00000178084.2	0	NA	NA	NA	NA	NA	HTR3C	170572
ENSG00000233576.1	0	NA	NA	NA	NA	NA	NA	NULL
ENSG00000207351.1	0	NA	NA	NA	NA	NA	NA	NULL
ENSG00000238020.1	0	NA	NA	NA	NA	NA	HTR3E-AS1	106478970
ENSG00000186038.9	0	NA	NA	NA	NA	NA	HTR3E	285242
ENSG00000205955.4	0.713229	-1.40366	3.45723	-0.406007	0.684738	NA	NA	NULL
ENSG00000273181.1	0.217278	-0.0435795	3.49435	-0.0124714	0.99005	NA	NA	NULL
ENSG00000272721.5	2.15105	-0.704478	1.90102	-0.370579	0.710951	NA	NA	NULL
ENSG00000145191.15	1635.57	-0.0503675	0.150296	-0.335122	0.737533	0.931703	EIF2B5	8893
ENSG00000228205.1	38.688	-0.0285786	0.461828	-0.0618815	0.950657	0.989235	RPS3P3	440991
ENSG00000161202.20	2910.47	0.0490616	0.151528	0.323779	0.746106	0.933078	DVL3	1857
ENSG00000161203.14	8738.92	-0.101121	0.154159	-0.655952	0.511855	0.833441	AP2M1	1173
ENSG00000161204.12	1294.38	-0.174141	0.166976	-1.04291	0.29699	0.701943	ABCF3	55324
ENSG00000145198.15	1.94091	-0.374761	2.12301	-0.176523	0.859883	NA	VWA5B2	90113
ENSG00000221120.1	0	NA	NA	NA	NA	NA	MIR1224	100187716
ENSG00000214160.10	705.344	-0.172762	0.18284	-0.944883	0.344719	0.737263	ALG3	10195
ENSG00000284753.2	45.9394	0.925104	0.670858	1.37899	0.167899	0.572461	EEF1AKMT4	110599564
ENSG00000284917.1	0	NA	NA	NA	NA	NA	EEF1AKMT4-ECE2	110599583
ENSG00000163888.4	16.639	-0.161746	0.735753	-0.219837	0.825998	NA	CAMK2N2	94032
ENSG00000145194.19	0.12692	0.608623	3.5252	0.172649	0.862927	NA	ECE2	9718
ENSG00000175166.17	5847.09	-0.0233126	0.228185	-0.102165	0.918626	0.98171	PSMD2	5708
ENSG00000114867.22	12869.4	0.047845	0.212214	0.225457	0.821624	0.955791	EIF4G1	1981
ENSG00000212158.1	0	NA	NA	NA	NA	NA	SNORD66	692107
ENSG00000175182.15	191.795	-0.638783	0.251423	-2.54067	0.011064	0.135749	FAM131A	131408
ENSG00000114859.16	81.4596	-0.0319207	0.337221	-0.094658	0.924586	0.983685	CLCN2	1181
ENSG00000163882.10	1168.09	7.2627e-05	0.17159	0.000423259	0.999662	0.999959	POLR2H	5437
ENSG00000090534.20	0	NA	NA	NA	NA	NA	THPO	7066
ENSG00000289500.2	0	NA	NA	NA	NA	NA	NA	NULL
ENSG00000090539.16	2.61701	-2.23685	2.50745	-0.892081	0.372349	NA	CHRD	8646
ENSG00000224153.3	0	NA	NA	NA	NA	NA	LINC02054	105374250
ENSG00000283625.1	0	NA	NA	NA	NA	NA	NA	NULL
ENSG00000227509.1	0	NA	NA	NA	NA	NA	NA	NULL
ENSG00000230215.1	0.126352	-0.714227	3.52641	-0.202536	0.839497	NA	LINC01840	100874079
ENSG00000182580.3	64.3776	-2.40158	0.728519	-3.29652	0.000978909	0.0272179	EPHB3	2049
ENSG00000177383.5	266.993	0.748454	0.225645	3.31695	0.000910046	0.0259169	MAGEF1	64110
ENSG00000272970.5	4.14843	0.101353	1.51402	0.0669434	0.946627	NA	LOC107986163	107986163
ENSG00000229433.2	0	NA	NA	NA	NA	NA	LINC02069	101928992
ENSG00000273403.1	0	NA	NA	NA	NA	NA	NA	NULL
ENSG00000272922.1	0	NA	NA	NA	NA	NA	NA	NULL
ENSG00000288576.1	0	NA	NA	NA	NA	NA	NA	NULL
ENSG00000156931.16	1054.67	-0.0601956	0.166855	-0.360766	0.718274	0.924107	VPS8	23355
ENSG00000187068.3	0.257542	-0.0817582	3.52805	-0.0231738	0.981512	NA	C3orf70	285382
ENSG00000223358.5	0	NA	NA	NA	NA	NA	EHHADH-AS1	339926
ENSG00000113790.11	79.8231	0.235505	0.415647	0.5666	0.570986	0.8646	EHHADH	1962
ENSG00000229704.1	0.369594	1.51732	3.49943	0.43359	0.664586	NA	NA	NULL
ENSG00000264614.1	0	NA	NA	NA	NA	NA	MIR5588	100847054
ENSG00000073803.14	308.691	0.197126	0.232141	0.849164	0.39579	0.770259	MAP3K13	9175
ENSG00000229638.1	160.783	0.178169	0.267619	0.665754	0.505568	0.830768	RPL4P4	647276
ENSG00000163900.11	512.852	-0.145764	0.185744	-0.784756	0.432597	0.792355	TMEM41A	90407
ENSG00000286086.1	2.49839	0.391523	1.94063	0.201751	0.840111	NA	LOC105374254	105374254
ENSG00000163898.10	3.21473	1.33911	2.56725	0.521613	0.60194	NA	LIPH	200879
ENSG00000163904.13	876.305	0.0328386	0.162308	0.202322	0.839665	0.960717	SENP2	59343
ENSG00000236489.1	1.40662	0.827621	3.15287	0.262498	0.792938	NA	RPL34P10	100271004
ENSG00000073792.16	14.7156	-0.0364406	1.24285	-0.0293202	0.976609	NA	IGF2BP2	10644
ENSG00000163915.7	0	NA	NA	NA	NA	NA	IGF2BP2-AS1	646600
ENSG00000265470.1	0	NA	NA	NA	NA	NA	MIR548AQ	100847078
ENSG00000136527.19	5683.92	0.259656	0.228767	1.13502	0.256366	0.667516	TRA2B	6434
ENSG00000290862.1	4.52641	-0.841563	2.54442	-0.330748	0.740835	NA	NMRAL2P	344887
ENSG00000171658.9	0	NA	NA	NA	NA	NA	NA	NULL
ENSG00000244405.8	14.9165	1.13848	0.83787	1.35878	0.174216	NA	ETV5	2119
ENSG00000277118.1	0	NA	NA	NA	NA	NA	NA	NULL
ENSG00000234197.1	0	NA	NA	NA	NA	NA	NA	NULL
ENSG00000058866.15	25.4166	1.34242	1.01269	1.3256	0.184972	0.594847	DGKG	1608
ENSG00000234548.7	0	NA	NA	NA	NA	NA	NA	NULL
ENSG00000224406.6	0.838676	-1.01912	3.47243	-0.293488	0.769149	NA	LINC02052	253573
ENSG00000226859.1	1.51342	3.8921	2.89067	1.34643	0.178163	NA	NA	NULL
ENSG00000213139.8	41.6481	0.514234	0.459803	1.11838	0.263405	0.675999	CRYGS	1427
ENSG00000113838.13	413.355	-0.0202082	0.19546	-0.103388	0.917655	0.981279	TBCCD1	55171
ENSG00000090520.12	1481.4	-0.0503146	0.177342	-0.283714	0.776629	0.940772	DNAJB11	51726
ENSG00000197099.8	1.7538	2.77519	2.79922	0.991417	0.321482	NA	NA	NULL
ENSG00000283149.1	0	NA	NA	NA	NA	NA	NA	NULL
ENSG00000283390.1	0.995109	-1.59426	3.42643	-0.465282	0.64173	NA	NA	NULL
ENSG00000145192.13	0.101524	-0.712014	3.52609	-0.201928	0.839973	NA	AHSG	197
ENSG00000275696.1	0	NA	NA	NA	NA	NA	NA	NULL
ENSG00000090512.12	0	NA	NA	NA	NA	NA	FETUB	26998
ENSG00000113905.5	0.374399	1.81407	3.48757	0.520152	0.602958	NA	HRG	3273
ENSG00000225175.1	0	NA	NA	NA	NA	NA	HRGP1	100533663
ENSG00000226724.1	0	NA	NA	NA	NA	NA	HRGP2	127525789
ENSG00000113889.14	2.19235	-0.0589468	3.40395	-0.0173172	0.986184	NA	KNG1	3827
ENSG00000226652.3	0.647574	1.81441	3.4905	0.519815	0.603193	NA	NA	NULL
ENSG00000207505.1	0.117647	-0.729489	3.52858	-0.206737	0.836215	NA	RNU6-1105P	106480052
ENSG00000230951.1	0.589936	1.70788	3.47506	0.491468	0.623095	NA	GPS2P2	100132058
ENSG00000263826.1	68.4789	-0.302961	0.371103	-0.816377	0.414284	0.782361	NA	NULL
ENSG00000156976.17	8494.6	-0.189614	0.171609	-1.10492	0.269195	0.680179	EIF4A2	1974
ENSG00000238942.1	0	NA	NA	NA	NA	NA	SNORD2	619567
ENSG00000200418.1	0	NA	NA	NA	NA	NA	SNORA63B	109617006
ENSG00000283958.1	0	NA	NA	NA	NA	NA	MIR1248	100302143
ENSG00000221420.2	0	NA	NA	NA	NA	NA	SNORA81	677847
ENSG00000200320.1	0	NA	NA	NA	NA	NA	SNORA63	6043
ENSG00000263776.1	0	NA	NA	NA	NA	NA	SNORA4	619568
ENSG00000163918.12	1163.15	1.04381	0.315875	3.30452	0.000951379	0.0267138	RFC4	5984
ENSG00000231724.1	0.687259	-1.00237	3.45327	-0.290267	0.771612	NA	NA	NULL
ENSG00000232233.1	20.1222	2.82163	0.960232	2.93849	0.00329819	NA	LINC02043	102724699
ENSG00000231982.1	0.333032	0.221591	3.47996	0.0636761	0.949228	NA	MCF2L2P1	127525790
ENSG00000289971.1	14.5593	1.04859	0.743774	1.40983	0.158591	NA	NA	NULL
ENSG00000181092.10	0	NA	NA	NA	NA	NA	ADIPOQ	9370
ENSG00000226482.1	0.115754	0.641308	3.52984	0.181682	0.855832	NA	ADIPOQ-AS1	100874095
ENSG00000223803.1	7.85421	0.344087	0.986214	0.348897	0.727167	NA	NA	NULL
ENSG00000233565.1	0.472927	0.88252	3.47623	0.253872	0.799594	NA	NA	NULL
ENSG00000073849.16	4484.9	-0.47981	0.145682	-3.29354	0.000989354	0.0274546	ST6GAL1	6480
ENSG00000163923.10	357.254	0.716338	0.245853	2.91368	0.00357197	0.0661692	RPL39L	116832
ENSG00000198491.3	0	NA	NA	NA	NA	NA	LOC101929106	101929106
ENSG00000175077.6	0	NA	NA	NA	NA	NA	RTP1	132112
ENSG00000127241.18	3.57221	-3.38186	2.03942	-1.65824	0.0972683	NA	MASP1	5648
ENSG00000283175.1	0	NA	NA	NA	NA	NA	LOC101929130	101929130
ENSG00000136514.3	151.135	0.235257	0.281194	0.836636	0.402797	0.775118	RTP4	64108
ENSG00000280270.1	0	NA	NA	NA	NA	NA	NA	NULL
ENSG00000239093.1	0	NA	NA	NA	NA	NA	LOC124905594	124905594
ENSG00000228952.1	0	NA	NA	NA	NA	NA	NA	NULL
ENSG00000157005.4	0	NA	NA	NA	NA	NA	SST	6750
ENSG00000198471.1	0.231508	0.870092	3.50548	0.248209	0.803973	NA	RTP2	344892
ENSG00000228804.5	0.255649	1.25796	3.5154	0.357842	0.720462	NA	LOC100131635	100131635
ENSG00000113916.18	622.501	-0.240329	0.32791	-0.732912	0.463612	0.806687	BCL6	604
ENSG00000285938.1	53.6676	-0.418224	0.426413	-0.980796	0.326694	0.726054	LOC122526776	122526776
ENSG00000290021.1	54.7269	0.273626	0.439354	0.622791	0.533422	0.84399	NA	NULL
ENSG00000289331.2	5.67223	0.017446	1.19114	0.0146465	0.988314	NA	NA	NULL
ENSG00000224049.1	1.5205	2.54417	3.10915	0.818284	0.413195	NA	NA	NULL
ENSG00000236864.1	0	NA	NA	NA	NA	NA	NA	NULL
ENSG00000224187.1	0	NA	NA	NA	NA	NA	NA	NULL
ENSG00000225058.1	0	NA	NA	NA	NA	NA	NA	NULL
ENSG00000236412.1	0	NA	NA	NA	NA	NA	NA	NULL
ENSG00000234238.2	0	NA	NA	NA	NA	NA	NA	NULL
ENSG00000270959.2	40.3574	0.528495	0.460918	1.14662	0.251541	0.66403	LPP-AS2	339929
ENSG00000145012.14	1002.77	-0.684152	0.221911	-3.083	0.00204923	0.0452104	LPP	4026
ENSG00000279891.1	3.39886	-2.05183	2.57956	-0.795418	0.42637	NA	FLJ42393	401105
ENSG00000288794.1	0.167735	-0.74598	3.53077	-0.211279	0.832669	NA	NA	NULL
ENSG00000224563.1	0	NA	NA	NA	NA	NA	LPP-AS1	100873917
ENSG00000207651.1	0	NA	NA	NA	NA	NA	MIR28	407020
ENSG00000234076.2	0	NA	NA	NA	NA	NA	NA	NULL
ENSG00000188001.10	401.299	-0.174068	0.2437	-0.714274	0.475058	0.812441	TPRG1	285386
ENSG00000236182.1	0	NA	NA	NA	NA	NA	NA	NULL
ENSG00000230115.1	0.352941	-1.04981	3.49175	-0.300653	0.763679	NA	TPRG1-AS2	100874027
ENSG00000073282.14	143.8	-0.59718	0.619802	-0.963501	0.335296	0.73254	TP63	8626
ENSG00000227971.1	0.101524	-0.712014	3.52609	-0.201928	0.839973	NA	NA	NULL
ENSG00000216058.1	0	NA	NA	NA	NA	NA	MIR944	100126340
ENSG00000090530.10	1.12216	-0.181879	3.45656	-0.0526184	0.958036	NA	P3H2	55214
ENSG00000230077.1	0	NA	NA	NA	NA	NA	MTAPP2	100420621
ENSG00000225764.3	0	NA	NA	NA	NA	NA	P3H2-AS1	101929152
ENSG00000212489.1	0	NA	NA	NA	NA	NA	RNU6-1109P	106480054
ENSG00000238077.1	0	NA	NA	NA	NA	NA	NA	NULL
ENSG00000163347.6	147.332	-0.629962	1.19264	-0.528208	0.597355	0.874142	CLDN1	9076
ENSG00000113946.4	0.661844	2.10801	3.48087	0.605598	0.544782	NA	CLDN16	10686
ENSG00000198398.3	0	NA	NA	NA	NA	NA	TMEM207	131920
ENSG00000196083.11	315.373	0.0223611	0.208725	0.107132	0.914684	0.980504	IL1RAP	3556
ENSG00000231047.1	0	NA	NA	NA	NA	NA	GCNT1P3	100421581
ENSG00000223117.1	0.329968	-0.206612	3.49858	-0.0590558	0.952908	NA	NA	NULL
ENSG00000228730.2	0	NA	NA	NA	NA	NA	LINC02013	105374272
ENSG00000232610.1	0	NA	NA	NA	NA	NA	NA	NULL
ENSG00000214147.2	0	NA	NA	NA	NA	NA	ENAHP1	100131685
ENSG00000205835.9	0	NA	NA	NA	NA	NA	GMNC	647309
ENSG00000188729.7	0.115754	0.641308	3.52984	0.181682	0.855832	NA	OSTN	344901
ENSG00000233308.2	0.490153	2.39758	3.45943	0.693057	0.488274	NA	OSTN-AS1	106480738
ENSG00000188958.10	34.0315	3.89806	0.869086	4.48524	7.28326e-06	0.000562394	UTS2B	257313
ENSG00000152492.15	1779.44	0.947826	0.173912	5.45005	5.03563e-08	8.13331e-06	CCDC50	152137
ENSG00000223812.8	0.12692	0.608623	3.5252	0.172649	0.862927	NA	NA	NULL
ENSG00000253548.1	0	NA	NA	NA	NA	NA	PYDC2	152138
ENSG00000201860.1	0	NA	NA	NA	NA	NA	NA	NULL
ENSG00000237653.2	0	NA	NA	NA	NA	NA	NA	NULL
ENSG00000232353.5	0	NA	NA	NA	NA	NA	NA	NULL
ENSG00000287178.1	0	NA	NA	NA	NA	NA	NA	NULL
ENSG00000222583.1	0	NA	NA	NA	NA	NA	RN7SKP222	106479193
ENSG00000114279.15	1.60444	-0.470351	2.19927	-0.213867	0.830651	NA	FGF12	2257
ENSG00000231383.2	0	NA	NA	NA	NA	NA	FGF12-AS1	100873986
ENSG00000230126.1	0	NA	NA	NA	NA	NA	FGF12-AS2	100873987
ENSG00000226709.1	0	NA	NA	NA	NA	NA	NA	NULL
ENSG00000238902.1	0	NA	NA	NA	NA	NA	LOC124906347	124906347
ENSG00000289165.2	0.107584	0.622901	3.52731	0.176594	0.859828	NA	LOC124906319	124906319
ENSG00000200184.1	0	NA	NA	NA	NA	NA	RNU1-20P	100873816
ENSG00000180611.7	1262.85	0.0415544	0.200302	0.207459	0.835652	0.95974	MB21D2	151963
ENSG00000232130.1	0	NA	NA	NA	NA	NA	NA	NULL
ENSG00000236229.1	0.584449	-0.146522	3.43842	-0.0426131	0.96601	NA	NA	NULL
ENSG00000127252.7	1.63427	-0.450943	2.86597	-0.157344	0.874974	NA	PLAAT1	57110
ENSG00000187527.12	1.34188	-1.04222	3.46392	-0.30088	0.763506	NA	ATP13A5	344905
ENSG00000236508.1	0	NA	NA	NA	NA	NA	NA	NULL
ENSG00000127249.15	20.0111	-0.135896	0.896587	-0.151571	0.879525	NA	ATP13A4	84239
ENSG00000225473.1	0.12692	0.608623	3.5252	0.172649	0.862927	NA	NA	NULL
ENSG00000236297.1	12.0094	1.34892	1.06654	1.26476	0.205958	NA	EEF1A1P23	100421815
ENSG00000198836.11	1773.8	0.267982	0.207296	1.29275	0.196097	0.608063	OPA1	4976
ENSG00000224855.5	0.712236	1.81055	3.45125	0.524607	0.599857	NA	OPA1-AS1	100873941
ENSG00000207370.1	2.22193	-1.24517	3.15484	-0.394684	0.693076	NA	NA	NULL
ENSG00000243991.3	0	NA	NA	NA	NA	NA	RN7SL447P	106479386
ENSG00000223986.1	0	NA	NA	NA	NA	NA	NA	NULL
ENSG00000286624.1	0	NA	NA	NA	NA	NA	NA	NULL
ENSG00000287206.1	0	NA	NA	NA	NA	NA	NA	NULL
ENSG00000229155.2	1.50962	-1.04671	3.46229	-0.302316	0.762411	NA	NA	NULL
ENSG00000214146.3	0	NA	NA	NA	NA	NA	LINC02026	647323
ENSG00000238043.1	0	NA	NA	NA	NA	NA	NA	NULL
ENSG00000224403.1	0	NA	NA	NA	NA	NA	NA	NULL
ENSG00000230102.8	0.252703	-1.02706	3.51343	-0.292325	0.770038	NA	LINC02028	285389
ENSG00000276407.5	0	NA	NA	NA	NA	NA	NA	NULL
ENSG00000229964.1	0	NA	NA	NA	NA	NA	NA	NULL
ENSG00000232874.1	0.217278	-0.0435795	3.49435	-0.0124714	0.99005	NA	NA	NULL
ENSG00000289385.1	0.107584	0.622901	3.52731	0.176594	0.859828	NA	NA	NULL
ENSG00000114315.4	11.5626	-0.286823	1.09285	-0.262454	0.792972	NA	HES1	3280
ENSG00000242201.3	0	NA	NA	NA	NA	NA	RN7SL215P	106480980
ENSG00000225742.6	0.167735	-0.74598	3.53077	-0.211279	0.832669	NA	NA	NULL
ENSG00000238097.3	0.487157	1.69421	3.4909	0.485321	0.627449	NA	LINC02037	101929337
ENSG00000228271.2	0.355364	0.124771	3.50201	0.0356283	0.971579	NA	LINC02048	105374289
ENSG00000214145.8	3.94204	0.575938	1.31362	0.438437	0.66107	NA	LINC00887	100131551
ENSG00000286317.1	0	NA	NA	NA	NA	NA	NA	NULL
ENSG00000178772.7	0	NA	NA	NA	NA	NA	CPN2	1370
ENSG00000172061.9	0.167735	-0.74598	3.53077	-0.211279	0.832669	NA	LRRC15	131578
ENSG00000178732.6	49.3851	0.617969	0.530117	1.16572	0.243727	0.654706	GP5	2814
ENSG00000133657.17	3160.14	0.171093	0.139383	1.2275	0.219635	0.635864	ATP13A3	79572
ENSG00000271483.1	0.838676	-1.01912	3.47243	-0.293488	0.769149	NA	NA	NULL
ENSG00000233058.3	81.8853	0.794418	0.460138	1.72648	0.0842614	0.423245	NA	NULL
ENSG00000244675.2	2.301	4.35278	2.50205	1.73969	0.0819143	NA	NA	NULL
ENSG00000252053.1	0	NA	NA	NA	NA	NA	RNU6-1101P	106480050
ENSG00000232873.1	0.215168	0.938332	3.51389	0.267035	0.789442	NA	NA	NULL
ENSG00000231770.8	43.1594	0.066663	0.614412	0.108499	0.9136	0.980307	NA	NULL
ENSG00000288979.1	5.68031	1.48795	1.27764	1.16461	0.244177	NA	NA	NULL
ENSG00000145014.18	79.9901	1.27261	0.414612	3.06941	0.00214485	0.0468831	TMEM44	93109
ENSG00000229334.2	5.09666	-1.62766	1.36404	-1.19326	0.232767	NA	NA	NULL
ENSG00000272707.1	2.33398	1.89286	1.72263	1.09882	0.271846	NA	NA	NULL
ENSG00000041802.11	1258.49	0.0559697	0.159477	0.350957	0.72562	0.928091	LSG1	55341
ENSG00000185112.6	115.687	-0.715156	0.404016	-1.77012	0.0767074	0.406352	FAM43A	131583
ENSG00000233987.2	0	NA	NA	NA	NA	NA	NA	NULL
ENSG00000287073.1	0	NA	NA	NA	NA	NA	NA	NULL
ENSG00000237222.4	0.228444	-0.0556721	3.52858	-0.0157775	0.987412	NA	LINC01968	100507391
ENSG00000234805.1	0	NA	NA	NA	NA	NA	FAM151AP1	285303
ENSG00000230401.1	0	NA	NA	NA	NA	NA	LINC01972	105374293
ENSG00000238031.1	0	NA	NA	NA	NA	NA	NA	NULL
ENSG00000173950.16	319.411	-0.185992	0.215477	-0.863166	0.388046	0.766	XXYLT1	152002
ENSG00000233303.1	0	NA	NA	NA	NA	NA	XXYLT1-AS1	100874528
ENSG00000265333.1	0	NA	NA	NA	NA	NA	MIR3137	100422926
ENSG00000244314.3	0	NA	NA	NA	NA	NA	RN7SL36P	106479237
ENSG00000230266.2	2.13364	0.0118566	2.53596	0.00467539	0.99627	NA	XXYLT1-AS2	101410543
ENSG00000206600.1	0	NA	NA	NA	NA	NA	RNU6-25P	106480704
ENSG00000287005.1	3.86047	-0.296363	1.75461	-0.168905	0.865871	NA	LOC124909475	124909475
ENSG00000114331.16	2337.92	-0.17581	0.154479	-1.13808	0.255087	0.667209	ACAP2	23527
ENSG00000229325.1	13.0964	-0.321951	0.785603	-0.409814	0.681943	NA	NA	NULL
ENSG00000227433.1	0	NA	NA	NA	NA	NA	RPL31P22	100270989
ENSG00000207368.1	1.17415	-1.03656	3.46599	-0.299065	0.76489	NA	NA	NULL
ENSG00000184203.8	1832.37	-0.0193834	0.159938	-0.121193	0.903538	0.978486	PPP1R2	5504
ENSG00000252620.1	3.53092	2.15136	1.82641	1.17792	0.23883	NA	RNU6ATAC24P	106479554
ENSG00000223711.2	14.4184	-1.1646	0.87684	-1.32818	0.184119	NA	NA	NULL
ENSG00000265882.2	0	NA	NA	NA	NA	NA	RN7SL73P	106479250
ENSG00000236844.1	1.78446	-1.67243	2.5324	-0.660413	0.508989	NA	RPL24P6	100129808
ENSG00000236425.1	0.203048	-1.02389	3.51326	-0.291436	0.770718	NA	RPL31P64	127566430
ENSG00000189058.9	29.3889	1.27592	1.06216	1.20125	0.229654	0.643828	APOD	347
ENSG00000224769.1	4.31766	-1.61951	1.42386	-1.13741	0.255367	NA	NA	NULL
ENSG00000289929.1	10.2785	1.15599	1.28548	0.899271	0.368508	NA	NA	NULL
ENSG00000282206.1	5.02854	-0.154549	1.14135	-0.135409	0.892288	NA	NA	NULL
ENSG00000271662.1	6.28612	1.84158	1.56122	1.17958	0.238168	NA	NA	NULL
ENSG00000229178.1	3.999	1.31754	1.43427	0.918615	0.358297	NA	NA	NULL
ENSG00000242086.8	545.039	-0.142988	0.198261	-0.721209	0.470781	0.810373	SDHAP2	727956
ENSG00000215837.7	0	NA	NA	NA	NA	NA	NA	NULL
ENSG00000207650.1	37.5879	0.282184	0.535614	0.526843	0.598303	0.874286	MIR570	693155
ENSG00000283426.1	0	NA	NA	NA	NA	NA	SMBD1P	111674481
ENSG00000176945.18	13.5935	-0.766136	1.09327	-0.700774	0.483444	NA	MUC20	200958
ENSG00000145113.22	3.90257	-0.857213	2.60698	-0.328815	0.742296	NA	MUC4	4585
ENSG00000223783.1	0	NA	NA	NA	NA	NA	NA	NULL
ENSG00000235836.1	0	NA	NA	NA	NA	NA	KIF3AP1	100419880
ENSG00000061938.21	3763.38	-0.311714	0.152188	-2.04822	0.0405383	0.293113	TNK2	10188
ENSG00000276489.1	0	NA	NA	NA	NA	NA	MIR6829	102465977
ENSG00000286004.1	43.8618	-0.35437	0.519283	-0.682421	0.494973	0.825807	NA	NULL
ENSG00000224614.2	46.248	-0.483841	0.433147	-1.11704	0.263979	0.676273	NA	NULL
ENSG00000289747.1	0	NA	NA	NA	NA	NA	NA	NULL
ENSG00000290762.1	48.8495	0.068407	0.469492	0.145704	0.884155	0.973834	NA	NULL
ENSG00000239122.1	1.45303	2.70195	3.05285	0.885059	0.376125	NA	RNU2-11P	106481637
ENSG00000231443.2	3.63968	1.56884	1.86517	0.841126	0.400277	NA	NA	NULL
ENSG00000260261.3	0.56454	0.463772	3.46883	0.133697	0.893642	NA	NA	NULL
ENSG00000290763.1	119.824	0.0790854	0.281556	0.280887	0.778797	0.94164	SDHAP1	255812
ENSG00000185485.15	0	NA	NA	NA	NA	NA	NA	NULL
ENSG00000286168.2	2.40371	0.716506	1.68174	0.42605	0.670071	NA	NA	NULL
ENSG00000231464.1	0.34969	0.684845	3.51219	0.194991	0.8454	NA	NA	NULL
ENSG00000072274.14	7558.12	0.591499	0.27126	2.18056	0.0292159	0.244886	TFRC	7037
ENSG00000228413.1	6.24194	1.10011	1.2359	0.890123	0.3734	NA	ARL8BP1	127566425
ENSG00000252174.1	3.0996	1.13574	1.54834	0.733518	0.463243	NA	RNU7-18P	100147766
ENSG00000289219.1	0	NA	NA	NA	NA	NA	NA	NULL
ENSG00000224652.4	0.513726	0.867329	3.4743	0.249641	0.802865	NA	LINC00885	401109
ENSG00000163958.14	0.25384	0.917859	3.5128	0.26129	0.793869	NA	ZDHHC19	131540
ENSG00000222335.1	0	NA	NA	NA	NA	NA	NA	NULL
ENSG00000163959.10	77.7092	-0.450705	0.367754	-1.22556	0.220364	0.636504	SLC51A	200931
ENSG00000161217.12	2642.3	0.00970364	0.132175	0.0734152	0.941476	0.986832	PCYT1A	5130
ENSG00000272741.1	0.126352	-0.714227	3.52641	-0.202536	0.839497	NA	NA	NULL
ENSG00000228028.2	4.12784	0.54033	1.86542	0.289655	0.77208	NA	NA	NULL
ENSG00000213123.11	27.0656	0.164848	0.603058	0.273353	0.784582	0.942967	DYNLT2B	255758
ENSG00000237418.1	2.3593	1.54737	2.29849	0.673211	0.500813	NA	NA	NULL
ENSG00000273331.1	0.126352	-0.714227	3.52641	-0.202536	0.839497	NA	NA	NULL
ENSG00000235897.1	4.08556	0.126561	1.49807	0.0844826	0.932673	NA	TM4SF19-AS1	100874214
ENSG00000145107.16	0.590422	0.903963	3.4526	0.261821	0.793459	NA	TM4SF19	116211
ENSG00000212146.1	0	NA	NA	NA	NA	NA	RNU6-910P	106481777
ENSG00000163960.12	1598.46	-0.108771	0.162122	-0.670922	0.50227	0.8292	UBXN7	26043
ENSG00000206644.1	0	NA	NA	NA	NA	NA	RNU6-1279P	106480655
ENSG00000241868.3	2.23457	0.833815	2.8531	0.292249	0.770096	NA	RN7SL434P	106480509
ENSG00000243339.3	3.93411	0.730542	1.5933	0.458509	0.646587	NA	RN7SL738P	106480695
ENSG00000226345.1	0.12692	0.608623	3.5252	0.172649	0.862927	NA	ZDHHC1P1	127566426
ENSG00000225822.4	0.468695	-0.242806	3.47282	-0.0699162	0.94426	NA	NA	NULL
ENSG00000225240.1	0.12692	0.608623	3.5252	0.172649	0.862927	NA	NA	NULL
ENSG00000163961.4	1216.89	0.00725164	0.187205	0.0387363	0.969101	0.993766	RNF168	165918
ENSG00000273013.1	2.79228	-1.7564	1.91914	-0.915198	0.360087	NA	NA	NULL
ENSG00000214097.5	0.139895	0.638755	3.5295	0.180976	0.856386	NA	SMCO1	255798
ENSG00000213358.3	0.101524	-0.712014	3.52609	-0.201928	0.839973	NA	NAA50P2	127566427
ENSG00000225770.1	0.339092	1.5437	3.4992	0.441157	0.659099	NA	NA	NULL
ENSG00000185798.8	430.748	0.106906	0.251092	0.425763	0.670281	0.905639	WDR53	348793
ENSG00000174013.8	1080.95	0.0732573	0.158215	0.463025	0.643347	0.896226	FBXO45	200933
ENSG00000286661.1	0	NA	NA	NA	NA	NA	NA	NULL
ENSG00000232065.2	2.10101	2.57263	2.08353	1.23474	0.216926	NA	NA	NULL
ENSG00000288990.2	50.3749	0.654458	0.883918	0.740405	0.459054	0.804366	NA	NULL
ENSG00000174004.6	1818.19	0.00957119	0.250821	0.0381595	0.96956	0.993766	NRROS	375387
ENSG00000163964.18	1048.97	0.249947	0.165357	1.51156	0.130645	0.518585	PIGX	54965
ENSG00000290054.1	0.25384	0.917859	3.5128	0.26129	0.793869	NA	NA	NULL
ENSG00000174007.9	295.158	0.23609	0.276101	0.855086	0.392504	0.769093	CEP19	84984
ENSG00000201441.1	0.742405	-0.958674	3.44257	-0.278476	0.780647	NA	RNU6-646P	106481386
ENSG00000180370.10	5268.15	0.0277285	0.146295	0.189538	0.849671	0.96359	PAK2	5062
ENSG00000272359.1	0.803403	-0.409485	3.46299	-0.118246	0.905873	NA	RNU4-89P	106481200
ENSG00000206892.1	0.503205	-0.981995	3.48657	-0.281651	0.778211	NA	RNU6-42P	100302742
ENSG00000289446.1	0.371487	0.190828	3.49746	0.054562	0.956487	NA	NA	NULL
ENSG00000119231.11	1196.49	0.135809	0.144063	0.942701	0.345834	0.738333	SENP5	205564
ENSG00000230732.4	9.0002	-1.46136	1.14048	-1.28136	0.200068	NA	NA	NULL
ENSG00000114503.11	2132.92	0.0323739	0.199641	0.16216	0.87118	0.970093	NCBP2	22916
ENSG00000225578.1	7.79624	-0.935292	1.03291	-0.905496	0.365203	NA	NCBP2-AS1	100874001
ENSG00000270170.2	382.911	0.166542	0.208927	0.797129	0.425376	0.789758	NCBP2AS2	152217
ENSG00000119227.8	51.4309	0.195102	0.410822	0.474907	0.634853	0.891575	PIGZ	80235
ENSG00000286017.1	5.90677	0.396244	1.3285	0.298265	0.765501	NA	NA	NULL
ENSG00000163975.14	219.018	0.237587	0.244473	0.971831	0.331135	0.728944	MELTF	4241
ENSG00000233487.7	0	NA	NA	NA	NA	NA	NA	NULL
ENSG00000228109.2	17.743	1.01894	0.717574	1.41997	0.155615	NA	MELTF-AS1	100507057
ENSG00000075711.21	1474.6	0.0122039	0.143482	0.0850555	0.932217	0.985708	DLG1	1739
ENSG00000289396.1	7.39675	0.635949	1.07223	0.593111	0.553107	NA	NA	NULL
ENSG00000265850.1	0	NA	NA	NA	NA	NA	MIR4797	100616216
ENSG00000227375.6	0.115754	0.641308	3.52984	0.181682	0.855832	NA	DLG1-AS1	100507086
ENSG00000286870.1	0	NA	NA	NA	NA	NA	NA	NULL
ENSG00000289828.1	0	NA	NA	NA	NA	NA	NA	NULL
ENSG00000235126.1	0.25384	0.917859	3.5128	0.26129	0.793869	NA	NA	NULL
ENSG00000229912.1	0.761519	1.12469	3.47818	0.323357	0.746425	NA	NA	NULL
ENSG00000237167.1	0	NA	NA	NA	NA	NA	NA	NULL
ENSG00000272989.1	29.8086	0.138823	0.556982	0.249242	0.803174	0.948344	NA	NULL
ENSG00000161267.12	1423.99	0.706018	0.230591	3.06178	0.00220029	0.0475928	BDH1	622
ENSG00000291091.1	420.77	0.164931	0.203545	0.810292	0.417772	0.784524	SDHAP4	220729
ENSG00000213519.2	2.7291	-1.02605	2.22025	-0.462133	0.643986	NA	RPL36P7	100271010
ENSG00000214135.11	0	NA	NA	NA	NA	NA	NA	NULL
ENSG00000249626.1	8.64768	0.735815	0.92377	0.796535	0.425721	NA	NA	NULL
ENSG00000273308.1	7.54257	-0.597102	1.34453	-0.444099	0.656971	NA	NA	NULL
ENSG00000286909.1	16.0439	0.370585	0.924822	0.40071	0.688634	NA	NA	NULL
ENSG00000236833.1	0.598226	-2.3474	3.46902	-0.676675	0.498612	NA	NA	NULL
ENSG00000287286.1	0.101524	-0.712014	3.52609	-0.201928	0.839973	NA	NA	NULL
ENSG00000145016.17	1196.07	-0.241882	0.15289	-1.58206	0.113636	0.487336	RUBCN	9711
ENSG00000284146.1	0	NA	NA	NA	NA	NA	MIR922	100126321
ENSG00000122068.13	1934.15	-0.0879458	0.164674	-0.53406	0.5933	0.87322	FYTTD1	84248
ENSG00000273375.1	1.84388	-0.476837	2.43838	-0.195555	0.844959	NA	NA	NULL
ENSG00000186001.14	1285.79	-0.239754	0.17426	-1.37584	0.168871	0.572544	LRCH3	84859
ENSG00000234136.1	0	NA	NA	NA	NA	NA	NA	NULL
ENSG00000234742.1	31.9124	0.197253	0.533737	0.369569	0.711704	0.922365	RPL17P18	100129657
ENSG00000114473.14	348.293	1.03036	0.276397	3.7278	0.000193155	0.00793164	IQCG	84223
ENSG00000199306.1	0.283489	-0.0147003	3.52183	-0.00417406	0.99667	NA	RNU6-858P	106479945
ENSG00000182899.17	7645.69	0.182043	0.212697	0.855881	0.392063	0.768752	RPL35A	6165
ENSG00000185621.11	75.1555	0.063571	0.350067	0.181597	0.855899	0.96517	LMLN	89782
ENSG00000201622.1	0	NA	NA	NA	NA	NA	RNU6-621P	106481907
ENSG00000286755.1	0.511382	1.07878	3.4848	0.309566	0.756891	NA	NA	NULL
ENSG00000232832.1	0	NA	NA	NA	NA	NA	LMLN-AS1	100873947
ENSG00000226435.13	0.139895	0.638755	3.5295	0.180976	0.856386	NA	ANKRD18DP	348840
ENSG00000291192.1	0	NA	NA	NA	NA	NA	ANKRD18DP	348840
ENSG00000212297.1	0	NA	NA	NA	NA	NA	RNU6-821P	106481440
ENSG00000290936.1	0	NA	NA	NA	NA	NA	NA	NULL
ENSG00000232783.6	0	NA	NA	NA	NA	NA	NA	NULL
ENSG00000213113.3	0.107584	0.622901	3.52731	0.176594	0.859828	NA	TUBB8P8	102723626
ENSG00000236246.2	0	NA	NA	NA	NA	NA	NA	NULL
ENSG00000290937.1	4.75203	0.0570828	1.43165	0.039872	0.968195	NA	FAM157A	728262
ENSG00000236438.8	0	NA	NA	NA	NA	NA	NA	NULL
ENSG00000222792.1	0	NA	NA	NA	NA	NA	RNU6-860P	106479946
ENSG00000230304.1	0.453117	-1.65468	3.5007	-0.472671	0.636448	NA	NA	NULL
ENSG00000226008.1	0	NA	NA	NA	NA	NA	NA	NULL
ENSG00000248302.3	0.231508	0.870092	3.50548	0.248209	0.803973	NA	NA	NULL
ENSG00000272602.6	47.7108	0.177437	0.632904	0.280354	0.779206	0.941657	ZNF595	152687
ENSG00000289361.1	2.49604	-0.598524	2.24128	-0.267046	0.789434	NA	NA	NULL
ENSG00000250238.1	0	NA	NA	NA	NA	NA	NA	NULL
ENSG00000250312.8	281.27	0.243629	0.208366	1.16923	0.24231	0.652677	ZNF718	255403
ENSG00000275426.1	1.96583	-0.892046	2.00156	-0.445676	0.655831	NA	NA	NULL
ENSG00000250892.1	0.865694	-0.297052	3.464	-0.0857538	0.931662	NA	LOC100288172	100288172
ENSG00000290382.1	2.36105	-0.645555	1.91199	-0.337636	0.735638	NA	ZNF876P	642280
ENSG00000198155.6	0.738422	1.36667	3.44736	0.396439	0.691781	NA	NA	NULL
ENSG00000251188.1	0.670941	-1.00465	3.47787	-0.28887	0.772681	NA	NA	NULL
ENSG00000251689.1	0.117647	-0.729489	3.52858	-0.206737	0.836215	NA	NA	NULL
ENSG00000186777.12	0.117647	-0.729489	3.52858	-0.206737	0.836215	NA	ZNF732	654254
ENSG00000286705.2	3.70339	2.45268	2.24104	1.09444	0.273763	NA	NA	NULL
ENSG00000251535.1	2.20241	-1.32303	1.80267	-0.733926	0.462994	NA	NA	NULL
ENSG00000131127.14	454.027	0.27846	0.193188	1.4414	0.149472	0.548618	ZNF141	7700
ENSG00000248564.1	2.36192	0.839533	1.80391	0.465395	0.641648	NA	NA	NULL
ENSG00000250321.1	1.36182	0.812959	2.37833	0.341819	0.732487	NA	NA	NULL
ENSG00000207642.1	0.539866	-2.06367	3.48271	-0.592547	0.553484	NA	MIR571	693156
ENSG00000281016.1	2.25493	-1.35295	3.14184	-0.430623	0.666742	NA	NA	NULL
ENSG00000249025.1	0.12692	0.608623	3.5252	0.172649	0.862927	NA	ZNF519P4	106481981
ENSG00000272885.1	2.6561	-1.15801	1.761	-0.657584	0.510806	NA	NA	NULL
ENSG00000251595.7	9.46104	0.443366	0.896559	0.49452	0.620939	NA	ABCA11P	79963
ENSG00000182903.16	487.974	0.0581867	0.214654	0.271072	0.786335	0.943526	ZNF721	170960
ENSG00000174227.16	1409.17	-0.161783	0.159981	-1.01126	0.311891	0.714329	PIGG	54872
ENSG00000273238.3	0	NA	NA	NA	NA	NA	TMEM271	112441426
ENSG00000283183.4	1.00641	-1.02916	3.4687	-0.2967	0.766696	NA	LOC105374338	105374338
ENSG00000133256.13	197.592	0.667829	0.291812	2.28856	0.0221051	0.208657	PDE6B	5158
ENSG00000242686.4	0.393735	1.51565	3.49914	0.433151	0.664905	NA	NA	NULL
ENSG00000272927.1	18.1346	0.47802	0.810958	0.589452	0.555558	NA	NA	NULL
ENSG00000169020.10	183.491	0.100369	0.284343	0.352986	0.724099	0.9274	ATP5ME	521
ENSG00000215375.7	142.358	0.566761	0.349113	1.62343	0.104498	0.471036	MYL5	4636
ENSG00000169026.13	29.5834	0.471543	0.754794	0.624731	0.532148	0.84399	SLC49A3	84179
ENSG00000185619.19	952.787	0.115061	0.16468	0.698696	0.484742	0.819224	PCGF3	10336
ENSG00000248416.1	1.31514	-0.351661	3.45276	-0.101849	0.918876	NA	NA	NULL
ENSG00000272588.1	11.501	-0.0810327	0.945004	-0.0857486	0.931666	NA	NA	NULL
ENSG00000249592.7	181.822	0.0487512	0.31456	0.154982	0.876835	0.971106	PCGF3-AS1	100129917
ENSG00000233799.1	4.62923	-0.694582	1.20389	-0.576946	0.563976	NA	NA	NULL
ENSG00000168993.15	35.8631	-0.300105	0.596628	-0.503002	0.614963	0.882119	CPLX1	10815
ENSG00000289983.1	0.749406	-1.9401	3.47986	-0.557523	0.57717	NA	NA	NULL
ENSG00000260262.1	0	NA	NA	NA	NA	NA	NA	NULL
ENSG00000286205.1	2.59425	1.11418	1.90711	0.584226	0.559069	NA	NA	NULL
ENSG00000178950.18	5042.94	-0.109668	0.137748	-0.79615	0.425945	0.790027	GAK	2580
ENSG00000127419.17	546.748	-0.264294	0.196012	-1.34836	0.177544	0.584522	TMEM175	84286
ENSG00000145214.14	1186.13	-0.0919632	0.162773	-0.564979	0.572088	0.864889	DGKQ	1609
ENSG00000145217.14	130.659	-0.344764	0.308022	-1.11928	0.26302	0.675643	SLC26A1	10861
ENSG00000127415.13	504.13	-0.416175	0.231252	-1.79966	0.0719137	0.392226	IDUA	3425
ENSG00000127418.15	339.541	-0.220012	0.252865	-0.870076	0.384259	0.764804	FGFRL1	53834
ENSG00000250259.1	0	NA	NA	NA	NA	NA	NA	NULL
ENSG00000178222.14	19.7099	-0.977944	0.682364	-1.43317	0.151809	NA	RNF212	285498
ENSG00000251639.2	0.920789	2.12501	3.44123	0.617514	0.536896	NA	NA	NULL
ENSG00000251652.1	0.242106	-0.0817278	3.52622	-0.0231772	0.981509	NA	LOC105374344	105374344
ENSG00000215367.11	0	NA	NA	NA	NA	NA	TMED11P	100379220
ENSG00000212458.1	0.235294	-1.00263	3.5095	-0.285691	0.775115	NA	LOC124900184	124900184
ENSG00000227189.2	0.12692	0.608623	3.5252	0.172649	0.862927	NA	NA	NULL
ENSG00000159674.12	440.107	0.893613	0.307112	2.90973	0.00361745	0.066576	SPON2	10417
ENSG00000273179.1	2.7329	0.451187	1.47795	0.305278	0.760154	NA	NA	NULL
ENSG00000280927.1	70.3624	-0.533569	0.385034	-1.38577	0.165817	0.569413	CTBP1-AS	285463
ENSG00000159692.17	5045.77	0.00357607	0.13627	0.0262425	0.979064	0.994307	CTBP1	1487
ENSG00000196810.5	608.087	0.0279331	0.195048	0.143211	0.886123	0.974676	CTBP1-DT	92070
ENSG00000090316.16	2098.03	-0.172713	0.142365	-1.21317	0.225065	0.640314	MAEA	10296
ENSG00000163945.19	895.937	-0.190292	0.174123	-1.09286	0.274456	0.684656	UVSSA	57654
ENSG00000254094.1	0.899396	0.477032	3.04719	0.156548	0.875601	NA	NA	NULL
ENSG00000253399.1	0.482283	0.16193	3.48612	0.0464499	0.962952	NA	NA	NULL
ENSG00000235608.2	0	NA	NA	NA	NA	NA	NKX1-1	54729
ENSG00000272783.1	1.32724	-2.18317	3.05896	-0.713696	0.475415	NA	NA	NULL
ENSG00000244459.4	50.0167	-0.781498	0.567321	-1.37752	0.16835	0.572461	NA	NULL
ENSG00000174137.14	13.1528	0.331476	0.790466	0.419343	0.674966	NA	FAM53A	152877
ENSG00000207009.1	0	NA	NA	NA	NA	NA	NA	NULL
ENSG00000163950.13	2680.68	0.404744	0.275246	1.47048	0.141432	0.536574	SLBP	7884
ENSG00000013810.21	5026.12	0.325124	0.225965	1.43883	0.1502	0.549296	TACC3	10460
ENSG00000168936.11	1155.21	-0.0432353	0.162511	-0.266045	0.790205	0.944695	TMEM129	92305
ENSG00000068078.20	163.785	-1.00084	1.09273	-0.915909	0.359714	0.747655	FGFR3	2261
ENSG00000168924.15	2490.12	-0.0413647	0.174479	-0.237076	0.812598	0.952024	LETM1	3954
ENSG00000109685.19	9363.35	0.540952	0.243091	2.22531	0.0260608	0.231373	NSD2	7468
ENSG00000249784.1	0	NA	NA	NA	NA	NA	SCARNA22	677770
ENSG00000185049.16	1322.73	0.120772	0.172417	0.700467	0.483636	0.818948	NELFA	7469
ENSG00000284587.1	0	NA	NA	NA	NA	NA	MIR943	100126332
ENSG00000243449.8	213.893	0.202691	0.405433	0.499938	0.617119	0.883039	NICOL1	401115
ENSG00000185818.8	89.1788	-0.262856	0.390338	-0.673406	0.500689	0.828849	NAT8L	339983
ENSG00000130997.16	13.0617	-0.0910734	0.807582	-0.112773	0.910211	NA	POLN	353497
ENSG00000290263.1	0.770583	1.06334	3.44594	0.308578	0.757643	NA	NA	NULL
ENSG00000249006.1	0.255649	1.25796	3.5154	0.357842	0.720462	NA	NA	NULL
ENSG00000250623.1	0.101524	-0.712014	3.52609	-0.201928	0.839973	NA	NA	NULL
ENSG00000214367.10	175.444	0.355862	0.284285	1.25178	0.210651	0.627054	HAUS3	79441
ENSG00000249047.2	1.0161	1.39017	2.86463	0.485289	0.627471	NA	NA	NULL
ENSG00000123933.17	2645.4	-0.478487	0.153376	-3.11971	0.00181031	0.0410222	MXD4	10608
ENSG00000284276.1	0	NA	NA	NA	NA	NA	MIR4800	100616358
ENSG00000159733.14	1407.35	-0.861064	0.195094	-4.41358	1.01676e-05	0.000744649	ZFYVE28	57732
ENSG00000251148.1	13.0601	-2.34801	0.96594	-2.4308	0.0150654	NA	NA	NULL
ENSG00000239247.3	3.59708	-0.330386	1.46132	-0.226087	0.821133	NA	RN7SL589P	106479438
ENSG00000249077.1	3.64084	-1.59246	1.97364	-0.806866	0.419744	NA	SPICP5	100421664
ENSG00000206113.11	1.71139	0.625721	1.94175	0.322246	0.747267	NA	CFAP99	402160
ENSG00000063978.17	3502.21	0.0961303	0.164824	0.583228	0.55974	0.858777	RNF4	6047
ENSG00000248399.1	0.115754	0.641308	3.52984	0.181682	0.855832	NA	NA	NULL
ENSG00000251229.1	11.5857	0.593215	0.881352	0.673073	0.500901	NA	NA	NULL
ENSG00000290180.1	0	NA	NA	NA	NA	NA	NA	NULL
ENSG00000125386.16	1426.52	-0.0496957	0.16092	-0.308823	0.757456	0.936663	FAM193A	8603
ENSG00000248155.1	0.115754	0.641308	3.52984	0.181682	0.855832	NA	NA	NULL
ENSG00000206738.1	0	NA	NA	NA	NA	NA	NA	NULL
ENSG00000168884.15	1783.34	0.0426507	0.164962	0.258549	0.795983	0.946322	TNIP2	79155
ENSG00000087266.17	3254.05	-0.100802	0.15593	-0.646458	0.517983	0.836306	SH3BP2	6452
ENSG00000087274.19	9026.73	0.0202499	0.162357	0.124724	0.900742	0.978047	ADD1	118
ENSG00000287099.1	1.28173	-0.100082	3.46093	-0.0289177	0.97693	NA	NA	NULL
ENSG00000109736.15	3304.52	-0.126044	0.158921	-0.793123	0.427706	0.790027	MFSD10	10227
ENSG00000249673.9	527.022	-0.27446	0.193636	-1.4174	0.156365	0.555965	NA	NULL
ENSG00000087269.16	1817.89	0.116542	0.185372	0.628691	0.529551	0.843388	NOP14	8602
ENSG00000125388.20	136.821	0.0974156	0.272356	0.357677	0.720585	0.925183	GRK4	2868
ENSG00000197386.14	4148.49	-0.315784	0.155591	-2.02957	0.0423999	0.301493	HTT	3064
ENSG00000199335.1	0.358428	1.53606	3.49735	0.439208	0.660511	NA	RNU6-204P	106481241
ENSG00000251075.2	0.566433	-0.367693	3.46846	-0.10601	0.915574	NA	NA	NULL
ENSG00000278778.1	0	NA	NA	NA	NA	NA	NA	NULL
ENSG00000274693.1	0	NA	NA	NA	NA	NA	NA	NULL
ENSG00000188981.11	8.2415	-0.871199	1.01339	-0.859686	0.389962	NA	MSANTD1	345222
ENSG00000159788.20	258.379	-0.524586	0.450487	-1.16449	0.244227	0.655404	RGS12	6002
ENSG00000248840.2	0	NA	NA	NA	NA	NA	NA	NULL
ENSG00000248843.1	0	NA	NA	NA	NA	NA	RPL7AP29	100271043
ENSG00000109758.9	0.231508	0.870092	3.50548	0.248209	0.803973	NA	HGFAC	3083
ENSG00000286900.1	0	NA	NA	NA	NA	NA	NA	NULL
ENSG00000175920.18	0.787469	2.08595	3.48028	0.599363	0.548931	NA	DOK7	285489
ENSG00000163956.13	2317.14	-0.221108	0.136908	-1.61502	0.106307	0.474968	LRPAP1	4043
ENSG00000270090.5	1.24267	1.8728	3.20756	0.583871	0.559307	NA	NA	NULL
ENSG00000216560.4	0	NA	NA	NA	NA	NA	NA	NULL
ENSG00000250681.1	0	NA	NA	NA	NA	NA	NA	NULL
ENSG00000250632.1	0	NA	NA	NA	NA	NA	LINC02171	100133461
ENSG00000250986.1	0.95443	-0.173812	3.45955	-0.0502411	0.95993	NA	NA	NULL
ENSG00000184160.8	4.84332	-0.662598	1.31038	-0.505654	0.6131	NA	ADRA2C	152
ENSG00000251166.1	0	NA	NA	NA	NA	NA	OR7E163P	100131415
ENSG00000234386.4	0	NA	NA	NA	NA	NA	OR7E162P	442101
ENSG00000249522.1	0	NA	NA	NA	NA	NA	NA	NULL
ENSG00000253917.4	0	NA	NA	NA	NA	NA	NA	NULL
ENSG00000271977.1	0	NA	NA	NA	NA	NA	NA	NULL
ENSG00000251271.3	0.107584	0.622901	3.52731	0.176594	0.859828	NA	NA	NULL
ENSG00000290374.1	10.8841	-0.201137	0.809799	-0.248379	0.803841	NA	FAM86EP	348926
ENSG00000251669.7	0	NA	NA	NA	NA	NA	NA	NULL
ENSG00000250476.1	0	NA	NA	NA	NA	NA	ENPP7P9	100421803
ENSG00000288589.1	0	NA	NA	NA	NA	NA	NA	NULL
ENSG00000290888.1	0.98511	3.25187	3.4001	0.956404	0.338868	NA	NA	NULL
ENSG00000243894.1	0	NA	NA	NA	NA	NA	RPS3AP16	727951
ENSG00000250940.1	0	NA	NA	NA	NA	NA	NA	NULL
ENSG00000284727.2	0	NA	NA	NA	NA	NA	NA	NULL
ENSG00000248669.1	0	NA	NA	NA	NA	NA	VPS51P13	127379746
ENSG00000198787.5	0	NA	NA	NA	NA	NA	OR7E103P	282754
ENSG00000250381.1	0	NA	NA	NA	NA	NA	NA	NULL
ENSG00000250710.3	0	NA	NA	NA	NA	NA	OR7E99P	81419
ENSG00000249844.1	0	NA	NA	NA	NA	NA	NA	NULL
ENSG00000163982.6	0	NA	NA	NA	NA	NA	OTOP1	133060
ENSG00000132406.12	320.337	-0.0353755	0.271789	-0.130158	0.896441	0.976971	TMEM128	85013
ENSG00000289032.1	3.36147	0.508771	1.53768	0.330869	0.740743	NA	NA	NULL
ENSG00000145220.14	1268.94	0.0386275	0.213139	0.181231	0.856186	0.96517	LYAR	55646
ENSG00000168826.16	222.616	-0.242548	0.231035	-1.04983	0.293795	0.700592	ZBTB49	166793
ENSG00000248516.1	0	NA	NA	NA	NA	NA	NA	NULL
ENSG00000168824.15	77.1958	-1.50314	0.579589	-2.59345	0.00950179	0.123031	NSG1	27065
ENSG00000168818.10	802.423	-0.0114843	0.157263	-0.073026	0.941785	0.986869	STX18	53407
ENSG00000248221.1	2.01282	-1.05589	3.45899	-0.30526	0.760168	NA	STX18-IT1	104472519
ENSG00000237170.3	0.33547	-0.941217	3.50279	-0.268705	0.788157	NA	NA	NULL
ENSG00000247708.8	91.8429	0.176595	0.347432	0.508286	0.611253	0.880314	STX18-AS1	100507266
ENSG00000280310.1	0.459384	-0.467542	3.47288	-0.134627	0.892907	NA	NA	NULL
ENSG00000273396.3	0	NA	NA	NA	NA	NA	LINC01396	103695434
ENSG00000163132.8	3.382	-0.29602	1.84661	-0.160304	0.872641	NA	MSX1	4487
ENSG00000251587.1	0.107584	0.622901	3.52731	0.176594	0.859828	NA	NA	NULL
ENSG00000200761.1	0	NA	NA	NA	NA	NA	RN7SKP113	106480465
ENSG00000170891.11	0.231508	0.870092	3.50548	0.248209	0.803973	NA	CYTL1	54360
ENSG00000152953.13	1.75858	-2.02499	2.22899	-0.908482	0.363624	NA	STK32B	55351
ENSG00000252266.1	0	NA	NA	NA	NA	NA	NA	NULL
ENSG00000201496.1	0.670941	-1.00465	3.47787	-0.28887	0.772681	NA	RN7SKP275	106480917
ENSG00000082929.8	0.927925	0.08638	3.45775	0.0249816	0.98007	NA	LINC01587	10141
ENSG00000173040.13	91.6129	-0.0134439	0.390167	-0.0344568	0.972513	0.993766	EVC2	132884
ENSG00000072840.13	275.006	0.211607	0.25406	0.832901	0.404901	0.776026	EVC	2121
ENSG00000072832.15	171.882	0.622091	0.279499	2.22573	0.0260321	0.231373	CRMP1	1400
ENSG00000289414.2	2.51603	-1.06154	3.45698	-0.307073	0.758788	NA	NA	NULL
ENSG00000181215.16	212.717	-0.402747	0.325282	-1.23815	0.215661	0.630604	C4orf50	389197
ENSG00000263631.1	0.115754	0.641308	3.52984	0.181682	0.855832	NA	MIR378D1	100616201
ENSG00000152969.21	237.474	-0.511314	0.223638	-2.28635	0.022234	0.209344	JAKMIP1	152789
ENSG00000284684.1	0	NA	NA	NA	NA	NA	LOC128125818	128125818
ENSG00000287786.1	14.3444	0.101525	0.889384	0.114152	0.909118	NA	NA	NULL
ENSG00000290803.1	33.1421	0.194445	0.674713	0.28819	0.773202	0.94015	NA	NULL
ENSG00000251408.1	6.90478	1.59636	1.67241	0.954527	0.339817	NA	NA	NULL
ENSG00000249896.3	0	NA	NA	NA	NA	NA	NA	NULL
ENSG00000288588.1	0	NA	NA	NA	NA	NA	NA	NULL
ENSG00000109501.15	168.131	-0.432086	0.353934	-1.22081	0.222158	0.63702	WFS1	7466
ENSG00000286176.2	2.1964	-0.830819	2.11451	-0.392913	0.694384	NA	NA	NULL
ENSG00000074211.14	86.7951	-1.05139	0.736773	-1.42703	0.153572	0.554286	PPP2R2C	5522
ENSG00000013288.9	2348.54	-0.198582	0.146056	-1.35963	0.173948	0.580017	MAN2B2	23324
ENSG00000179010.16	4640.83	-0.0589942	0.131043	-0.45019	0.652574	0.899035	MRFAP1	93621
ENSG00000251580.3	14.2956	-1.00504	0.9793	-1.02629	0.304757	NA	LINC02482	105374366
ENSG00000284847.1	0	NA	NA	NA	NA	NA	NA	NULL
ENSG00000170846.17	770.457	-0.0316307	0.197761	-0.159944	0.872925	0.970175	MRFAP1L2	93622
ENSG00000246526.3	662.41	-0.283834	0.235615	-1.20465	0.228338	0.643171	LINC02481	339988
ENSG00000279859.2	1.0212	0.915485	3.43973	0.26615	0.790123	NA	NA	NULL
ENSG00000163993.7	208.574	1.87627	0.575968	3.25759	0.00112362	0.02984	S100P	6286
ENSG00000282742.1	0.865342	1.95877	3.09128	0.633645	0.526312	NA	NA	NULL
ENSG00000178988.11	3158.04	-0.228677	0.177004	-1.29193	0.196381	0.608305	MRFAP1L1	114932
ENSG00000186222.5	468.775	-0.195236	0.20921	-0.933204	0.350714	0.741143	BLOC1S4	55330
ENSG00000287331.1	0.231508	0.870092	3.50548	0.248209	0.803973	NA	LOC105374367	105374367
ENSG00000170871.12	1230.97	-0.0353265	0.145956	-0.242035	0.808753	0.950631	KIAA0232	9778
ENSG00000132405.19	1444.81	-0.387028	0.160744	-2.40773	0.016052	0.172126	TBC1D14	57533
ENSG00000287104.2	52.5081	-0.0770062	0.460874	-0.167087	0.867301	0.968861	NA	NULL
ENSG00000187904.3	1.09724	-0.246805	3.41863	-0.0721943	0.942447	NA	NA	NULL
ENSG00000202392.1	0.485986	-0.0861159	3.52284	-0.024445	0.980498	NA	RN7SKP292	106479225
ENSG00000245748.1	4.28151	-0.715093	1.22718	-0.582712	0.560087	NA	LOC100129931	100129931
ENSG00000173013.6	19.9408	0.289379	0.631622	0.458152	0.646843	NA	CCDC96	257236
ENSG00000173011.12	1862.24	-0.222555	0.15045	-1.47926	0.139072	0.531878	TADA2B	93624
ENSG00000109519.14	1008.52	0.233402	0.240181	0.971773	0.331163	0.728944	GRPEL1	80273
ENSG00000245468.5	2.22042	0.220319	2.20676	0.0998383	0.920473	NA	NA	NULL
ENSG00000200867.1	0	NA	NA	NA	NA	NA	NA	NULL
ENSG00000184985.16	21.7205	-0.765725	0.877426	-0.872695	0.382829	0.764797	SORCS2	57537
ENSG00000264658.1	0	NA	NA	NA	NA	NA	MIR4798	100616471
ENSG00000178597.7	121.982	-0.898106	0.755027	-1.1895	0.234242	0.64764	PSAPL1	768239
ENSG00000266690.1	0	NA	NA	NA	NA	NA	MIR4274	100422826
ENSG00000272620.2	1.7598	1.89465	2.53749	0.746665	0.455266	NA	AFAP1-AS1	84740
ENSG00000196526.11	73.301	-0.738543	0.421244	-1.75324	0.0795604	0.413399	AFAP1	60312
ENSG00000287164.1	0	NA	NA	NA	NA	NA	LOC124900656	124900656
ENSG00000228919.5	0.203048	-1.02389	3.51326	-0.291436	0.770718	NA	LOC389199	389199
ENSG00000163995.21	19.4262	-1.82147	0.788429	-2.31025	0.0208744	NA	ABLIM2	84448
ENSG00000207807.1	0	NA	NA	NA	NA	NA	MIR95	407052
ENSG00000273267.1	0	NA	NA	NA	NA	NA	NA	NULL
ENSG00000251460.1	0	NA	NA	NA	NA	NA	NA	NULL
ENSG00000290015.1	2.85832	1.34379	1.63297	0.822913	0.410557	NA	NA	NULL
ENSG00000250471.2	2.06802	1.05219	1.79303	0.586823	0.557323	NA	GMPSP1	728564
ENSG00000125089.18	771.189	0.0599884	0.286199	0.209604	0.833977	0.958979	SH3TC1	54436
ENSG00000170801.10	18.3455	-0.166441	1.17272	-0.141927	0.887138	NA	HTRA3	94031
ENSG00000249145.5	0	NA	NA	NA	NA	NA	LINC02517	105374374
ENSG00000251615.3	33.3997	-0.664966	0.642272	-1.03533	0.300513	0.706385	NA	NULL
ENSG00000087008.16	411.66	-0.104445	0.192203	-0.543411	0.586847	0.872018	ACOX3	8310
ENSG00000202054.1	0	NA	NA	NA	NA	NA	RNA5SP152	100873418
ENSG00000155275.19	318.144	-0.336941	0.236441	-1.42505	0.154142	0.555098	TRMT44	152992
ENSG00000251186.1	0.703174	1.24604	3.46255	0.359863	0.71895	NA	NA	NULL
ENSG00000205959.4	14.6887	-0.433498	1.00108	-0.433031	0.664992	NA	NA	NULL
ENSG00000155269.12	0	NA	NA	NA	NA	NA	GPR78	27201
ENSG00000109625.19	0.584761	2.34029	3.46574	0.675263	0.499509	NA	CPZ	8532
ENSG00000250915.3	0	NA	NA	NA	NA	NA	LOC101928532	101928532
ENSG00000215612.8	0	NA	NA	NA	NA	NA	HMX1	3166
ENSG00000258507.1	0	NA	NA	NA	NA	NA	NA	NULL
ENSG00000197468.5	0	NA	NA	NA	NA	NA	OR7E85BP	650293
ENSG00000249272.1	0.139895	0.638755	3.5295	0.180976	0.856386	NA	UNC93B8	100887748
ENSG00000250804.1	0	NA	NA	NA	NA	NA	OR7E111FP	100288392
ENSG00000249347.1	0	NA	NA	NA	NA	NA	NA	NULL
ENSG00000284636.1	0	NA	NA	NA	NA	NA	NA	NULL
ENSG00000271057.1	0	NA	NA	NA	NA	NA	NA	NULL
ENSG00000251313.1	0	NA	NA	NA	NA	NA	LOC100286946	100286946
ENSG00000288075.1	8.58585	-0.0138714	0.995966	-0.0139276	0.988888	NA	NA	NULL
ENSG00000250342.1	0.634031	0.192161	3.47685	0.0552689	0.955924	NA	SNRPCP16	106480291
ENSG00000287972.1	2.981	0.316565	2.78172	0.113802	0.909395	NA	NA	NULL
ENSG00000249767.1	0.12692	0.608623	3.5252	0.172649	0.862927	NA	ENPP7P10	100421805
ENSG00000163612.10	0.853463	0.966707	3.45338	0.279931	0.77953	NA	FAM86KP	100287013
ENSG00000250268.3	0	NA	NA	NA	NA	NA	NA	NULL
ENSG00000229924.3	0	NA	NA	NA	NA	NA	FAM90A26	100287045
ENSG00000231396.3	0	NA	NA	NA	NA	NA	USP17L10	100287144
ENSG00000233136.3	0	NA	NA	NA	NA	NA	USP17L11	100287178
ENSG00000227551.1	0	NA	NA	NA	NA	NA	USP17L12	100287205
ENSG00000232399.4	0	NA	NA	NA	NA	NA	USP17L13	100287238
ENSG00000249482.1	0	NA	NA	NA	NA	NA	USP17L14P	100287270
ENSG00000223569.8	0	NA	NA	NA	NA	NA	USP17L15	100288520
ENSG00000250231.1	0	NA	NA	NA	NA	NA	NA	NULL
ENSG00000249104.3	0	NA	NA	NA	NA	NA	USP17L17	100287327
ENSG00000250844.3	0	NA	NA	NA	NA	NA	USP17L18	100287364
ENSG00000248920.3	0	NA	NA	NA	NA	NA	USP17L19	100287404
ENSG00000250745.3	0	NA	NA	NA	NA	NA	USP17L20	100287441
ENSG00000249811.3	0	NA	NA	NA	NA	NA	USP17L21	100287478
ENSG00000248933.3	0	NA	NA	NA	NA	NA	USP17L22	100287513
ENSG00000250913.2	0	NA	NA	NA	NA	NA	NA	NULL
ENSG00000232264.5	0	NA	NA	NA	NA	NA	USP17L24	728369
ENSG00000230430.5	0	NA	NA	NA	NA	NA	USP17L25	728373
ENSG00000229579.5	0	NA	NA	NA	NA	NA	USP17L26	728379
ENSG00000227140.3	0	NA	NA	NA	NA	NA	USP17L5	728386
ENSG00000235780.3	0	NA	NA	NA	NA	NA	USP17L27	728393
ENSG00000231051.3	0	NA	NA	NA	NA	NA	USP17L28	728400
ENSG00000231637.3	0	NA	NA	NA	NA	NA	USP17L29	728405
ENSG00000251694.1	0	NA	NA	NA	NA	NA	USP17L9P	391627
ENSG00000228856.3	0	NA	NA	NA	NA	NA	USP17L30	728419
ENSG00000205946.1	0	NA	NA	NA	NA	NA	USP17L6P	391622
ENSG00000219492.4	0	NA	NA	NA	NA	NA	LOC105378242	105378242
ENSG00000188438.4	0	NA	NA	NA	NA	NA	DEFB108F	100133128
ENSG00000252307.1	0	NA	NA	NA	NA	NA	RNA5SP153	100873419
ENSG00000232773.2	0	NA	NA	NA	NA	NA	DEFB130D	110806292
ENSG00000186146.2	0	NA	NA	NA	NA	NA	DEFB131A	644414
ENSG00000248364.1	0	NA	NA	NA	NA	NA	OR7E86P	442104
ENSG00000284689.1	0	NA	NA	NA	NA	NA	NA	NULL
ENSG00000250884.1	0	NA	NA	NA	NA	NA	OR7E85P	442105
ENSG00000251624.1	0.419685	0.924053	3.48944	0.264814	0.791153	NA	NA	NULL
ENSG00000249866.1	1.27329	0.990833	3.46062	0.286316	0.774636	NA	OR7E83P	391630
ENSG00000249443.1	0.231508	0.870092	3.50548	0.248209	0.803973	NA	VPS51P18	127379732
ENSG00000284648.1	0.625243	2.3547	3.46644	0.679283	0.496959	NA	NA	NULL
ENSG00000242034.1	0	NA	NA	NA	NA	NA	NA	NULL
ENSG00000221275.1	0	NA	NA	NA	NA	NA	MIR548I2	100302277
ENSG00000244004.1	0	NA	NA	NA	NA	NA	RPS3AP19	728700
ENSG00000287117.1	0.25384	0.917859	3.5128	0.26129	0.793869	NA	NA	NULL
ENSG00000249799.1	0	NA	NA	NA	NA	NA	NA	NULL
ENSG00000250942.1	0	NA	NA	NA	NA	NA	ENPP7P11	100421806
ENSG00000186234.7	0.736063	-0.281475	3.46651	-0.0811984	0.935284	NA	FAM86MP	644517
ENSG00000251087.3	0.923531	-1.47243	3.44258	-0.427712	0.668861	NA	ALG1L3P	100132066
ENSG00000203436.2	0	NA	NA	NA	NA	NA	NA	NULL
ENSG00000249563.1	0	NA	NA	NA	NA	NA	EVA1CP1	100420821
ENSG00000250425.1	0	NA	NA	NA	NA	NA	OR7E35P	391632
ENSG00000109667.12	69.8639	1.48247	0.387063	3.83004	0.000128121	0.00581554	SLC2A9	56606
ENSG00000169676.6	0.392598	-0.313105	3.48144	-0.0899354	0.928339	NA	DRD5	1816
ENSG00000252002.1	0	NA	NA	NA	NA	NA	RNA5SP154	100873420
ENSG00000249219.1	0	NA	NA	NA	NA	NA	NA	NULL
ENSG00000250413.1	43.3176	5.50434	0.850505	6.47185	9.6809e-11	3.05658e-08	NA	NULL
ENSG00000071127.18	20560.9	0.172732	0.199106	0.867538	0.385647	0.765544	WDR1	9948
ENSG00000264931.1	3.61983	-1.89211	1.58871	-1.19097	0.233664	NA	MIR3138	100423011
ENSG00000223086.1	0	NA	NA	NA	NA	NA	RNA5SP155	100873421
ENSG00000289865.1	3.22382	-1.61581	1.91805	-0.842426	0.39955	NA	NA	NULL
ENSG00000250393.1	0	NA	NA	NA	NA	NA	NA	NULL
ENSG00000251296.1	0	NA	NA	NA	NA	NA	NA	NULL
ENSG00000248777.1	0	NA	NA	NA	NA	NA	LOC100129344	100129344
ENSG00000271544.1	0	NA	NA	NA	NA	NA	NA	NULL
ENSG00000250040.2	0	NA	NA	NA	NA	NA	RAF1P1	348910
ENSG00000250573.1	0	NA	NA	NA	NA	NA	NA	NULL
ENSG00000250074.1	0	NA	NA	NA	NA	NA	NA	NULL
ENSG00000250505.1	0	NA	NA	NA	NA	NA	LOC100422637	100422637
ENSG00000251278.1	0	NA	NA	NA	NA	NA	LOC100422638	100422638
ENSG00000251338.1	0	NA	NA	NA	NA	NA	LOC100422639	100422639
ENSG00000250613.1	0	NA	NA	NA	NA	NA	NA	NULL
ENSG00000178163.8	831.526	0.0893495	0.178077	0.501746	0.615846	0.882496	ZNF518B	85460
ENSG00000287154.1	0.532447	-1.91075	3.48802	-0.547803	0.583827	NA	NA	NULL
ENSG00000248419.2	0	NA	NA	NA	NA	NA	LOC100130072	100130072
ENSG00000109684.16	14.9294	0.617387	0.978016	0.631264	0.527868	NA	CLNK	116449
ENSG00000249334.1	4.10973	5.06321	2.07261	2.44291	0.0145692	NA	NA	NULL
ENSG00000283083.2	0	NA	NA	NA	NA	NA	LINC02498	102723525
ENSG00000207716.1	0	NA	NA	NA	NA	NA	MIR572	693157
ENSG00000250896.1	13.2297	-0.100613	0.744546	-0.135133	0.892507	NA	NA	NULL
ENSG00000002587.10	13.1259	-0.938891	0.855645	-1.09729	0.272515	NA	HS3ST1	9957
ENSG00000222182.1	0	NA	NA	NA	NA	NA	RNA5SP156	100873422
ENSG00000287778.2	0.167735	-0.74598	3.53077	-0.211279	0.832669	NA	NA	NULL
ENSG00000251152.1	1.08198	0.0306187	3.41239	0.00897282	0.992841	NA	NA	NULL
ENSG00000249631.7	0	NA	NA	NA	NA	NA	LOC107986178	107986178
ENSG00000248300.1	0	NA	NA	NA	NA	NA	LINC02360	105374484
ENSG00000248262.1	0	NA	NA	NA	NA	NA	NA	NULL
ENSG00000251210.6	0	NA	NA	NA	NA	NA	LINC02270	101929019
ENSG00000212282.1	0	NA	NA	NA	NA	NA	RNU6-578P	106481904
ENSG00000249995.1	0	NA	NA	NA	NA	NA	ECM1P2	106481698
ENSG00000249780.1	0.285382	-1.35591	3.51541	-0.385705	0.699715	NA	NA	NULL
ENSG00000250371.1	0.117647	-0.729489	3.52858	-0.206737	0.836215	NA	NA	NULL
ENSG00000250098.1	0.126352	-0.714227	3.52641	-0.202536	0.839497	NA	NA	NULL
ENSG00000283271.1	0	NA	NA	NA	NA	NA	NA	NULL
ENSG00000205940.8	5.89404	0.673116	1.1856	0.567745	0.570208	NA	NA	NULL
ENSG00000157869.16	457.456	-0.0493864	0.214475	-0.230267	0.817885	0.953664	RAB28	9364
ENSG00000286297.1	0	NA	NA	NA	NA	NA	LOC124900669	124900669
ENSG00000281202.2	0.57877	0.953517	3.47384	0.274485	0.783712	NA	LINC01097	285547
ENSG00000109705.8	0.235294	-1.00263	3.5095	-0.285691	0.775115	NA	NKX3-2	579
ENSG00000246095.2	0	NA	NA	NA	NA	NA	NA	NULL
ENSG00000038219.13	3012.89	-0.144063	0.156823	-0.918637	0.358286	0.746411	BOD1L1	259282
ENSG00000266240.1	0.215168	0.938332	3.51389	0.267035	0.789442	NA	MIR5091	100847023
ENSG00000249148.2	0.40671	1.53311	3.4972	0.438381	0.66111	NA	LOC100288683	100288683
ENSG00000242209.1	0	NA	NA	NA	NA	NA	NA	NULL
ENSG00000250634.6	0	NA	NA	NA	NA	NA	LINC01182	101929071
ENSG00000288951.2	0	NA	NA	NA	NA	NA	NA	NULL
ENSG00000250497.1	0.503205	-0.981995	3.48657	-0.281651	0.778211	NA	NA	NULL
ENSG00000224569.3	0	NA	NA	NA	NA	NA	C9orf78P2	391636
ENSG00000248698.6	0	NA	NA	NA	NA	NA	LINC01085	152742
ENSG00000251679.1	0	NA	NA	NA	NA	NA	NA	NULL
ENSG00000249988.1	0	NA	NA	NA	NA	NA	NA	NULL
ENSG00000287360.1	0	NA	NA	NA	NA	NA	NA	NULL
ENSG00000251412.1	0	NA	NA	NA	NA	NA	NA	NULL
ENSG00000248425.1	0	NA	NA	NA	NA	NA	NA	NULL
ENSG00000248360.7	3.90421	1.82328	1.70849	1.06719	0.285887	NA	LINC00504	201853
ENSG00000251252.1	0.33547	-0.941217	3.50279	-0.268705	0.788157	NA	MTND2P31	100873235
ENSG00000202449.1	0	NA	NA	NA	NA	NA	NA	NULL
ENSG00000247624.6	1.76157	0.343284	2.37022	0.144832	0.884844	NA	CPEB2-DT	441009
ENSG00000137449.17	434.518	-0.380152	0.225227	-1.68786	0.0914386	0.439616	CPEB2	132864
ENSG00000249252.5	1.08713	-2.19924	2.83893	-0.774674	0.438532	NA	C1QTNF7-AS1	101929095
ENSG00000199420.1	0	NA	NA	NA	NA	NA	NA	NULL
ENSG00000163145.13	0	NA	NA	NA	NA	NA	C1QTNF7	114905
ENSG00000251379.1	0.235294	-1.00263	3.5095	-0.285691	0.775115	NA	NA	NULL
ENSG00000048342.18	13.6801	-0.275681	0.85518	-0.322366	0.747176	NA	CC2D2A	57545
ENSG00000249930.1	0	NA	NA	NA	NA	NA	NA	NULL
ENSG00000273133.1	1.33586	0.612837	2.07032	0.296011	0.767222	NA	NA	NULL
ENSG00000118564.15	1649.95	0.17814	0.163865	1.08711	0.276987	0.686485	FBXL5	26234
ENSG00000237765.8	76.7629	-0.113014	0.34278	-0.329699	0.741627	0.932705	FAM200B	285550
ENSG00000288606.1	0	NA	NA	NA	NA	NA	NA	NULL
ENSG00000109743.11	5.02795	0.986231	1.2647	0.779817	0.435499	NA	BST1	683
ENSG00000214846.4	0.117647	-0.729489	3.52858	-0.206737	0.836215	NA	RPL10AP7	100128646
ENSG00000248188.2	0	NA	NA	NA	NA	NA	PFDN1P2	100288771
ENSG00000004468.13	641.212	2.51949	0.211377	11.9194	9.37723e-33	4.44106e-29	CD38	952
ENSG00000251644.1	0	NA	NA	NA	NA	NA	NA	NULL
ENSG00000137440.5	136.229	-1.48606	0.691426	-2.14926	0.0316135	0.256373	FGFBP1	9982
ENSG00000137441.8	81.2665	-1.30497	0.521638	-2.50167	0.0123607	0.145502	FGFBP2	83888
ENSG00000007062.12	1.4221	0.277636	2.37821	0.116742	0.907065	NA	PROM1	8842
ENSG00000286280.1	0	NA	NA	NA	NA	NA	NA	NULL
ENSG00000169762.17	666.03	0.0837657	0.202291	0.414085	0.678811	0.909311	TAPT1	202018
ENSG00000249234.1	0.964607	0.247864	3.01452	0.0822234	0.934469	NA	NA	NULL
ENSG00000263327.6	44.8788	-0.197174	0.658408	-0.29947	0.764581	0.938178	TAPT1-AS1	202020
ENSG00000242358.1	0	NA	NA	NA	NA	NA	NA	NULL
ENSG00000248851.1	0	NA	NA	NA	NA	NA	LOC100421364	100421364
ENSG00000286888.1	0.33547	-0.941217	3.50279	-0.268705	0.788157	NA	NA	NULL
ENSG00000249506.3	0.242106	-0.0817278	3.52622	-0.0231772	0.981509	NA	ZEB2P1	100420926
ENSG00000248138.5	0	NA	NA	NA	NA	NA	NA	NULL
ENSG00000169744.13	3.55732	-3.15551	2.59833	-1.21444	0.22458	NA	LDB2	9079
ENSG00000287081.1	0	NA	NA	NA	NA	NA	NA	NULL
ENSG00000249998.1	0	NA	NA	NA	NA	NA	NA	NULL
ENSG00000251212.1	0	NA	NA	NA	NA	NA	MTND5P4	100873200
ENSG00000250819.2	0	NA	NA	NA	NA	NA	LINC02493	101929123
ENSG00000206780.1	0	NA	NA	NA	NA	NA	SNORA75B	109616994
ENSG00000215278.4	0	NA	NA	NA	NA	NA	RPS7P6	100270869
ENSG00000151552.13	591.571	-0.0432234	0.237251	-0.182185	0.855438	0.965067	QDPR	5860
ENSG00000249581.2	0	NA	NA	NA	NA	NA	CLRN2	645104
ENSG00000249488.1	0	NA	NA	NA	NA	NA	NACAP5	645108
ENSG00000283219.1	0	NA	NA	NA	NA	NA	NA	NULL
ENSG00000002549.13	2982.81	0.272701	0.204278	1.33495	0.181892	0.590432	LAP3	51056
ENSG00000249502.3	8.62223	0.0298524	1.28976	0.0231457	0.981534	NA	NA	NULL
ENSG00000118579.13	1314.61	-0.110854	0.146038	-0.759072	0.447809	0.797867	MED28	80306
ENSG00000047662.5	5.7557	-0.752949	1.21506	-0.619679	0.535469	NA	FAM184B	27146
ENSG00000163257.11	1070.5	-0.0625982	0.20938	-0.298969	0.764963	0.938178	DCAF16	54876
ENSG00000109805.10	1782.6	0.938007	0.278361	3.36975	0.000752351	0.0230375	NCAPG	64151
ENSG00000178177.17	279.143	0.0243681	0.251849	0.0967569	0.922919	0.98301	LCORL	254251
ENSG00000235413.3	4.95315	-1.98611	1.37044	-1.44925	0.147269	NA	KRT18P63	100288868
ENSG00000286046.1	0	NA	NA	NA	NA	NA	NA	NULL
ENSG00000251048.1	0	NA	NA	NA	NA	NA	NA	NULL
ENSG00000279918.1	0	NA	NA	NA	NA	NA	NA	NULL
ENSG00000248238.2	0	NA	NA	NA	NA	NA	NA	NULL
ENSG00000251816.1	0	NA	NA	NA	NA	NA	RNA5SP157	100873423
ENSG00000279379.1	0	NA	NA	NA	NA	NA	NA	NULL
ENSG00000248515.2	0	NA	NA	NA	NA	NA	LOC105374511	105374511
ENSG00000249441.1	0	NA	NA	NA	NA	NA	NA	NULL
ENSG00000241612.1	1.01004	0.974586	2.85758	0.341053	0.733064	NA	RPL21P46	645174
ENSG00000250611.1	0	NA	NA	NA	NA	NA	NA	NULL
ENSG00000145147.20	12.5022	-2.43175	1.24044	-1.9604	0.0499491	NA	SLIT2	9353
ENSG00000248228.2	0	NA	NA	NA	NA	NA	SLIT2-IT1	100505893
ENSG00000207732.1	0	NA	NA	NA	NA	NA	MIR218-1	407000
ENSG00000163138.19	120.183	-0.074635	0.276876	-0.269561	0.787498	0.943744	PACRGL	133015
ENSG00000185774.16	1.00419	1.92037	3.47288	0.552961	0.58029	NA	KCNIP4	80333
ENSG00000272995.1	0	NA	NA	NA	NA	NA	NA	NULL
ENSG00000250243.3	0	NA	NA	NA	NA	NA	NA	NULL
ENSG00000283281.1	0	NA	NA	NA	NA	NA	MIR7978	102465859
ENSG00000286318.1	0	NA	NA	NA	NA	NA	NA	NULL
ENSG00000250092.2	0	NA	NA	NA	NA	NA	LOC105374516	105374516
ENSG00000242768.2	0	NA	NA	NA	NA	NA	RPL31P25	100270987
ENSG00000248343.1	0	NA	NA	NA	NA	NA	NA	NULL
ENSG00000280650.1	0	NA	NA	NA	NA	NA	KCNIP4-IT1	359822
ENSG00000250039.4	0	NA	NA	NA	NA	NA	NA	NULL
ENSG00000239001.1	0	NA	NA	NA	NA	NA	RNU6-420P	106481769
ENSG00000289849.1	0	NA	NA	NA	NA	NA	NA	NULL
ENSG00000152990.14	15.5286	0.88	0.924312	0.952059	0.341067	NA	ADGRA3	166647
ENSG00000244538.1	0.612906	0.186506	3.49708	0.053332	0.957467	NA	NA	NULL
ENSG00000251516.1	0	NA	NA	NA	NA	NA	NA	NULL
ENSG00000249948.7	0	NA	NA	NA	NA	NA	GBA3	57733
ENSG00000237350.1	38.4165	-0.224149	0.461473	-0.485725	0.627162	0.887834	NA	NULL
ENSG00000248837.7	0	NA	NA	NA	NA	NA	LOC105374524	105374524
ENSG00000249547.1	0	NA	NA	NA	NA	NA	NA	NULL
ENSG00000251220.2	0	NA	NA	NA	NA	NA	RFPL4AP3	106480810
ENSG00000250137.1	0	NA	NA	NA	NA	NA	NA	NULL
ENSG00000251292.1	0	NA	NA	NA	NA	NA	NA	NULL
ENSG00000109819.9	1.27907	-0.509277	3.40901	-0.149391	0.881245	NA	PPARGC1A	10891
ENSG00000249453.1	0	NA	NA	NA	NA	NA	NA	NULL
ENSG00000289902.1	0	NA	NA	NA	NA	NA	NA	NULL
ENSG00000289201.1	1.8804	-2.20692	3.44555	-0.640512	0.52184	NA	NA	NULL
ENSG00000109606.13	4793	0.205895	0.199796	1.03053	0.302762	0.707237	DHX15	1665
ENSG00000207697.1	4.16403	-0.951712	1.31045	-0.726251	0.467685	NA	MIR573	693158
ENSG00000243005.3	0.115754	0.641308	3.52984	0.181682	0.855832	NA	RN7SL16P	106479231
ENSG00000249256.2	0	NA	NA	NA	NA	NA	ATP5MGP3	53409
ENSG00000261121.2	0	NA	NA	NA	NA	NA	LINC02473	107986266
ENSG00000251638.1	0	NA	NA	NA	NA	NA	NA	NULL
ENSG00000248444.1	0.107584	0.622901	3.52731	0.176594	0.859828	NA	NA	NULL
ENSG00000109610.6	21.3506	-1.54961	1.13144	-1.36959	0.170815	0.575205	SOD3	6649
ENSG00000181982.20	4.66628	-0.872517	1.80658	-0.482966	0.62912	NA	CCDC149	91050
ENSG00000153012.12	2.37906	-0.515592	2.69785	-0.191112	0.848438	NA	LGI2	55203
ENSG00000109618.13	493.994	0.0880197	0.207599	0.423989	0.671574	0.906233	SEPSECS	51091
ENSG00000281501.1	33.8291	0.792268	0.533287	1.48563	0.137376	0.528526	NA	NULL
ENSG00000038210.14	1412.38	0.310039	0.205959	1.50534	0.132236	0.520733	PI4K2B	55300
ENSG00000271172.1	0.225231	-0.0505473	3.49433	-0.0144655	0.988459	NA	NA	NULL
ENSG00000278135.1	0.126352	-0.714227	3.52641	-0.202536	0.839497	NA	LOC124900916	124900916
ENSG00000168228.16	270.205	0.0454193	0.210966	0.215292	0.82954	0.957752	ZCCHC4	29063
ENSG00000053900.11	920.548	0.000130095	0.206936	0.000628674	0.999498	0.999921	ANAPC4	29945
ENSG00000249320.1	0.352941	-1.04981	3.49175	-0.300653	0.763679	NA	NA	NULL
ENSG00000248608.2	0	NA	NA	NA	NA	NA	LOC645433	645433
ENSG00000248545.3	0	NA	NA	NA	NA	NA	NA	NULL
ENSG00000238632.1	0	NA	NA	NA	NA	NA	RNU7-126P	106479073
ENSG00000228154.3	0	NA	NA	NA	NA	NA	NA	NULL
ENSG00000157765.13	4.79123	-0.625029	1.90013	-0.32894	0.742201	NA	SLC34A2	10568
ENSG00000242640.1	0	NA	NA	NA	NA	NA	NA	NULL
ENSG00000249277.1	0	NA	NA	NA	NA	NA	SLIRPP2	100913179
ENSG00000250050.1	2.25483	-2.6749	1.95171	-1.37054	0.170518	NA	MTND4P9	100873193
ENSG00000248133.1	0	NA	NA	NA	NA	NA	MTND4LP22	107075102
ENSG00000251353.1	0	NA	NA	NA	NA	NA	MTND3P5	100873186
ENSG00000248654.1	0.228444	-0.0556721	3.52858	-0.0157775	0.987412	NA	MTCO3P44	107075289
ENSG00000091490.11	5902.52	-0.109711	0.139354	-0.787285	0.431115	0.791537	SEL1L3	23231
ENSG00000250541.1	3.2184	-1.35577	2.4358	-0.556599	0.577801	NA	NA	NULL
ENSG00000250317.9	189.263	0.224004	0.272129	0.823154	0.41042	0.779267	SMIM20	389203
ENSG00000251009.2	3.38638	-0.6859	1.8307	-0.374666	0.707909	NA	NA	NULL
ENSG00000283314.1	0.501318	2.0783	3.47602	0.597895	0.54991	NA	LINC02357	105374540
ENSG00000248452.2	0.749974	-1.25987	3.46532	-0.363566	0.716182	NA	NA	NULL
ENSG00000168214.22	4664.19	-0.0212315	0.161201	-0.131709	0.895215	0.976187	RBPJ	3516
ENSG00000163394.6	0	NA	NA	NA	NA	NA	CCKAR	886
ENSG00000109680.11	110.698	-0.173655	0.38007	-0.456903	0.64774	0.897247	TBC1D19	55296
ENSG00000200999.1	0.167735	-0.74598	3.53077	-0.211279	0.832669	NA	LOC124900179	124900179
ENSG00000109689.20	1459.86	-0.149149	0.146819	-1.01587	0.309691	0.713269	STIM2	57620
ENSG00000240005.7	2.98822	2.06817	2.00424	1.0319	0.30212	NA	NA	NULL
ENSG00000248340.2	0.525799	-0.0583695	3.44621	-0.0169373	0.986487	NA	NA	NULL
ENSG00000251080.1	0	NA	NA	NA	NA	NA	NA	NULL
ENSG00000205830.1	1.68545	1.1035	3.30744	0.333642	0.73865	NA	NA	NULL
ENSG00000249699.1	2.54659	1.00792	3.45476	0.291748	0.77048	NA	LINC02261	101929199
ENSG00000222206.1	0	NA	NA	NA	NA	NA	NA	NULL
ENSG00000251325.1	0	NA	NA	NA	NA	NA	LOC124900842	124900842
ENSG00000250858.1	0	NA	NA	NA	NA	NA	IGBP1P5	391642
ENSG00000287389.2	0	NA	NA	NA	NA	NA	NA	NULL
ENSG00000251410.2	0	NA	NA	NA	NA	NA	NA	NULL
ENSG00000286321.1	0	NA	NA	NA	NA	NA	NA	NULL
ENSG00000250038.7	0	NA	NA	NA	NA	NA	NA	NULL
ENSG00000250064.1	0	NA	NA	NA	NA	NA	NA	NULL
ENSG00000286141.1	0	NA	NA	NA	NA	NA	NA	NULL
ENSG00000243548.3	0	NA	NA	NA	NA	NA	RN7SL101P	106479260
ENSG00000283275.1	0	NA	NA	NA	NA	NA	MIR4275	100422937
ENSG00000250927.1	0	NA	NA	NA	NA	NA	MESTP3	645641
ENSG00000250190.2	0	NA	NA	NA	NA	NA	NA	NULL
ENSG00000276507.1	0	NA	NA	NA	NA	NA	NA	NULL
ENSG00000249228.1	0	NA	NA	NA	NA	NA	NA	NULL
ENSG00000248176.2	0	NA	NA	NA	NA	NA	NA	NULL
ENSG00000248338.2	0	NA	NA	NA	NA	NA	LINC02472	105374561
ENSG00000251373.1	0	NA	NA	NA	NA	NA	NA	NULL
ENSG00000251113.2	0	NA	NA	NA	NA	NA	LOC100533708	100533708
ENSG00000283666.1	0	NA	NA	NA	NA	NA	LOC124900885	124900885
ENSG00000249542.2	0	NA	NA	NA	NA	NA	EEF1A1P21	100421807
ENSG00000249564.1	0	NA	NA	NA	NA	NA	NA	NULL
ENSG00000244031.3	0	NA	NA	NA	NA	NA	NA	NULL
ENSG00000248281.1	0	NA	NA	NA	NA	NA	NA	NULL
ENSG00000288940.1	0	NA	NA	NA	NA	NA	NA	NULL
ENSG00000286596.1	2.18056	-1.05805	3.45822	-0.305953	0.75964	NA	NA	NULL
ENSG00000169851.16	10.1564	0.141514	1.25488	0.112771	0.910212	NA	PCDH7	5099
ENSG00000249678.1	0	NA	NA	NA	NA	NA	NA	NULL
ENSG00000250624.1	0	NA	NA	NA	NA	NA	MTCYBP43	109729119
ENSG00000251182.2	0	NA	NA	NA	NA	NA	NA	NULL
ENSG00000251434.1	0	NA	NA	NA	NA	NA	NA	NULL
ENSG00000249882.2	0	NA	NA	NA	NA	NA	LINC02501	105374565
ENSG00000251129.3	0.115754	0.641308	3.52984	0.181682	0.855832	NA	NA	NULL
ENSG00000286212.2	0	NA	NA	NA	NA	NA	NA	NULL
ENSG00000251329.1	0	NA	NA	NA	NA	NA	LINC02353	101927363
ENSG00000286784.1	0	NA	NA	NA	NA	NA	NA	NULL
ENSG00000250076.1	1.00907	-1.33822	2.87966	-0.464715	0.642136	NA	NA	NULL
ENSG00000287968.1	0	NA	NA	NA	NA	NA	NA	NULL
ENSG00000249452.2	0.235294	-1.00263	3.5095	-0.285691	0.775115	NA	NA	NULL
ENSG00000249766.1	0	NA	NA	NA	NA	NA	NA	NULL
ENSG00000248417.1	0	NA	NA	NA	NA	NA	NA	NULL
ENSG00000288321.1	0	NA	NA	NA	NA	NA	NA	NULL
ENSG00000250954.6	0	NA	NA	NA	NA	NA	LOC101928622	101928622
ENSG00000250723.7	0.379055	-1.11446	3.49805	-0.318594	0.750035	NA	NA	NULL
ENSG00000239983.1	0	NA	NA	NA	NA	NA	RPL31P31	727792
ENSG00000248685.6	0	NA	NA	NA	NA	NA	NA	NULL
ENSG00000287320.1	0	NA	NA	NA	NA	NA	NA	NULL
ENSG00000250597.5	0	NA	NA	NA	NA	NA	NA	NULL
ENSG00000275250.1	0	NA	NA	NA	NA	NA	NA	NULL
ENSG00000238694.1	0	NA	NA	NA	NA	NA	LOC124900893	124900893
ENSG00000250416.2	0	NA	NA	NA	NA	NA	SEC63P2	100420287
ENSG00000206665.1	0	NA	NA	NA	NA	NA	RNU6-573P	106480591
ENSG00000047365.13	1894.73	0.204114	0.184886	1.104	0.269593	0.680473	ARAP2	116984
ENSG00000248466.1	2.67638	1.0773	1.69393	0.635973	0.524794	NA	LOC651644	651644
ENSG00000247193.4	3.35506	1.27265	1.56905	0.811095	0.417311	NA	LOC439933	439933
ENSG00000197057.10	19.4834	-0.420235	0.772284	-0.544146	0.586341	NA	DTHD1	401124
ENSG00000251438.1	0	NA	NA	NA	NA	NA	NA	NULL
ENSG00000283207.1	0	NA	NA	NA	NA	NA	MIR1255B1	100313806
ENSG00000248215.6	0	NA	NA	NA	NA	NA	NA	NULL
ENSG00000251588.2	0	NA	NA	NA	NA	NA	NA	NULL
ENSG00000287416.1	0	NA	NA	NA	NA	NA	NA	NULL
ENSG00000261761.5	0.101524	-0.712014	3.52609	-0.201928	0.839973	NA	LINC02616	100508631
ENSG00000247810.8	0	NA	NA	NA	NA	NA	LOC101928721	101928721
ENSG00000264319.1	0	NA	NA	NA	NA	NA	MIR4801	100616435
ENSG00000174145.8	1.64951	-0.181861	3.45242	-0.0526763	0.95799	NA	NWD2	57495
ENSG00000154274.15	20.7965	-0.693214	0.887265	-0.781293	0.43463	NA	C4orf19	55286
ENSG00000288073.1	0.107584	0.622901	3.52731	0.176594	0.859828	NA	NA	NULL
ENSG00000248936.1	7.35911	0.411092	1.11511	0.368655	0.712385	NA	NA	NULL
ENSG00000181826.10	558.024	-0.331058	0.193643	-1.70963	0.0873344	0.429656	RELL1	768211
ENSG00000207075.1	0	NA	NA	NA	NA	NA	NA	NULL
ENSG00000239532.1	0.139895	0.638755	3.5295	0.180976	0.856386	NA	RPL21P45	727821
ENSG00000169299.14	1133.74	0.370793	0.212879	1.7418	0.0815434	0.41756	PGM2	55276
ENSG00000279386.1	5.45217	0.791181	1.39534	0.567015	0.570704	NA	NA	NULL
ENSG00000249863.2	35.5443	0.242804	0.669407	0.362716	0.716817	0.923684	NA	NULL
ENSG00000065882.18	1294.67	0.37235	0.165565	2.24896	0.0245148	0.222988	TBC1D1	23216
ENSG00000250254.2	2.71727	-0.509659	1.83693	-0.277451	0.781434	NA	PTTG2	10744
ENSG00000251332.1	0.572493	0.895112	3.45081	0.259392	0.795333	NA	PSME2P4	338096
ENSG00000249649.1	0	NA	NA	NA	NA	NA	NA	NULL
ENSG00000287659.1	0	NA	NA	NA	NA	NA	LOC124900694	124900694
ENSG00000251642.1	0	NA	NA	NA	NA	NA	NA	NULL
ENSG00000248227.1	0	NA	NA	NA	NA	NA	LINC02513	105374410
ENSG00000280015.1	0	NA	NA	NA	NA	NA	NA	NULL
ENSG00000249534.2	3.42993	0.742066	3.02198	0.245556	0.806026	NA	LINC01258	101928776
ENSG00000249667.2	1.24992	-1.01319	3.12223	-0.324508	0.745554	NA	LINC01259	106144599
ENSG00000251635.2	0	NA	NA	NA	NA	NA	NA	NULL
ENSG00000231160.12	5.11901	-0.473933	1.25782	-0.37679	0.706329	NA	NA	NULL
ENSG00000271958.1	0.107584	0.622901	3.52731	0.176594	0.859828	NA	NA	NULL
ENSG00000109787.13	373.442	-0.028512	0.388853	-0.0733233	0.941549	0.986832	KLF3	51274
ENSG00000222230.1	0	NA	NA	NA	NA	NA	RNA5SP158	100873424
ENSG00000174123.11	0.739376	-0.325208	3.47323	-0.0936329	0.925401	NA	TLR10	81793
ENSG00000174125.8	151.375	-0.387296	0.265286	-1.45992	0.144313	0.540799	TLR1	7096
ENSG00000174130.13	159.938	-0.349581	0.350947	-0.996107	0.319198	0.719197	TLR6	10333
ENSG00000197712.12	15.5577	-1.45732	0.966931	-1.50716	0.131771	NA	FAM114A1	92689
ENSG00000207944.1	0	NA	NA	NA	NA	NA	MIR574	693159
ENSG00000121895.8	640.869	0.385558	0.187543	2.05584	0.039798	0.290993	TMEM156	80008
ENSG00000109790.18	1546.4	0.397449	0.170403	2.3324	0.0196797	0.193584	KLHL5	51088
ENSG00000249207.2	12.0215	0.992842	0.836085	1.18749	0.235035	NA	NA	NULL
ENSG00000249685.1	19.0926	-0.480953	0.632638	-0.760234	0.447115	NA	NA	NULL
ENSG00000157796.18	203.552	0.144641	0.302942	0.477455	0.633038	0.890834	WDR19	57728
ENSG00000035928.17	2255.1	0.35204	0.156074	2.2556	0.0240957	0.221291	RFC1	5981
ENSG00000206675.1	2.24432	-0.880988	2.4325	-0.362174	0.717222	NA	RNU6-32P	106480708
ENSG00000222592.1	0	NA	NA	NA	NA	NA	RNU6-887P	106481459
ENSG00000134962.7	4.89821	-0.285709	1.16592	-0.245051	0.806417	NA	KLB	152831
ENSG00000264621.1	0	NA	NA	NA	NA	NA	MIR5591	100847065
ENSG00000238797.1	0	NA	NA	NA	NA	NA	NA	NULL
ENSG00000163682.17	6357.72	0.122562	0.222332	0.551256	0.581458	0.870022	RPL9	6133
ENSG00000121897.15	205.569	0.106472	0.230794	0.461327	0.644564	0.896304	LIAS	11019
ENSG00000224097.5	5.38752	0.200691	1.3354	0.150286	0.880539	NA	LOC401127	401127
ENSG00000109814.12	625.263	0.0600407	0.159903	0.375483	0.707301	0.921189	UGDH	7358
ENSG00000249348.2	19.2413	0.482445	0.629938	0.765862	0.443758	NA	UGDH-AS1	100885776
ENSG00000287262.1	5.99417	-2.2334	1.29056	-1.73057	0.083529	NA	NA	NULL
ENSG00000163683.12	381.7	-0.496094	0.222949	-2.22514	0.0260717	0.231373	SMIM14	201895
ENSG00000286349.1	1.82246	-3.15834	3.25642	-0.96988	0.332106	NA	NA	NULL
ENSG00000252796.1	0	NA	NA	NA	NA	NA	RNU7-11P	100147759
ENSG00000255458.9	6.61589	1.65384	1.23263	1.34171	0.179689	NA	SMIM14-DT	105374419
ENSG00000078140.14	3001.01	0.0605922	0.146495	0.413612	0.679158	0.909556	UBE2K	3093
ENSG00000252975.1	1.50962	-1.04671	3.46229	-0.302316	0.762411	NA	NA	NULL
ENSG00000249019.2	0.503205	-0.981995	3.48657	-0.281651	0.778211	NA	NA	NULL
ENSG00000243260.3	2.35795	0.935082	2.25882	0.41397	0.678896	NA	RN7SL558P	106481074
ENSG00000180610.10	3.6442	-1.47101	1.55836	-0.943945	0.345198	NA	NA	NULL
ENSG00000121892.15	5590.95	0.164715	0.155946	1.05623	0.290864	0.698399	PDS5A	23244
ENSG00000271278.1	1.57718	-2.21297	3.45156	-0.641151	0.521425	NA	NA	NULL
ENSG00000252970.1	1.50962	-1.04671	3.46229	-0.302316	0.762411	NA	RNA5SP159	100873425
ENSG00000250568.1	2.077	0.0350285	1.88607	0.0185721	0.985182	NA	NA	NULL
ENSG00000231707.4	4.37158	0.287039	1.88533	0.152248	0.878991	NA	NA	NULL
ENSG00000249064.1	0	NA	NA	NA	NA	NA	KRT18P25	391647
ENSG00000205794.4	1.52098	-0.472752	2.24981	-0.21013	0.833566	NA	LOC344967	344967
ENSG00000078177.15	1448.24	0.409061	0.155473	2.63108	0.00851133	0.115159	N4BP2	55728
ENSG00000200455.1	0	NA	NA	NA	NA	NA	RNU6-1112P	106480055
ENSG00000201863.1	0	NA	NA	NA	NA	NA	LOC124900183	124900183
ENSG00000248977.1	0	NA	NA	NA	NA	NA	NA	NULL
ENSG00000260296.1	26.2822	-0.84084	0.686041	-1.22564	0.220334	0.636504	NA	NULL
ENSG00000286089.1	9.17594	-1.45125	1.0596	-1.36962	0.170807	NA	NA	NULL
ENSG00000168421.14	2201.5	-0.128458	0.183801	-0.698896	0.484617	0.819208	RHOH	399
ENSG00000250338.1	0.139895	0.638755	3.5295	0.180976	0.856386	NA	NA	NULL
ENSG00000249241.2	1.41064	3.825	2.95505	1.29439	0.195529	NA	LINC02265	101060498
ENSG00000174343.6	1.08433	-2.32865	3.33962	-0.69728	0.485627	NA	CHRNA9	55584
ENSG00000239010.1	0	NA	NA	NA	NA	NA	RNU7-74P	100151671
ENSG00000163694.15	235.231	0.192379	0.284429	0.676369	0.498806	0.828022	RBM47	54502
ENSG00000250893.1	0.380759	1.05211	3.50219	0.300414	0.763861	NA	NA	NULL
ENSG00000242197.2	0	NA	NA	NA	NA	NA	RPL37P14	100271019
ENSG00000263642.1	0	NA	NA	NA	NA	NA	MIR4802	100616274
ENSG00000287182.1	0	NA	NA	NA	NA	NA	NA	NULL
ENSG00000179299.17	8.25164	2.02467	1.21059	1.67246	0.0944333	NA	NSUN7	79730
ENSG00000248780.1	0.84438	0.936913	2.69929	0.347096	0.728519	NA	NA	NULL
ENSG00000163697.17	79.7581	1.90097	0.604043	3.14708	0.0016491	0.0390506	APBB2	323
ENSG00000250906.1	0	NA	NA	NA	NA	NA	NA	NULL
ENSG00000207195.1	0	NA	NA	NA	NA	NA	NA	NULL
ENSG00000201736.1	0	NA	NA	NA	NA	NA	RNA5SP160	100873426
ENSG00000199790.1	0	NA	NA	NA	NA	NA	RNU6-836P	106481918
ENSG00000207198.1	0	NA	NA	NA	NA	NA	RNU6-1195P	106480647
ENSG00000289761.1	0	NA	NA	NA	NA	NA	NA	NULL
ENSG00000251173.1	0	NA	NA	NA	NA	NA	UCHL1-DT	101410542
ENSG00000154277.13	7.9562	1.6266	1.35082	1.20416	0.228527	NA	UCHL1	7345
ENSG00000207481.1	0	NA	NA	NA	NA	NA	NA	NULL
ENSG00000064042.18	10.6242	-1.59698	1.16932	-1.36573	0.172023	NA	LIMCH1	22998
ENSG00000239627.3	0	NA	NA	NA	NA	NA	RPL12P20	100270923
ENSG00000287762.1	0	NA	NA	NA	NA	NA	NA	NULL
ENSG00000249216.1	0	NA	NA	NA	NA	NA	NA	NULL
ENSG00000249081.1	0	NA	NA	NA	NA	NA	NA	NULL
ENSG00000109132.7	0.463016	0.937882	3.47955	0.269541	0.787513	NA	PHOX2B	8929
ENSG00000250467.1	0	NA	NA	NA	NA	NA	NA	NULL
ENSG00000249122.1	0	NA	NA	NA	NA	NA	NA	NULL
ENSG00000200338.1	0	NA	NA	NA	NA	NA	RNU1-49P	106480162
ENSG00000249745.1	0.126352	-0.714227	3.52641	-0.202536	0.839497	NA	NA	NULL
ENSG00000245870.5	0	NA	NA	NA	NA	NA	LINC00682	101927074
ENSG00000249771.2	0	NA	NA	NA	NA	NA	NA	NULL
ENSG00000249887.1	0	NA	NA	NA	NA	NA	NA	NULL
ENSG00000109133.13	1385.15	0.0138196	0.137507	0.100501	0.919947	0.98246	TMEM33	55161
ENSG00000182308.7	5.79461	-0.859592	1.25751	-0.683569	0.494247	NA	DCAF4L1	285429
ENSG00000272862.1	0.609143	-1.19209	3.47627	-0.342923	0.731657	NA	NA	NULL
ENSG00000014824.14	1057.61	0.176376	0.15769	1.11849	0.263357	0.675999	SLC30A9	10463
ENSG00000249212.1	1.47037	-1.11965	2.59899	-0.430803	0.666612	NA	NA	NULL
ENSG00000188848.17	16.7184	1.04712	0.838901	1.2482	0.211957	NA	BEND4	389206
ENSG00000285454.1	0	NA	NA	NA	NA	NA	NA	NULL
ENSG00000250781.2	0	NA	NA	NA	NA	NA	LOC105374428	105374428
ENSG00000289643.2	0	NA	NA	NA	NA	NA	LOC124900697	124900697
ENSG00000178343.5	5.48337	1.08384	1.23332	0.8788	0.37951	NA	SHISA3	152573
ENSG00000124406.17	889.402	-0.367448	0.173447	-2.11851	0.0341319	0.267113	ATP8A1	10396
ENSG00000240167.1	0	NA	NA	NA	NA	NA	RPS7P7	100270870
ENSG00000248283.2	3.26065	-1.39232	2.80263	-0.496791	0.619336	NA	NA	NULL
ENSG00000260519.2	0.231508	0.870092	3.50548	0.248209	0.803973	NA	NA	NULL
ENSG00000251517.1	5.28827	2.42182	1.59603	1.5174	0.129165	NA	NA	NULL
ENSG00000252595.1	0	NA	NA	NA	NA	NA	RN7SKP82	106480462
ENSG00000215203.3	0	NA	NA	NA	NA	NA	GRXCR1	389207
ENSG00000248939.1	0	NA	NA	NA	NA	NA	NA	NULL
ENSG00000250657.1	0	NA	NA	NA	NA	NA	NA	NULL
ENSG00000277096.1	0	NA	NA	NA	NA	NA	NA	NULL
ENSG00000213851.3	0.126352	-0.714227	3.52641	-0.202536	0.839497	NA	RPS2P21	441013
ENSG00000248143.1	0	NA	NA	NA	NA	NA	LINC02383	105374436
ENSG00000251501.1	0	NA	NA	NA	NA	NA	PGBD3P4	267008
ENSG00000239464.3	0	NA	NA	NA	NA	NA	RN7SL691P	106481112
ENSG00000286891.1	0	NA	NA	NA	NA	NA	LOC124900848	124900848
ENSG00000239679.3	0	NA	NA	NA	NA	NA	RN7SL193P	106480493
ENSG00000124399.4	1.16387	0.683361	2.80672	0.243473	0.807639	NA	NDUFB4P12	402175
ENSG00000250863.2	0.117647	-0.729489	3.52858	-0.206737	0.836215	NA	LOC105374438	105374438
ENSG00000251350.2	0	NA	NA	NA	NA	NA	LINC02475	100506827
ENSG00000183783.7	0	NA	NA	NA	NA	NA	KCTD8	386617
ENSG00000251159.1	0	NA	NA	NA	NA	NA	NA	NULL
ENSG00000177752.15	0.354227	-1.60799	3.49666	-0.459865	0.645613	NA	YIPF7	285525
ENSG00000151806.14	700.045	0.221175	0.159973	1.38258	0.166794	0.571038	GUF1	60558
ENSG00000163281.12	437.489	0.0349612	0.21585	0.16197	0.87133	0.970093	GNPDA2	132789
ENSG00000273369.1	7.95581	-1.30307	0.977451	-1.33314	0.182487	NA	NA	NULL
ENSG00000272936.1	0	NA	NA	NA	NA	NA	NA	NULL
ENSG00000249729.2	0	NA	NA	NA	NA	NA	LOC100419045	100419045
ENSG00000248987.2	0	NA	NA	NA	NA	NA	NA	NULL
ENSG00000275959.1	0	NA	NA	NA	NA	NA	LOC100533736	100533736
ENSG00000248744.1	0	NA	NA	NA	NA	NA	NA	NULL
ENSG00000248320.1	0	NA	NA	NA	NA	NA	NA	NULL
ENSG00000224560.3	0	NA	NA	NA	NA	NA	LOC100419154	100419154
ENSG00000200720.1	0	NA	NA	NA	NA	NA	RNU6-931P	106479978
ENSG00000222257.1	0	NA	NA	NA	NA	NA	RN7SKP199	106479184
ENSG00000163285.8	0	NA	NA	NA	NA	NA	GABRG1	2565
ENSG00000260878.1	0	NA	NA	NA	NA	NA	NA	NULL
ENSG00000151834.16	0.139895	0.638755	3.5295	0.180976	0.856386	NA	GABRA2	2555
ENSG00000249330.3	0.117647	-0.729489	3.52858	-0.206737	0.836215	NA	NA	NULL
ENSG00000252243.1	0	NA	NA	NA	NA	NA	RNU6-412P	106481308
ENSG00000249936.3	15.9784	0.468435	0.718801	0.651689	0.514602	NA	NA	NULL
ENSG00000170516.17	0	NA	NA	NA	NA	NA	COX7B2	170712
ENSG00000109158.11	0	NA	NA	NA	NA	NA	GABRA4	2557
ENSG00000163288.14	0.838676	-1.01912	3.47243	-0.293488	0.769149	NA	GABRB1	2560
ENSG00000260918.1	0.117647	-0.729489	3.52858	-0.206737	0.836215	NA	NA	NULL
ENSG00000169019.11	637.502	0.0753994	0.258121	0.292109	0.770203	0.939862	COMMD8	54951
ENSG00000282904.2	0	NA	NA	NA	NA	NA	LOC107986277	107986277
ENSG00000286294.2	0.242674	1.23645	3.51156	0.352108	0.724757	NA	NA	NULL
ENSG00000145246.14	555.678	-0.0510937	0.211721	-0.241326	0.809303	0.950631	ATP10D	57205
ENSG00000242431.2	0	NA	NA	NA	NA	NA	RPL21P52	100128351
ENSG00000248254.1	2.42837	1.7394	1.72356	1.00919	0.312883	NA	NA	NULL
ENSG00000145244.12	2.68448	-0.333574	2.11509	-0.157712	0.874684	NA	CORIN	10699
ENSG00000277388.1	0	NA	NA	NA	NA	NA	MIR8053	102467004
ENSG00000242262.1	4.52871	1.07805	1.21936	0.884117	0.376633	NA	NA	NULL
ENSG00000282917.4	0.115754	0.641308	3.52984	0.181682	0.855832	NA	LOC101927179	101927179
ENSG00000259959.1	35.4764	-0.640221	0.486671	-1.31551	0.188338	0.598542	NA	NULL
ENSG00000170448.12	231.653	0.156949	0.235796	0.665615	0.505657	0.830768	NFXL1	152518
ENSG00000163293.12	13.5075	-1.99258	1.15117	-1.73092	0.083466	NA	NIPAL1	152519
ENSG00000198515.16	0.674334	-0.250526	3.46401	-0.0723225	0.942345	NA	CNGA1	1259
ENSG00000074966.11	148.118	-1.13549	0.442182	-2.56793	0.0102307	0.129553	TXK	7294
ENSG00000200269.1	0	NA	NA	NA	NA	NA	RNU6-838P	106479937
ENSG00000283499.1	0	NA	NA	NA	NA	NA	LOC124900886	124900886
ENSG00000135605.13	63.395	1.12025	0.426017	2.62959	0.00854872	0.115159	TEC	7006
ENSG00000202014.1	0	NA	NA	NA	NA	NA	NA	NULL
ENSG00000109171.15	1882.46	-0.102786	0.137827	-0.745758	0.455813	0.80194	SLAIN2	57606
ENSG00000145248.7	2.18558	1.21893	2.25841	0.539731	0.589383	NA	SLC10A4	201780
ENSG00000182223.7	0.117647	-0.729489	3.52858	-0.206737	0.836215	NA	ZAR1	326340
ENSG00000075539.15	3244.05	-0.168694	0.154982	-1.08848	0.276384	0.686485	FRYL	285527
ENSG00000251722.1	0	NA	NA	NA	NA	NA	RNU5E-3P	100873828
ENSG00000109180.15	2020.3	0.164328	0.176023	0.933557	0.350533	0.741126	OCIAD1	54940
ENSG00000248256.1	5.08882	-0.721152	1.13893	-0.633184	0.526614	NA	OCIAD1-AS1	100861517
ENSG00000145247.12	1309.55	0.0288882	0.207977	0.138901	0.889528	0.974747	OCIAD2	132299
ENSG00000252913.1	0	NA	NA	NA	NA	NA	RNU6-158P	106481225
ENSG00000251334.2	0	NA	NA	NA	NA	NA	NA	NULL
ENSG00000109182.12	22.2073	-1.86958	1.1624	-1.60838	0.107752	0.477823	CWH43	80157
ENSG00000225455.3	0	NA	NA	NA	NA	NA	NA	NULL
ENSG00000249828.2	0	NA	NA	NA	NA	NA	NA	NULL
ENSG00000249079.1	0	NA	NA	NA	NA	NA	NA	NULL
ENSG00000280043.1	0	NA	NA	NA	NA	NA	NA	NULL
ENSG00000250016.2	0	NA	NA	NA	NA	NA	NA	NULL
ENSG00000237961.4	0	NA	NA	NA	NA	NA	NA	NULL
ENSG00000268736.1	0	NA	NA	NA	NA	NA	MTCO3P39	107075313
ENSG00000248946.2	0	NA	NA	NA	NA	NA	MTND3P22	107075314
ENSG00000248583.1	0	NA	NA	NA	NA	NA	NA	NULL
ENSG00000251056.1	0.126352	-0.714227	3.52641	-0.202536	0.839497	NA	ANKRD20A17P	100421363
ENSG00000250769.2	0	NA	NA	NA	NA	NA	NA	NULL
ENSG00000248532.2	0	NA	NA	NA	NA	NA	NA	NULL
ENSG00000269848.1	0	NA	NA	NA	NA	NA	NA	NULL
ENSG00000268967.1	0	NA	NA	NA	NA	NA	NA	NULL
ENSG00000268391.1	0	NA	NA	NA	NA	NA	MTCO3P42	107075189
ENSG00000232471.3	0	NA	NA	NA	NA	NA	NA	NULL
ENSG00000251630.1	0	NA	NA	NA	NA	NA	NA	NULL
ENSG00000251539.1	0.115754	0.641308	3.52984	0.181682	0.855832	NA	NA	NULL
ENSG00000250753.2	0	NA	NA	NA	NA	NA	NA	NULL
ENSG00000249337.2	0	NA	NA	NA	NA	NA	NA	NULL
ENSG00000109184.15	596.296	0.011281	0.228686	0.0493295	0.960657	0.992355	DCUN1D4	23142
ENSG00000250473.1	0.952178	0.312516	3.46275	0.0902509	0.928088	NA	DUTP7	100873913
ENSG00000272576.1	2.7352	-2.69525	2.8694	-0.939308	0.347572	NA	NA	NULL
ENSG00000243929.1	0	NA	NA	NA	NA	NA	RPL37AP2	100271337
ENSG00000188993.4	4.53608	0.220954	1.34978	0.163697	0.86997	NA	LRRC66	339977
ENSG00000163069.13	817.588	-0.172772	0.168492	-1.0254	0.305175	0.710106	SGCB	6443
ENSG00000251040.1	0	NA	NA	NA	NA	NA	LINC02480	105377652
ENSG00000163071.11	12.8348	-1.09974	0.936835	-1.17389	0.240441	NA	SPATA18	132671
ENSG00000287999.1	0	NA	NA	NA	NA	NA	NA	NULL
ENSG00000251286.2	0.33547	-0.941217	3.50279	-0.268705	0.788157	NA	LOC100419861	100419861
ENSG00000199924.1	0	NA	NA	NA	NA	NA	RNU6-1252P	106480113
ENSG00000109189.13	576.4	-0.478455	0.220427	-2.17058	0.029963	0.24852	USP46	64854
ENSG00000248866.1	40.6025	-0.240674	0.526319	-0.457278	0.647471	0.89714	USP46-DT	643783
ENSG00000260120.2	0	NA	NA	NA	NA	NA	NA	NULL
ENSG00000226950.8	430.019	0.260808	0.240978	1.08229	0.279122	0.687995	DANCR	57291
ENSG00000250302.3	0	NA	NA	NA	NA	NA	LINC01618	152578
ENSG00000264585.1	0	NA	NA	NA	NA	NA	MIR4449	100616436
ENSG00000286161.1	0	NA	NA	NA	NA	NA	NA	NULL
ENSG00000212588.1	0	NA	NA	NA	NA	NA	SNORA26	677810
ENSG00000248375.1	0	NA	NA	NA	NA	NA	NA	NULL
ENSG00000226887.8	0	NA	NA	NA	NA	NA	ERVMER34-1	100288413
ENSG00000212490.1	0	NA	NA	NA	NA	NA	LOC124900185	124900185
ENSG00000199901.1	0	NA	NA	NA	NA	NA	NA	NULL
ENSG00000128045.7	0.115754	0.641308	3.52984	0.181682	0.855832	NA	RASL11B	65997
ENSG00000184178.17	502.954	0.175623	0.248786	0.705918	0.480239	0.816665	SCFD2	152579
ENSG00000248115.1	1.38592	-1.07257	2.99855	-0.357696	0.720571	NA	NA	NULL
ENSG00000207385.1	0	NA	NA	NA	NA	NA	RNU6-310P	106481277
ENSG00000145216.17	833.544	0.146731	0.168224	0.872237	0.383079	0.764804	FIP1L1	81608
ENSG00000282278.1	0	NA	NA	NA	NA	NA	NA	NULL
ENSG00000072201.14	3.14302	-1.39827	1.8591	-0.752125	0.451976	NA	LNX1	84708
ENSG00000250930.5	0	NA	NA	NA	NA	NA	LNX1-AS1	100873939
ENSG00000173966.7	0.126352	-0.714227	3.52641	-0.202536	0.839497	NA	COMMD5P1	101928879
ENSG00000248494.1	0	NA	NA	NA	NA	NA	NA	NULL
ENSG00000249341.1	0	NA	NA	NA	NA	NA	LOC100506444	100506444
ENSG00000249706.1	0.25384	0.917859	3.5128	0.26129	0.793869	NA	NA	NULL
ENSG00000250815.1	0	NA	NA	NA	NA	NA	NA	NULL
ENSG00000229585.4	2.96547	-3.55026	2.28707	-1.55232	0.120586	NA	NA	NULL
ENSG00000272650.1	1.97104	-1.32327	1.90383	-0.695055	0.487021	NA	NA	NULL
ENSG00000109220.11	316.282	-0.247145	0.257472	-0.95989	0.337111	0.733279	CHIC2	26511
ENSG00000269506.2	3.0765	-3.05554	2.53191	-1.20681	0.227505	NA	NA	NULL
ENSG00000287534.1	1.35746	-1.82344	3.42935	-0.531717	0.594922	NA	NA	NULL
ENSG00000251105.1	0	NA	NA	NA	NA	NA	NA	NULL
ENSG00000250147.1	0	NA	NA	NA	NA	NA	NA	NULL
ENSG00000180613.11	0	NA	NA	NA	NA	NA	GSX2	170825
ENSG00000242670.1	0	NA	NA	NA	NA	NA	RPL22P13	442108
ENSG00000134853.12	51.3662	-1.02662	0.638274	-1.60844	0.107739	0.477823	PDGFRA	5156
ENSG00000248184.1	0	NA	NA	NA	NA	NA	NA	NULL
ENSG00000248518.1	0	NA	NA	NA	NA	NA	NA	NULL
ENSG00000251264.1	0	NA	NA	NA	NA	NA	NA	NULL
ENSG00000250456.1	0.419685	0.924053	3.48944	0.264814	0.791153	NA	LINC02260	339978
ENSG00000157404.17	154.622	0.123029	0.532335	0.231111	0.817229	0.953534	KIT	3815
ENSG00000249727.2	0.101524	-0.712014	3.52609	-0.201928	0.839973	NA	NA	NULL
ENSG00000251256.1	0	NA	NA	NA	NA	NA	NA	NULL
ENSG00000248317.2	0	NA	NA	NA	NA	NA	NA	NULL
ENSG00000244422.3	0	NA	NA	NA	NA	NA	NA	NULL
ENSG00000252815.1	0	NA	NA	NA	NA	NA	RNU6-410P	106481893
ENSG00000250646.1	0	NA	NA	NA	NA	NA	NA	NULL
ENSG00000244034.3	0	NA	NA	NA	NA	NA	RN7SL424P	106480376
ENSG00000128052.10	8.42864	-1.96017	1.65836	-1.18199	0.237208	NA	KDR	3791
ENSG00000287060.1	0	NA	NA	NA	NA	NA	NA	NULL
ENSG00000239545.3	0	NA	NA	NA	NA	NA	RN7SL822P	106479521
ENSG00000250812.2	0	NA	NA	NA	NA	NA	METTL5P3	100128865
ENSG00000206839.1	0	NA	NA	NA	NA	NA	RNU6-746P	106479896
ENSG00000250464.1	0	NA	NA	NA	NA	NA	LRRC34P2	100420613
ENSG00000128039.13	51.1052	0.603481	0.492916	1.22431	0.220836	0.636511	SRD5A3	79644
ENSG00000288695.1	0.217278	-0.0435795	3.49435	-0.0124714	0.99005	NA	NA	NULL
ENSG00000251111.2	0.107584	0.622901	3.52731	0.176594	0.859828	NA	NA	NULL
ENSG00000249700.9	2.8648	2.41028	1.85084	1.30227	0.192825	NA	SRD5A3-AS1	100506462
ENSG00000273257.2	0.25384	0.917859	3.5128	0.26129	0.793869	NA	NA	NULL
ENSG00000134851.13	1670.36	0.059574	0.140903	0.422803	0.672439	0.906795	TMEM165	55858
ENSG00000239040.1	4.72194	-0.193487	1.36662	-0.141581	0.887411	NA	NA	NULL
ENSG00000134852.15	594.385	-0.228634	0.187667	-1.21829	0.223112	0.638208	CLOCK	9575
ENSG00000238585.1	0	NA	NA	NA	NA	NA	NA	NULL
ENSG00000223305.1	0.572641	0.671673	3.4594	0.194159	0.846052	NA	RN7SKP30	106479108
ENSG00000272969.1	0.579492	-0.126477	3.45386	-0.0366189	0.970789	NA	NA	NULL
ENSG00000163440.12	0	NA	NA	NA	NA	NA	PDCL2	132954
ENSG00000109255.11	6.73479	-1.79416	1.21467	-1.47707	0.139656	NA	NMU	10874
ENSG00000251923.1	0	NA	NA	NA	NA	NA	RNU6-276P	106479689
ENSG00000250821.3	0	NA	NA	NA	NA	NA	EXOC1L	644145
ENSG00000090989.18	745.443	0.0695898	0.161364	0.431259	0.66628	0.904128	EXOC1	55763
ENSG00000202358.1	0.670941	-1.00465	3.47787	-0.28887	0.772681	NA	RNU6-652P	106481388
ENSG00000286599.1	7.36518	-0.437394	0.955514	-0.457757	0.647127	NA	NA	NULL
ENSG00000287382.1	25.1307	0.461219	0.695069	0.663559	0.506973	0.830787	LOC105377663	105377663
ENSG00000174799.12	1010.41	0.52416	0.205197	2.55442	0.0106365	0.13268	CEP135	9662
ENSG00000109265.15	452.92	0.762777	0.27118	2.81281	0.00491113	0.0818983	CRACD	57482
ENSG00000200741.1	0	NA	NA	NA	NA	NA	NA	NULL
ENSG00000252489.1	0.101524	-0.712014	3.52609	-0.201928	0.839973	NA	RNU6-197P	106479654
ENSG00000286093.1	0.976819	-1.15184	3.41876	-0.336919	0.736178	NA	NA	NULL
ENSG00000250324.2	0	NA	NA	NA	NA	NA	MRPL22P1	359738
ENSG00000157426.14	264.807	0.0511795	0.212219	0.241164	0.809428	0.950631	AASDH	132949
ENSG00000242083.2	1.65484	-1.92733	2.25204	-0.855813	0.392101	NA	RPL7AP31	728315
ENSG00000269921.1	4.46684	0.805112	1.40327	0.573738	0.566145	NA	NA	NULL
ENSG00000128059.8	665.187	0.61545	0.251629	2.44587	0.0144504	0.161694	PPAT	5471
ENSG00000270147.1	1.61455	-0.0408791	2.23507	-0.0182899	0.985408	NA	NA	NULL
ENSG00000283156.2	0.203048	-1.02389	3.51326	-0.291436	0.770718	NA	NA	NULL
ENSG00000290817.1	0.215168	0.938332	3.51389	0.267035	0.789442	NA	NA	NULL
ENSG00000128050.9	3104.73	1.02286	0.344074	2.97279	0.0029511	0.0586366	PAICS	10606
ENSG00000289393.1	24.5877	-0.0915668	0.57545	-0.159122	0.873573	0.970327	NA	NULL
ENSG00000174780.17	3185.5	0.189991	0.1553	1.22338	0.221187	0.636511	SRP72	6731
ENSG00000196503.5	2.08489	-2.46891	2.69883	-0.914806	0.360294	NA	ARL9	132946
ENSG00000249693.3	0	NA	NA	NA	NA	NA	SPMAP2L	100506564
ENSG00000248590.2	1.59851	1.60377	2.14257	0.748526	0.454143	NA	NA	NULL
ENSG00000171476.22	3147.62	0.112965	0.21154	0.534013	0.593333	0.87322	HOPX	84525
ENSG00000280285.1	2.48097	-0.371978	1.91179	-0.194571	0.845729	NA	NA	NULL
ENSG00000288944.1	0	NA	NA	NA	NA	NA	CHAER1	105377667
ENSG00000241250.1	0	NA	NA	NA	NA	NA	RPL17P20	391655
ENSG00000227040.4	0.519739	-0.149466	3.44539	-0.0433815	0.965397	NA	LOC285453	285453
ENSG00000240545.3	0	NA	NA	NA	NA	NA	RN7SL492P	106479402
ENSG00000265894.2	0.393735	1.51565	3.49914	0.433151	0.664905	NA	RN7SL357P	106481021
ENSG00000128040.12	48.3925	1.57422	0.536948	2.9318	0.00337009	0.0634082	SPINK2	6691
ENSG00000278226.1	0.107584	0.622901	3.52731	0.176594	0.859828	NA	NA	NULL
ENSG00000251799.1	1.00641	-1.02916	3.4687	-0.2967	0.766696	NA	NA	NULL
ENSG00000084093.19	1807.64	-0.148717	0.154463	-0.962804	0.335646	0.73254	REST	5978
ENSG00000269949.1	6.61502	0.326603	1.11671	0.292468	0.769929	NA	NA	NULL
ENSG00000084092.7	911.565	0.520827	0.191844	2.71485	0.00663063	0.0987338	NOA1	84273
ENSG00000047315.17	3795.5	-0.00700004	0.146103	-0.0479116	0.961787	0.992355	POLR2B	5431
ENSG00000251703.1	3.69017	-1.06891	3.45438	-0.309435	0.756991	NA	RNU6-998P	106481495
ENSG00000163453.11	36.5575	-0.886015	1.026	-0.863566	0.387826	0.766	IGFBP7	3490
ENSG00000250384.1	0	NA	NA	NA	NA	NA	NA	NULL
ENSG00000245067.8	0	NA	NA	NA	NA	NA	IGFBP7-AS1	255130
ENSG00000287369.1	0	NA	NA	NA	NA	NA	NA	NULL
ENSG00000250192.1	0	NA	NA	NA	NA	NA	NA	NULL
ENSG00000243920.2	0	NA	NA	NA	NA	NA	RPS26P24	100271113
ENSG00000248505.2	0	NA	NA	NA	NA	NA	LINC02380	101928851
ENSG00000251459.2	0	NA	NA	NA	NA	NA	NA	NULL
ENSG00000251049.2	0	NA	NA	NA	NA	NA	NA	NULL
ENSG00000250333.2	0	NA	NA	NA	NA	NA	NA	NULL
ENSG00000249831.2	0	NA	NA	NA	NA	NA	NA	NULL
ENSG00000285998.1	0	NA	NA	NA	NA	NA	NA	NULL
ENSG00000248660.1	0	NA	NA	NA	NA	NA	NA	NULL
ENSG00000249105.2	0	NA	NA	NA	NA	NA	NA	NULL
ENSG00000250340.1	0	NA	NA	NA	NA	NA	LINC02494	105377671
ENSG00000250078.2	0	NA	NA	NA	NA	NA	LOC124900833	124900833
ENSG00000251339.6	0	NA	NA	NA	NA	NA	NA	NULL
ENSG00000249382.3	0	NA	NA	NA	NA	NA	LINC02619	105377245
ENSG00000251266.2	0	NA	NA	NA	NA	NA	LINC02429	105377247
ENSG00000250375.2	0	NA	NA	NA	NA	NA	NA	NULL
ENSG00000286097.1	0	NA	NA	NA	NA	NA	NA	NULL
ENSG00000249111.1	0	NA	NA	NA	NA	NA	NA	NULL
ENSG00000199780.1	0	NA	NA	NA	NA	NA	NA	NULL
ENSG00000249392.1	0	NA	NA	NA	NA	NA	NA	NULL
ENSG00000249892.1	0	NA	NA	NA	NA	NA	NA	NULL
ENSG00000201676.1	0	NA	NA	NA	NA	NA	NA	NULL
ENSG00000201775.1	0	NA	NA	NA	NA	NA	RNU6-1325P	106480145
ENSG00000287174.1	0	NA	NA	NA	NA	NA	NA	NULL
ENSG00000283043.1	0	NA	NA	NA	NA	NA	NA	NULL
ENSG00000249066.2	0	NA	NA	NA	NA	NA	LINC02496	105377248
ENSG00000248237.2	0	NA	NA	NA	NA	NA	LOC100421808	100421808
ENSG00000265829.1	0	NA	NA	NA	NA	NA	MIR548AG1	100616450
ENSG00000240152.2	0	NA	NA	NA	NA	NA	LINC02271	105377249
ENSG00000150471.17	1.18539	-1.37473	3.30613	-0.415812	0.677547	NA	ADGRL3	23284
ENSG00000241261.1	0	NA	NA	NA	NA	NA	RPL17P19	100271150
ENSG00000205682.2	0	NA	NA	NA	NA	NA	NA	NULL
ENSG00000289308.2	0.139895	0.638755	3.5295	0.180976	0.856386	NA	NA	NULL
ENSG00000226439.3	0	NA	NA	NA	NA	NA	RPS12P9	727997
ENSG00000202169.1	0	NA	NA	NA	NA	NA	NA	NULL
ENSG00000248692.5	0	NA	NA	NA	NA	NA	NA	NULL
ENSG00000225405.3	0	NA	NA	NA	NA	NA	RPS15AP17	391656
ENSG00000288659.3	1.00641	-1.02916	3.4687	-0.2967	0.766696	NA	NA	NULL
ENSG00000241344.1	0	NA	NA	NA	NA	NA	RPL21P47	100271164
ENSG00000250249.2	0	NA	NA	NA	NA	NA	NA	NULL
ENSG00000288567.1	0	NA	NA	NA	NA	NA	NA	NULL
ENSG00000248847.2	0	NA	NA	NA	NA	NA	LOC100131441	100131441
ENSG00000248336.1	0	NA	NA	NA	NA	NA	NA	NULL
ENSG00000180673.9	1.84436	1.39959	1.88375	0.742979	0.457494	NA	EXOC5P1	644548
ENSG00000251055.2	0	NA	NA	NA	NA	NA	NA	NULL
ENSG00000231442.3	0	NA	NA	NA	NA	NA	LARP1BP1	644578
ENSG00000250775.2	1.17415	-1.03656	3.46599	-0.299065	0.76489	NA	NA	NULL
ENSG00000205678.8	0.33547	-0.941217	3.50279	-0.268705	0.788157	NA	TECRL	253017
ENSG00000252104.1	0	NA	NA	NA	NA	NA	RNU6-191P	106479651
ENSG00000250768.1	0	NA	NA	NA	NA	NA	NA	NULL
ENSG00000251430.1	0	NA	NA	NA	NA	NA	MTCO3P27	107075183
ENSG00000251385.2	0.12692	0.608623	3.5252	0.172649	0.862927	NA	MTCYBP16	107075126
ENSG00000249893.1	0	NA	NA	NA	NA	NA	MTND6P16	106478950
ENSG00000250169.1	0	NA	NA	NA	NA	NA	NA	NULL
ENSG00000248259.1	0	NA	NA	NA	NA	NA	MTND4LP31	107075296
ENSG00000249045.1	0	NA	NA	NA	NA	NA	NA	NULL
ENSG00000248328.1	0	NA	NA	NA	NA	NA	MTCO3P28	107075184
ENSG00000244669.1	0	NA	NA	NA	NA	NA	RPS6P5	100130347
ENSG00000286664.1	0	NA	NA	NA	NA	NA	NA	NULL
ENSG00000250125.5	0	NA	NA	NA	NA	NA	LINC02232	401134
ENSG00000248447.2	0	NA	NA	NA	NA	NA	LOC100533670	100533670
ENSG00000248998.2	0	NA	NA	NA	NA	NA	EFL1P2	100422019
ENSG00000249351.2	0	NA	NA	NA	NA	NA	LOC112268475	112268475
ENSG00000285711.1	0	NA	NA	NA	NA	NA	LINC02835	105377256
ENSG00000145242.14	1.00641	-1.02916	3.4687	-0.2967	0.766696	NA	EPHA5	2044
ENSG00000243199.1	37.4741	0.0637704	0.462887	0.137767	0.890425	0.974747	RPL6P10	642828
ENSG00000250846.6	0	NA	NA	NA	NA	NA	EPHA5-AS1	100144602
ENSG00000248479.1	0	NA	NA	NA	NA	NA	NA	NULL
ENSG00000222765.1	0	NA	NA	NA	NA	NA	RNU2-40P	106480671
ENSG00000251527.1	0	NA	NA	NA	NA	NA	NA	NULL
ENSG00000249413.2	0	NA	NA	NA	NA	NA	NA	NULL
ENSG00000272304.1	0	NA	NA	NA	NA	NA	NA	NULL
ENSG00000236562.4	0.931674	0.218482	3.03647	0.0719528	0.942639	NA	NA	NULL
ENSG00000287383.1	0.107584	0.622901	3.52731	0.176594	0.859828	NA	NA	NULL
ENSG00000221563.1	0	NA	NA	NA	NA	NA	MIR1269A	100302177
ENSG00000244099.1	0	NA	NA	NA	NA	NA	RPS23P3	100271091
ENSG00000252890.1	0	NA	NA	NA	NA	NA	RNU6-699P	106479875
ENSG00000250075.7	1.20162	-0.912765	2.44233	-0.373726	0.708608	NA	LOC101927237	101927237
ENSG00000206629.1	0	NA	NA	NA	NA	NA	RNU1-63P	106480664
ENSG00000274759.1	0.740701	-2.18852	3.48012	-0.628862	0.529439	NA	RNA5SP527	111644144
ENSG00000250030.2	0.231508	0.870092	3.50548	0.248209	0.803973	NA	NA	NULL
ENSG00000145241.11	862.527	0.00820652	0.15653	0.0524279	0.958188	0.991113	CENPC	1060
ENSG00000035720.8	865.181	0.706717	0.252563	2.79818	0.00513907	0.0841197	STAP1	26228
ENSG00000279464.1	2.8833	-0.621829	1.66871	-0.37264	0.709416	NA	NA	NULL
ENSG00000033178.13	1592.28	-0.0192132	0.158464	-0.121246	0.903496	0.978486	UBA6	55236
ENSG00000270257.1	11.5169	0.0203482	1.24201	0.0163833	0.986929	NA	NA	NULL
ENSG00000248049.8	279.766	-0.0913576	0.246369	-0.370816	0.710775	0.921962	UBA6-DT	550112
ENSG00000250656.2	6.43071	0.585759	1.09464	0.535115	0.59257	NA	NA	NULL
ENSG00000270228.1	3.65368	-0.965825	1.34378	-0.718736	0.472304	NA	NA	NULL
ENSG00000270292.1	4.1669	-1.61278	1.58326	-1.01865	0.308371	NA	LOC100419046	100419046
ENSG00000109163.7	11.9383	-1.56358	0.957538	-1.63291	0.102487	NA	GNRHR	2798
ENSG00000202374.1	0	NA	NA	NA	NA	NA	LOC124900175	124900175
ENSG00000232398.1	0.833901	0.937365	3.42298	0.273845	0.784204	NA	TMPRSS11CP	100381178
ENSG00000153802.12	0	NA	NA	NA	NA	NA	TMPRSS11D	9407
ENSG00000187054.16	0	NA	NA	NA	NA	NA	TMPRSS11A	339967
ENSG00000229009.8	0.12692	0.608623	3.5252	0.172649	0.862927	NA	NA	NULL
ENSG00000290400.1	0	NA	NA	NA	NA	NA	TMPRSS11GP	644759
ENSG00000207428.1	0	NA	NA	NA	NA	NA	RNU6-95P	106479608
ENSG00000227725.3	2.12324	0.599314	1.79512	0.333857	0.738487	NA	NA	NULL
ENSG00000283131.1	0	NA	NA	NA	NA	NA	MTND2P41	109729121
ENSG00000198092.6	0	NA	NA	NA	NA	NA	TMPRSS11F	389208
ENSG00000215127.6	0	NA	NA	NA	NA	NA	NA	NULL
ENSG00000250426.2	0	NA	NA	NA	NA	NA	FTLP10	100130017
ENSG00000250026.6	0	NA	NA	NA	NA	NA	TMPRSS11BNL	401136
ENSG00000290407.1	0	NA	NA	NA	NA	NA	NA	NULL
ENSG00000291282.1	0	NA	NA	NA	NA	NA	NA	NULL
ENSG00000185873.8	0	NA	NA	NA	NA	NA	TMPRSS11B	132724
ENSG00000250642.3	0	NA	NA	NA	NA	NA	NA	NULL
ENSG00000248639.2	0	NA	NA	NA	NA	NA	NA	NULL
ENSG00000249531.2	0	NA	NA	NA	NA	NA	LOC100422188	100422188
ENSG00000248122.1	0	NA	NA	NA	NA	NA	NA	NULL
ENSG00000083896.13	3154.65	0.00600719	0.128398	0.0467858	0.962684	0.99244	YTHDC1	91746
ENSG00000162840.4	0	NA	NA	NA	NA	NA	NA	NULL
ENSG00000289942.1	0	NA	NA	NA	NA	NA	NA	NULL
ENSG00000087128.10	0.341519	0.0611401	3.49627	0.0174872	0.986048	NA	TMPRSS11E	28983
ENSG00000250566.1	0	NA	NA	NA	NA	NA	NA	NULL
ENSG00000197888.3	0	NA	NA	NA	NA	NA	UGT2B17	7367
ENSG00000249472.1	0	NA	NA	NA	NA	NA	NA	NULL
ENSG00000251101.1	0	NA	NA	NA	NA	NA	NA	NULL
ENSG00000251074.1	0	NA	NA	NA	NA	NA	NA	NULL
ENSG00000196620.10	0	NA	NA	NA	NA	NA	UGT2B15	7366
ENSG00000248635.1	0	NA	NA	NA	NA	NA	NA	NULL
ENSG00000250376.1	0	NA	NA	NA	NA	NA	NA	NULL
ENSG00000251236.1	0	NA	NA	NA	NA	NA	LOC100422189	100422189
ENSG00000109181.12	0.126352	-0.714227	3.52641	-0.202536	0.839497	NA	UGT2B10	7365
ENSG00000251424.1	0	NA	NA	NA	NA	NA	NA	NULL
ENSG00000249235.1	0	NA	NA	NA	NA	NA	LOC101930041	101930041
ENSG00000251529.1	0	NA	NA	NA	NA	NA	NA	NULL
ENSG00000248547.2	0	NA	NA	NA	NA	NA	NA	NULL
ENSG00000248613.1	0	NA	NA	NA	NA	NA	NA	NULL
ENSG00000272626.1	0	NA	NA	NA	NA	NA	NA	NULL
ENSG00000249985.1	0	NA	NA	NA	NA	NA	NA	NULL
ENSG00000198277.6	0	NA	NA	NA	NA	NA	NA	NULL
ENSG00000135220.11	0	NA	NA	NA	NA	NA	UGT2A3	79799
ENSG00000251498.1	0	NA	NA	NA	NA	NA	LOC100289568	100289568
ENSG00000249735.1	0	NA	NA	NA	NA	NA	NA	NULL
ENSG00000250277.2	0	NA	NA	NA	NA	NA	NA	NULL
ENSG00000251685.3	0	NA	NA	NA	NA	NA	NA	NULL
ENSG00000249890.1	0	NA	NA	NA	NA	NA	LOC100422020	100422020
ENSG00000250919.1	0	NA	NA	NA	NA	NA	UGT2B26P	54570
ENSG00000171234.14	0	NA	NA	NA	NA	NA	UGT2B7	7364
ENSG00000248763.2	0	NA	NA	NA	NA	NA	NA	NULL
ENSG00000251284.2	0	NA	NA	NA	NA	NA	NA	NULL
ENSG00000250100.2	0	NA	NA	NA	NA	NA	NA	NULL
ENSG00000251427.1	0	NA	NA	NA	NA	NA	NA	NULL
ENSG00000196472.4	0	NA	NA	NA	NA	NA	LOC642474	642474
ENSG00000250696.5	0	NA	NA	NA	NA	NA	LOC105377267	105377267
ENSG00000213759.10	0	NA	NA	NA	NA	NA	UGT2B11	10720
ENSG00000268803.1	0	NA	NA	NA	NA	NA	NA	NULL
ENSG00000249763.1	0	NA	NA	NA	NA	NA	NA	NULL
ENSG00000135226.18	0	NA	NA	NA	NA	NA	UGT2B28	54490
ENSG00000251691.2	0	NA	NA	NA	NA	NA	LOC100422022	100422022
ENSG00000250612.2	0	NA	NA	NA	NA	NA	NA	NULL
ENSG00000268209.1	0	NA	NA	NA	NA	NA	LOC100422190	100422190
ENSG00000215110.7	0	NA	NA	NA	NA	NA	NA	NULL
ENSG00000248824.2	0	NA	NA	NA	NA	NA	NA	NULL
ENSG00000249956.4	0	NA	NA	NA	NA	NA	NA	NULL
ENSG00000250828.2	0	NA	NA	NA	NA	NA	NA	NULL
ENSG00000249686.1	0	NA	NA	NA	NA	NA	NA	NULL
ENSG00000156096.14	0	NA	NA	NA	NA	NA	UGT2B4	7363
ENSG00000248886.2	0	NA	NA	NA	NA	NA	UGT2A3P7	100422023
ENSG00000251177.2	0	NA	NA	NA	NA	NA	LOC100422024	100422024
ENSG00000271271.6	0	NA	NA	NA	NA	NA	UGT2A2	574537
ENSG00000173610.13	0	NA	NA	NA	NA	NA	UGT2A1	10941
ENSG00000173597.9	36.9048	-1.53288	0.605783	-2.53041	0.011393	0.138234	SULT1B1	27284
ENSG00000236959.1	0	NA	NA	NA	NA	NA	SULT1D1P	133150
ENSG00000284695.1	0	NA	NA	NA	NA	NA	NA	NULL
ENSG00000109193.12	0	NA	NA	NA	NA	NA	SULT1E1	6783
ENSG00000251489.2	0	NA	NA	NA	NA	NA	NA	NULL
ENSG00000126545.14	0	NA	NA	NA	NA	NA	CSN1S1	1446
ENSG00000135222.7	0	NA	NA	NA	NA	NA	CSN2	1447
ENSG00000126549.11	0.101524	-0.712014	3.52609	-0.201928	0.839973	NA	STATH	6779
ENSG00000205649.9	0	NA	NA	NA	NA	NA	HTN3	3347
ENSG00000126550.10	0.33547	-0.941217	3.50279	-0.268705	0.788157	NA	HTN1	3346
ENSG00000234124.6	0	NA	NA	NA	NA	NA	CSN1S2AP	286828
ENSG00000187533.14	0	NA	NA	NA	NA	NA	PRR27	401137
ENSG00000109205.17	0.101524	-0.712014	3.52609	-0.201928	0.839973	NA	ODAM	54959
ENSG00000181617.6	1.78649	-2.69259	2.46125	-1.09399	0.273959	NA	FDCSP	260436
ENSG00000171209.4	0	NA	NA	NA	NA	NA	CSN3	1448
ENSG00000145309.6	0	NA	NA	NA	NA	NA	CABS1	85438
ENSG00000109208.5	0	NA	NA	NA	NA	NA	SMR3A	26952
ENSG00000171201.12	0	NA	NA	NA	NA	NA	SMR3B	10879
ENSG00000171199.11	0	NA	NA	NA	NA	NA	OPRPN	58503
ENSG00000171195.11	0	NA	NA	NA	NA	NA	MUC7	4589
ENSG00000187689.10	0	NA	NA	NA	NA	NA	AMTN	401138
ENSG00000178522.15	0	NA	NA	NA	NA	NA	AMBN	258
ENSG00000132464.13	0	NA	NA	NA	NA	NA	ENAM	10117
ENSG00000286848.1	0	NA	NA	NA	NA	NA	NA	NULL
ENSG00000132465.12	1.92355	-3.48458	3.18074	-1.09553	0.273287	NA	JCHAIN	3512
ENSG00000132467.4	1000.44	0.0713764	0.200573	0.355862	0.721944	0.926175	UTP3	57050
ENSG00000207448.1	0.107584	0.622901	3.52731	0.176594	0.859828	NA	RNU6-520P	106481345
ENSG00000207058.1	0	NA	NA	NA	NA	NA	RNU6-784P	106481428
ENSG00000272986.1	0.332815	0.217809	3.48104	0.0625702	0.950109	NA	NA	NULL
ENSG00000018189.13	278.187	-0.0646636	0.306283	-0.211124	0.83279	0.958382	RUFY3	22902
ENSG00000132463.15	2195	0.13054	0.15286	0.853984	0.393114	0.769382	GRSF1	2926
ENSG00000283313.1	0.12692	0.608623	3.5252	0.172649	0.862927	NA	LOC124900887	124900887
ENSG00000207007.1	0	NA	NA	NA	NA	NA	RNU6-891P	106479960
ENSG00000289019.1	6.42546	0.406803	1.30957	0.310639	0.756075	NA	LOC124900711	124900711
ENSG00000173542.9	564.64	0.219746	0.167208	1.31421	0.188776	0.598709	MOB1B	92597
ENSG00000156136.10	2186.96	0.225698	0.22166	1.01822	0.308576	0.712074	DCK	1633
ENSG00000080493.19	67.8059	0.399474	0.549081	0.727532	0.4669	0.807807	SLC4A4	8671
ENSG00000249170.1	0	NA	NA	NA	NA	NA	LOC107986208	107986208
ENSG00000270098.1	0	NA	NA	NA	NA	NA	NA	NULL
ENSG00000145321.13	0	NA	NA	NA	NA	NA	GC	2638
ENSG00000222236.1	0	NA	NA	NA	NA	NA	RNA5SP163	100873428
ENSG00000248567.1	0	NA	NA	NA	NA	NA	NA	NULL
ENSG00000056291.19	0.503205	-0.981995	3.48657	-0.281651	0.778211	NA	NPFFR2	10886
ENSG00000156140.10	0.503205	-0.981995	3.48657	-0.281651	0.778211	NA	ADAMTS3	9508
ENSG00000250877.1	0	NA	NA	NA	NA	NA	NA	NULL
ENSG00000270665.1	1.38976	-2.12473	2.38061	-0.892516	0.372117	NA	NA	NULL
ENSG00000252955.1	0	NA	NA	NA	NA	NA	RNU4ATAC9P	106479541
ENSG00000210839.1	0.167735	-0.74598	3.53077	-0.211279	0.832669	NA	RNU6ATAC5P	100151688
ENSG00000163626.17	548.936	0.168492	0.17376	0.969679	0.332206	0.729207	COX18	285521
ENSG00000132466.20	3368.12	-0.0412219	0.142286	-0.289711	0.772038	0.939862	ANKRD17	26057
ENSG00000248641.1	3.83262	1.0721	1.50407	0.712798	0.475971	NA	NA	NULL
ENSG00000250220.1	7.26726	-0.175632	1.10286	-0.159252	0.87347	NA	NA	NULL
ENSG00000221639.1	0.588742	-0.963175	3.47283	-0.277346	0.781514	NA	LOC124900180	124900180
ENSG00000249976.2	0	NA	NA	NA	NA	NA	NA	NULL
ENSG00000163631.17	0.101524	-0.712014	3.52609	-0.201928	0.839973	NA	ALB	213
ENSG00000081051.8	0	NA	NA	NA	NA	NA	AFP	174
ENSG00000079557.5	0	NA	NA	NA	NA	NA	AFM	173
ENSG00000250436.1	0	NA	NA	NA	NA	NA	LINC02499	728040
ENSG00000249970.1	0	NA	NA	NA	NA	NA	NA	NULL
ENSG00000169435.14	0.879104	-0.15606	3.40204	-0.0458724	0.963412	NA	RASSF6	166824
ENSG00000289530.1	0.531859	0.113509	3.47368	0.0326768	0.973932	NA	NA	NULL
ENSG00000228277.1	0	NA	NA	NA	NA	NA	NA	NULL
ENSG00000169429.12	59.5737	-1.92521	0.853704	-2.25512	0.0241258	0.221291	CXCL8	3576
ENSG00000249051.2	0	NA	NA	NA	NA	NA	NA	NULL
ENSG00000124875.10	2.97785	-1.88829	3.30097	-0.572041	0.567294	NA	CXCL6	6372
ENSG00000250550.3	0	NA	NA	NA	NA	NA	NA	NULL
ENSG00000109272.4	0	NA	NA	NA	NA	NA	PF4V1	5197
ENSG00000163739.5	41.0946	-2.57764	1.0513	-2.45185	0.0142124	0.160389	CXCL1	2919
ENSG00000249920.2	0.266815	1.23447	3.51126	0.351576	0.725156	NA	NA	NULL
ENSG00000250339.2	0	NA	NA	NA	NA	NA	NA	NULL
ENSG00000163737.5	0	NA	NA	NA	NA	NA	PF4	5196
ENSG00000288796.1	0	NA	NA	NA	NA	NA	NA	NULL
ENSG00000163736.4	2.09714	-0.11276	3.38888	-0.0332735	0.973457	NA	PPBP	5473
ENSG00000163735.7	5.30746	-0.670801	1.46646	-0.457429	0.647363	NA	CXCL5	6374
ENSG00000287037.1	0.101524	-0.712014	3.52609	-0.201928	0.839973	NA	NA	NULL
ENSG00000244194.3	0.101524	-0.712014	3.52609	-0.201928	0.839973	NA	RN7SL218P	106480981
ENSG00000163734.4	7.78498	-0.037471	1.13639	-0.0329737	0.973696	NA	CXCL3	2921
ENSG00000290910.1	0	NA	NA	NA	NA	NA	PPBPP2	10895
ENSG00000248848.2	0	NA	NA	NA	NA	NA	NA	NULL
ENSG00000288019.1	0	NA	NA	NA	NA	NA	NA	NULL
ENSG00000251017.1	0.217278	-0.0435795	3.49435	-0.0124714	0.99005	NA	LOC643014	643014
ENSG00000081041.9	48.6504	-0.523353	0.676248	-0.773907	0.438986	0.793939	CXCL2	2920
ENSG00000289241.1	0	NA	NA	NA	NA	NA	NA	NULL
ENSG00000163738.19	85.7031	0.375245	0.346189	1.08393	0.278395	0.687424	MTHFD2L	441024
ENSG00000269559.2	0.52791	0.236234	3.46912	0.0680963	0.945709	NA	NA	NULL
ENSG00000182585.10	7.5895	-0.919334	1.2412	-0.740681	0.458887	NA	EPGN	255324
ENSG00000124882.4	6.34318	-2.59311	1.63914	-1.58199	0.113651	NA	EREG	2069
ENSG00000250532.1	0	NA	NA	NA	NA	NA	NA	NULL
ENSG00000109321.11	14.7415	-0.404687	1.24505	-0.325036	0.745154	NA	AREG	374
ENSG00000249942.1	0	NA	NA	NA	NA	NA	NA	NULL
ENSG00000174808.12	0	NA	NA	NA	NA	NA	BTC	685
ENSG00000287375.1	0	NA	NA	NA	NA	NA	NA	NULL
ENSG00000250356.1	0	NA	NA	NA	NA	NA	NA	NULL
ENSG00000169116.11	5.25956	-2.12323	1.65178	-1.28542	0.198646	NA	PARM1	25849
ENSG00000249717.1	0.503205	-0.981995	3.48657	-0.281651	0.778211	NA	PARM1-AS1	100507388
ENSG00000248165.1	0	NA	NA	NA	NA	NA	NA	NULL
ENSG00000260265.1	1.80209	-0.0813962	2.05624	-0.039585	0.968424	NA	NA	NULL
ENSG00000250315.2	0	NA	NA	NA	NA	NA	NA	NULL
ENSG00000250560.2	0	NA	NA	NA	NA	NA	NA	NULL
ENSG00000251185.1	0	NA	NA	NA	NA	NA	NA	NULL
ENSG00000251454.1	0	NA	NA	NA	NA	NA	NA	NULL
ENSG00000251383.1	0	NA	NA	NA	NA	NA	LINC02483	441025
ENSG00000248646.1	0	NA	NA	NA	NA	NA	NA	NULL
ENSG00000250735.5	0	NA	NA	NA	NA	NA	NA	NULL
ENSG00000163743.14	826.417	0.329728	0.196032	1.68202	0.0925658	0.441572	RCHY1	25898
ENSG00000174796.12	375.579	0.0780141	0.21348	0.365441	0.714782	0.922962	THAP6	152815
ENSG00000174792.11	134.191	1.92304	0.478431	4.01948	5.83277e-05	0.00324988	ODAPH	152816
ENSG00000138769.11	14.6728	-0.582915	0.72603	-0.802881	0.422044	NA	CDKL2	8999
ENSG00000138757.15	4826.45	0.103753	0.138001	0.751827	0.452155	0.799463	G3BP2	9908
ENSG00000201644.2	0	NA	NA	NA	NA	NA	NA	NULL
ENSG00000138768.15	2082.59	0.0201885	0.160939	0.125442	0.900174	0.977654	USO1	8615
ENSG00000229717.3	0	NA	NA	NA	NA	NA	NA	NULL
ENSG00000222644.1	0	NA	NA	NA	NA	NA	RNU2-16P	106481639
ENSG00000156194.18	1.9835	1.47206	1.77946	0.827248	0.408097	NA	PPEF2	5470
ENSG00000138744.16	983.207	-0.254436	0.152186	-1.67188	0.094548	0.447034	NAAA	27163
ENSG00000198301.12	1199.46	-0.126422	0.197901	-0.638815	0.522943	0.839166	SDAD1	55153
ENSG00000245928.2	0.235294	-1.00263	3.5095	-0.285691	0.775115	NA	SDAD1-AS1	101928809
ENSG00000138755.6	224.947	2.11032	1.05955	1.99172	0.0464023	0.315813	CXCL9	4283
ENSG00000156219.18	14.8297	4.01766	1.27967	3.13961	0.00169172	NA	ART3	419
ENSG00000169245.6	273.892	-0.346754	1.02222	-0.339215	0.734448	0.930832	CXCL10	3627
ENSG00000169248.13	56.6787	-0.0609071	0.797461	-0.0763762	0.93912	0.986832	CXCL11	6373
ENSG00000225846.4	0	NA	NA	NA	NA	NA	RPL36P8	643205
ENSG00000138750.16	836.921	0.271228	0.256452	1.05761	0.290231	0.698245	NUP54	53371
ENSG00000286074.1	1.31294	2.21448	3.2747	0.676239	0.498889	NA	NA	NULL
ENSG00000138760.11	890.715	0.0138484	0.153981	0.0899354	0.928339	0.98424	SCARB2	950
ENSG00000189157.14	1.40676	0.304117	2.30534	0.131919	0.895049	NA	FAM47E	100129583
ENSG00000287401.1	4.86087	-0.264445	1.21589	-0.217491	0.827826	NA	NA	NULL
ENSG00000272414.6	0	NA	NA	NA	NA	NA	FAM47E-STBD1	100631383
ENSG00000289515.2	26.7908	0.863862	0.563309	1.53355	0.125141	0.510998	NA	NULL
ENSG00000118804.9	81.527	0.0275603	0.324031	0.0850543	0.932218	0.985708	STBD1	8987
ENSG00000163749.18	3.297	-0.327766	1.60042	-0.2048	0.837729	NA	CCDC158	339965
ENSG00000249858.2	1.34145	1.25561	2.2771	0.551407	0.581355	NA	SNX5P1	100131940
ENSG00000212368.1	0	NA	NA	NA	NA	NA	RNU6-1000P	106481496
ENSG00000240426.1	0	NA	NA	NA	NA	NA	RPL36AP18	100271328
ENSG00000199857.1	0	NA	NA	NA	NA	NA	LOC124900891	124900891
ENSG00000138771.16	6.72687	-3.37733	1.7422	-1.93854	0.0525577	NA	SHROOM3	57619
ENSG00000249278.1	0	NA	NA	NA	NA	NA	NA	NULL
ENSG00000207307.1	0	NA	NA	NA	NA	NA	RNU6-145P	106479630
ENSG00000263445.1	0	NA	NA	NA	NA	NA	MIR4450	100616299
ENSG00000283682.1	0	NA	NA	NA	NA	NA	MIR548AH	100616254
ENSG00000233860.2	0	NA	NA	NA	NA	NA	NA	NULL
ENSG00000224218.1	0	NA	NA	NA	NA	NA	NA	NULL
ENSG00000270244.1	0	NA	NA	NA	NA	NA	NA	NULL
ENSG00000242727.2	0	NA	NA	NA	NA	NA	NA	NULL
ENSG00000186212.4	3.76537	1.9059	2.48326	0.767498	0.442785	NA	SOWAHB	345079
ENSG00000289586.2	31.9518	1.25066	0.652374	1.91709	0.0552265	0.34708	LOC105377294	105377294
ENSG00000138758.12	2923.74	0.793116	0.205982	3.85042	0.000117916	0.00545715	SEPTIN11	55752
ENSG00000234036.4	0.777493	-0.203091	3.42074	-0.0593705	0.952657	NA	NA	NULL
ENSG00000118816.11	7546.37	-0.0321216	0.148305	-0.216592	0.828526	0.957497	CCNI	10983
ENSG00000289443.1	43.2733	-0.188346	0.479438	-0.392848	0.694431	0.915712	NA	NULL
ENSG00000288888.1	7.60916	-0.926887	1.02978	-0.900086	0.368075	NA	NA	NULL
ENSG00000289496.2	8.54706	-0.750574	0.967126	-0.776087	0.437698	NA	NA	NULL
ENSG00000214062.5	0	NA	NA	NA	NA	NA	RPL7P17	100270851
ENSG00000271676.1	0	NA	NA	NA	NA	NA	LOC339966	339966
ENSG00000201641.1	0	NA	NA	NA	NA	NA	RNU6-1187P	106481554
ENSG00000138764.15	948.986	0.161339	0.182379	0.884634	0.376354	0.759766	CCNG2	901
ENSG00000270669.1	0	NA	NA	NA	NA	NA	FTLP9	100462780
ENSG00000250006.2	0	NA	NA	NA	NA	NA	LOC100421141	100421141
ENSG00000248831.2	0	NA	NA	NA	NA	NA	LOC100421142	100421142
ENSG00000249036.1	0	NA	NA	NA	NA	NA	NA	NULL
ENSG00000156234.8	0	NA	NA	NA	NA	NA	CXCL13	10563
ENSG00000221711.1	0.215168	0.938332	3.51389	0.267035	0.789442	NA	NA	NULL
ENSG00000138767.14	1883.55	-0.0955735	0.17023	-0.561436	0.5745	0.866645	CNOT6L	246175
ENSG00000289379.2	0.953219	2.33658	3.40677	0.685866	0.492798	NA	NA	NULL
ENSG00000169288.18	443.185	0.240426	0.21837	1.101	0.270895	0.681812	MRPL1	65008
ENSG00000250214.1	0.101524	-0.712014	3.52609	-0.201928	0.839973	NA	NA	NULL
ENSG00000248926.1	0.253272	-0.0582452	3.52895	-0.016505	0.986832	NA	NA	NULL
ENSG00000248956.1	0.101524	-0.712014	3.52609	-0.201928	0.839973	NA	HMGB1P44	100130279
ENSG00000248640.1	0.167735	-0.74598	3.53077	-0.211279	0.832669	NA	NA	NULL
ENSG00000248128.1	0	NA	NA	NA	NA	NA	NA	NULL
ENSG00000249072.1	0	NA	NA	NA	NA	NA	NA	NULL
ENSG00000138759.20	4.59844	-1.1747	2.37348	-0.494928	0.620651	NA	FRAS1	80144
ENSG00000249565.2	22.0563	0.231843	0.595151	0.389553	0.696867	0.916505	NA	NULL
ENSG00000248117.1	0	NA	NA	NA	NA	NA	NA	NULL
ENSG00000138772.13	238.651	2.53207	1.07255	2.3608	0.0182354	0.185593	ANXA3	306
ENSG00000200998.1	0	NA	NA	NA	NA	NA	NA	NULL
ENSG00000251442.8	6.64157	1.31324	1.40397	0.935382	0.349592	NA	NA	NULL
ENSG00000251019.1	0	NA	NA	NA	NA	NA	HIGD1AP13	100874454
ENSG00000287632.1	0.670941	-1.00465	3.47787	-0.28887	0.772681	NA	NA	NULL
ENSG00000239793.1	0	NA	NA	NA	NA	NA	NA	NULL
ENSG00000260278.1	6.43864	2.53677	1.51898	1.67005	0.09491	NA	NA	NULL
ENSG00000138756.19	555.184	0.683419	0.289002	2.36476	0.0180419	0.184019	BMP2K	55589
ENSG00000266270.1	0	NA	NA	NA	NA	NA	NA	NULL
ENSG00000163291.14	348.211	0.413349	0.226368	1.82601	0.0678495	0.38376	PAQR3	152559
ENSG00000242175.3	0.380759	1.05211	3.50219	0.300414	0.763861	NA	RN7SL127P	106480956
ENSG00000249307.8	2.25448	-1.56184	2.38227	-0.655609	0.512076	NA	LINC01088	100505875
ENSG00000156269.5	0	NA	NA	NA	NA	NA	NAA11	84779
ENSG00000196475.6	0	NA	NA	NA	NA	NA	GK2	2712
ENSG00000250334.8	0	NA	NA	NA	NA	NA	LINC00989	100506035
ENSG00000290776.1	0	NA	NA	NA	NA	NA	NA	NULL
ENSG00000249646.3	0	NA	NA	NA	NA	NA	OR7E94P	79273
ENSG00000251399.1	0	NA	NA	NA	NA	NA	NA	NULL
ENSG00000248408.1	0	NA	NA	NA	NA	NA	NA	NULL
ENSG00000251321.1	0	NA	NA	NA	NA	NA	PCAT4	118425
ENSG00000212620.1	0	NA	NA	NA	NA	NA	LOC124900174	124900174
ENSG00000163297.18	6823.29	-0.316302	0.143447	-2.20501	0.0274533	0.237405	ANTXR2	118429
ENSG00000236530.2	0.48478	0.958447	3.48191	0.275264	0.783113	NA	KPNA2P1	643513
ENSG00000244002.1	0.231508	0.870092	3.50548	0.248209	0.803973	NA	RPSAP39	100131161
ENSG00000248719.2	38.0656	0.944484	0.576747	1.63761	0.101504	0.464789	NA	NULL
ENSG00000152784.16	1731.48	0.383265	0.192963	1.98621	0.0470095	0.319117	PRDM8	56978
ENSG00000138675.17	0	NA	NA	NA	NA	NA	FGF5	2250
ENSG00000197826.12	0	NA	NA	NA	NA	NA	CFAP299	255119
ENSG00000232327.4	0	NA	NA	NA	NA	NA	LOC100419739	100419739
ENSG00000152785.8	0.167735	-0.74598	3.53077	-0.211279	0.832669	NA	BMP3	651
ENSG00000138669.10	9.69844	-1.72096	1.13304	-1.51889	0.128791	NA	PRKG2	5593
ENSG00000251059.6	0.503205	-0.981995	3.48657	-0.281651	0.778211	NA	PRKG2-AS1	101928942
ENSG00000207065.1	0	NA	NA	NA	NA	NA	RNU5A-2P	100873830
ENSG00000138670.19	11.8888	-0.955109	1.01447	-0.941483	0.346458	NA	RASGEF1B	153020
ENSG00000248282.1	0	NA	NA	NA	NA	NA	MTCYBP44	109729154
ENSG00000248448.2	0	NA	NA	NA	NA	NA	NA	NULL
ENSG00000252762.1	0	NA	NA	NA	NA	NA	NA	NULL
ENSG00000248543.2	0	NA	NA	NA	NA	NA	NA	NULL
ENSG00000250826.2	0.368458	-0.288083	3.49185	-0.0825016	0.934248	NA	NA	NULL
ENSG00000202485.1	0	NA	NA	NA	NA	NA	RNU6-499P	106479787
ENSG00000234568.3	2.85945	-0.968161	1.55687	-0.621864	0.534031	NA	NA	NULL
ENSG00000284516.1	0.235294	-1.00263	3.5095	-0.285691	0.775115	NA	VAMP9P	105377307
ENSG00000273156.2	8.90877	-0.932025	0.969086	-0.961756	0.336172	NA	NA	NULL
ENSG00000289480.1	3.44701	0.679662	1.46192	0.46491	0.641996	NA	NA	NULL
ENSG00000138668.20	11314.2	0.0530019	0.209735	0.252709	0.800493	0.947784	HNRNPD	3184
ENSG00000272677.3	12.3478	1.81735	1.0063	1.80597	0.070923	NA	HNRNPD-DT	101928963
ENSG00000250325.1	0	NA	NA	NA	NA	NA	NA	NULL
ENSG00000202440.1	0	NA	NA	NA	NA	NA	LOC124900890	124900890
ENSG00000152795.18	6054.64	-0.0354549	0.177607	-0.199626	0.841773	0.961398	HNRNPDL	9987
ENSG00000145293.17	1224.66	0.360536	0.206031	1.74991	0.0801333	0.414163	ENOPH1	58478
ENSG00000249242.8	3.10716	-0.377637	1.76212	-0.214309	0.830306	NA	TMEM150C	441027
ENSG00000214988.4	0.101524	-0.712014	3.52609	-0.201928	0.839973	NA	RPL7AP26	728128
ENSG00000227304.3	0.215168	0.938332	3.51389	0.267035	0.789442	NA	NA	NULL
ENSG00000289186.1	0	NA	NA	NA	NA	NA	NA	NULL
ENSG00000249960.2	0.101524	-0.712014	3.52609	-0.201928	0.839973	NA	NA	NULL
ENSG00000248113.2	0.794156	0.224692	3.15797	0.0711509	0.943278	NA	NA	NULL
ENSG00000231782.7	0	NA	NA	NA	NA	NA	LINC00575	439934
ENSG00000286490.1	0	NA	NA	NA	NA	NA	NA	NULL
ENSG00000145284.12	62.3368	1.19853	0.615492	1.94726	0.051503	0.335246	SCD5	79966
ENSG00000270480.1	0.58931	-0.0606073	3.47237	-0.0174542	0.986074	NA	SLC66A2P2	100127906
ENSG00000207746.1	0	NA	NA	NA	NA	NA	MIR575	693160
ENSG00000270842.1	0	NA	NA	NA	NA	NA	NA	NULL
ENSG00000138674.17	2556.12	-0.10657	0.130926	-0.813972	0.415661	0.783359	SEC31A	22872
ENSG00000251022.6	457.538	0.398105	0.188551	2.11139	0.0347385	0.269403	THAP9-AS1	100499177
ENSG00000168152.13	45.8819	0.387727	0.454812	0.852499	0.393937	0.769712	THAP9	79725
ENSG00000189308.11	864.905	0.206019	0.173688	1.18614	0.235565	0.649255	LIN54	132660
ENSG00000199530.1	1.06391	-1.00055	3.4351	-0.291272	0.770844	NA	NA	NULL
ENSG00000251874.1	0.115754	0.641308	3.52984	0.181682	0.855832	NA	RNU6-615P	106480595
ENSG00000138663.9	910.072	0.0147154	0.203686	0.0722456	0.942406	0.986869	COPS4	51138
ENSG00000286035.1	1.46619	-1.06645	2.71883	-0.392246	0.694876	NA	NA	NULL
ENSG00000145287.11	136.453	0.876362	0.338484	2.58908	0.0096232	0.12417	PLAC8	51316
ENSG00000250057.1	2.73434	1.20296	1.95171	0.61636	0.537657	NA	NA	NULL
ENSG00000250677.1	1.15282	0.729082	3.33239	0.218787	0.826816	NA	NA	NULL
ENSG00000248401.2	0.816039	-1.79544	3.45355	-0.519881	0.603146	NA	LOC391674	391674
ENSG00000173085.15	268.12	0.849478	0.245528	3.4598	0.000540571	0.0177574	COQ2	27235
ENSG00000173083.16	393.766	0.40548	0.215498	1.8816	0.0598909	0.360207	HPSE	10855
ENSG00000274154.1	0	NA	NA	NA	NA	NA	NA	NULL
ENSG00000251647.2	0	NA	NA	NA	NA	NA	LOC100287427	100287427
ENSG00000163312.11	332.744	-0.0394317	0.235451	-0.167473	0.866998	0.968861	HELQ	113510
ENSG00000163319.11	414.761	0.152275	0.245928	0.619186	0.535794	0.845089	MRPS18C	51023
ENSG00000163322.14	278.858	0.0629854	0.239591	0.262887	0.792638	0.944935	ABRAXAS1	84142
ENSG00000213608.5	0.634599	1.10859	3.48333	0.318255	0.750292	NA	NA	NULL
ENSG00000239525.1	0	NA	NA	NA	NA	NA	RPL30P5	100270978
ENSG00000138678.11	613.207	0.157601	0.187908	0.838714	0.40163	0.774329	GPAT3	84803
ENSG00000201633.1	0	NA	NA	NA	NA	NA	NA	NULL
ENSG00000249171.1	0	NA	NA	NA	NA	NA	NA	NULL
ENSG00000250546.6	0	NA	NA	NA	NA	NA	LINC02994	101928978
ENSG00000200108.1	0	NA	NA	NA	NA	NA	RNU6-774P	106481425
ENSG00000214980.4	0.117647	-0.729489	3.52858	-0.206737	0.836215	NA	LOC152845	152845
ENSG00000248749.1	0	NA	NA	NA	NA	NA	NA	NULL
ENSG00000163623.10	0.503205	-0.981995	3.48657	-0.281651	0.778211	NA	NKX6-1	4825
ENSG00000258013.2	0	NA	NA	NA	NA	NA	RPL3P13	106480199
ENSG00000163624.6	22.336	-0.938428	0.746388	-1.25729	0.208648	0.624328	CDS1	1040
ENSG00000163625.17	63.683	-0.258692	0.453807	-0.570049	0.568645	0.863281	WDFY3	23001
ENSG00000239466.3	0	NA	NA	NA	NA	NA	RN7SL552P	106481072
ENSG00000251260.2	0	NA	NA	NA	NA	NA	WDFY3-AS1	100874023
ENSG00000252062.1	0	NA	NA	NA	NA	NA	RNU6-469P	106481327
ENSG00000180769.10	1.64394	-1.03188	2.83521	-0.363952	0.715894	NA	WDFY3-AS2	404201
ENSG00000286189.1	0	NA	NA	NA	NA	NA	NA	NULL
ENSG00000201901.1	0	NA	NA	NA	NA	NA	RN7SKP48	106479116
ENSG00000248725.3	0	NA	NA	NA	NA	NA	NA	NULL
ENSG00000138639.18	1.89455	1.02049	2.36422	0.431639	0.666004	NA	ARHGAP24	83478
ENSG00000266421.3	0	NA	NA	NA	NA	NA	MIR4451	100616349
ENSG00000109339.24	1.6643	1.44061	2.59459	0.555236	0.578734	NA	MAPK10	5602
ENSG00000250062.5	0	NA	NA	NA	NA	NA	MAPK10-AS1	101929064
ENSG00000252757.1	0	NA	NA	NA	NA	NA	RN7SKP96	106479137
ENSG00000266515.1	0	NA	NA	NA	NA	NA	MIR4452	100616463
ENSG00000163629.13	674.018	-0.572117	0.174163	-3.28496	0.00101997	0.0279225	PTPN13	5783
ENSG00000145283.8	7.62122	-1.97258	1.53546	-1.28468	0.198903	NA	SLC10A6	345274
ENSG00000243312.3	0.231508	0.870092	3.50548	0.248209	0.803973	NA	RPL6P13	643974
ENSG00000163633.12	0.503205	-0.981995	3.48657	-0.281651	0.778211	NA	C4orf36	132989
ENSG00000250202.2	0.126352	-0.714227	3.52641	-0.202536	0.839497	NA	NA	NULL
ENSG00000285458.1	6.6491	0.48142	1.0316	0.466675	0.640733	NA	C4orf36	132989
ENSG00000251411.1	1.62348	0.631631	1.9645	0.321522	0.747815	NA	NA	NULL
ENSG00000284968.1	30.4996	8.17873e-05	0.585579	0.000139669	0.999889	0.999959	NA	NULL
ENSG00000172493.23	2282.77	-0.128024	0.175124	-0.731047	0.464751	0.807037	AFF1	4299
ENSG00000235043.3	6.80992	-0.0444412	1.06637	-0.0416752	0.966758	NA	NA	NULL
ENSG00000145332.14	506.139	0.423921	0.175324	2.41793	0.0156092	0.169628	KLHL8	57563
ENSG00000248196.1	1.08978	-1.56279	3.42004	-0.456951	0.647706	NA	LOC100419572	100419572
ENSG00000248180.1	4.04949	1.46852	1.49631	0.98143	0.326381	NA	NA	NULL
ENSG00000250572.1	0	NA	NA	NA	NA	NA	NA	NULL
ENSG00000263981.1	0	NA	NA	NA	NA	NA	MIR5705	100847027
ENSG00000170509.12	2.6726	3.13392	2.05645	1.52395	0.127522	NA	HSD17B13	345275
ENSG00000255723.1	0	NA	NA	NA	NA	NA	NA	NULL
ENSG00000198189.11	946.615	0.0258916	0.18634	0.138948	0.889491	0.974747	HSD17B11	51170
ENSG00000240966.3	0.107584	0.622901	3.52731	0.176594	0.859828	NA	RN7SL681P	106479471
ENSG00000249262.2	0	NA	NA	NA	NA	NA	NA	NULL
ENSG00000170502.13	343.405	0.104461	0.204636	0.510471	0.609721	0.880314	NUDT9	53343
ENSG00000272856.1	0	NA	NA	NA	NA	NA	NA	NULL
ENSG00000152583.13	19.0265	-0.894695	0.907641	-0.985737	0.324262	NA	SPARCL1	8404
ENSG00000249001.6	0	NA	NA	NA	NA	NA	NA	NULL
ENSG00000152591.15	0.609143	-1.19209	3.47627	-0.342923	0.731657	NA	DSPP	1834
ENSG00000152592.15	0.101524	-0.712014	3.52609	-0.201928	0.839973	NA	DMP1	1758
ENSG00000200024.1	0	NA	NA	NA	NA	NA	NA	NULL
ENSG00000249973.2	0	NA	NA	NA	NA	NA	NA	NULL
ENSG00000029559.7	0	NA	NA	NA	NA	NA	IBSP	3381
ENSG00000152595.17	0	NA	NA	NA	NA	NA	MEPE	56955
ENSG00000183199.6	28.9321	0.336436	0.61009	0.551452	0.581324	0.870022	HSP90AB3P	3327
ENSG00000286618.1	0.354795	-0.712789	3.5125	-0.202929	0.83919	NA	NA	NULL
ENSG00000118785.15	10.5118	-0.931379	1.19698	-0.778106	0.436507	NA	SPP1	6696
ENSG00000202000.1	0.355364	0.124771	3.50201	0.0356283	0.971579	NA	RNU1-36P	106481783
ENSG00000289034.1	0.392598	-0.313105	3.48144	-0.0899354	0.928339	NA	NA	NULL
ENSG00000118762.8	703.917	-0.175364	0.167974	-1.04399	0.29649	0.701726	PKD2	5311
ENSG00000118777.12	63.6745	1.7967	0.603785	2.97573	0.00292294	0.0584917	ABCG2	9429
ENSG00000241853.1	0	NA	NA	NA	NA	NA	RPL31P24	100271194
ENSG00000201707.1	0	NA	NA	NA	NA	NA	RNU6-818P	106481439
ENSG00000221440.1	0	NA	NA	NA	NA	NA	RNU6ATAC31P	106481169
ENSG00000251285.2	0.503205	-0.981995	3.48657	-0.281651	0.778211	NA	NA	NULL
ENSG00000199326.1	0	NA	NA	NA	NA	NA	RNU6-1298P	106481590
ENSG00000163644.15	1186.42	0.23103	0.153559	1.50451	0.132451	0.52127	PPM1K	152926
ENSG00000200469.1	0	NA	NA	NA	NA	NA	RNU6-112P	107057647
ENSG00000246375.5	2.89736	2.10974	1.63589	1.28966	0.197169	NA	PPM1K-DT	105369192
ENSG00000207480.1	0	NA	NA	NA	NA	NA	NA	NULL
ENSG00000287181.1	0.699475	0.965131	3.47439	0.277784	0.781178	NA	LOC124900731	124900731
ENSG00000286978.1	0	NA	NA	NA	NA	NA	NA	NULL
ENSG00000138642.16	520.835	-0.133203	0.231091	-0.576408	0.56434	0.862073	HERC6	55008
ENSG00000138646.9	368.386	0.599569	0.247611	2.42142	0.01546	0.168966	HERC5	51191
ENSG00000249934.2	0	NA	NA	NA	NA	NA	NA	NULL
ENSG00000145337.5	0	NA	NA	NA	NA	NA	PYURF	100996939
ENSG00000255072.2	0	NA	NA	NA	NA	NA	PIGY	84992
ENSG00000287542.1	0	NA	NA	NA	NA	NA	HERC3	8916
ENSG00000285122.1	0.107584	0.622901	3.52731	0.176594	0.859828	NA	PIGY-DT	101929134
ENSG00000249755.2	0.805894	0.610135	3.42262	0.178266	0.858514	NA	NA	NULL
ENSG00000252322.1	0	NA	NA	NA	NA	NA	RN7SKP244	106479203
ENSG00000138641.18	13.2121	-0.142198	0.827249	-0.171893	0.863522	NA	HERC3	8916
ENSG00000207524.1	0.107584	0.622901	3.52731	0.176594	0.859828	NA	RNU6-33P	100873748
ENSG00000177432.8	161.976	0.389391	0.331595	1.1743	0.240277	0.65125	NAP1L5	266812
ENSG00000248019.3	77.3146	-0.38354	0.449957	-0.852391	0.393997	0.769712	FAM13A-AS1	285512
ENSG00000278151.1	0	NA	NA	NA	NA	NA	NA	NULL
ENSG00000276003.1	0	NA	NA	NA	NA	NA	NA	NULL
ENSG00000138640.15	137.908	-0.782667	0.424794	-1.84246	0.0654073	0.374958	FAM13A	10144
ENSG00000180346.5	155.071	0.588416	0.307106	1.91601	0.0553644	0.347167	TIGD2	166815
ENSG00000270720.1	0.958275	1.97873	3.43545	0.575976	0.564631	NA	NA	NULL
ENSG00000212226.1	0	NA	NA	NA	NA	NA	RNU6-907P	106480620
ENSG00000185477.5	5612.01	0.189029	0.151561	1.24721	0.212319	0.628203	GPRIN3	285513
ENSG00000251095.8	8.46793	0.00528624	1.0131	0.00521789	0.995837	NA	NA	NULL
ENSG00000288563.1	0	NA	NA	NA	NA	NA	NA	NULL
ENSG00000145335.17	127.861	0.0374472	0.395851	0.0945994	0.924633	0.983685	SNCA	6622
ENSG00000274238.1	0	NA	NA	NA	NA	NA	NA	NULL
ENSG00000277695.1	0	NA	NA	NA	NA	NA	NA	NULL
ENSG00000276542.1	0	NA	NA	NA	NA	NA	NA	NULL
ENSG00000247775.2	0	NA	NA	NA	NA	NA	SNCA-AS1	644248
ENSG00000138722.10	42.3072	0.338522	0.488693	0.692707	0.488493	0.822015	MMRN1	22915
ENSG00000287239.1	0	NA	NA	NA	NA	NA	NA	NULL
ENSG00000184305.16	0.217278	-0.0435795	3.49435	-0.0124714	0.99005	NA	CCSER1	401145
ENSG00000252087.1	0.670941	-1.00465	3.47787	-0.28887	0.772681	NA	RN7SKP248	106480476
ENSG00000251401.2	0	NA	NA	NA	NA	NA	NA	NULL
ENSG00000187653.11	364.028	-0.351288	0.220058	-1.59634	0.110412	0.481557	NA	NULL
ENSG00000248984.1	0	NA	NA	NA	NA	NA	NA	NULL
ENSG00000249049.1	0	NA	NA	NA	NA	NA	NA	NULL
ENSG00000279013.1	0	NA	NA	NA	NA	NA	NA	NULL
ENSG00000249891.2	0	NA	NA	NA	NA	NA	KRT19P6	106480807
ENSG00000249052.1	0	NA	NA	NA	NA	NA	NA	NULL
ENSG00000248817.1	0.117647	-0.729489	3.52858	-0.206737	0.836215	NA	NA	NULL
ENSG00000287392.1	0	NA	NA	NA	NA	NA	NA	NULL
ENSG00000280056.1	0	NA	NA	NA	NA	NA	NA	NULL
ENSG00000249152.1	0	NA	NA	NA	NA	NA	NA	NULL
ENSG00000248511.1	0	NA	NA	NA	NA	NA	NA	NULL
ENSG00000152208.13	0.33547	-0.941217	3.50279	-0.268705	0.788157	NA	GRID2	2895
ENSG00000251449.2	0	NA	NA	NA	NA	NA	MTND1P19	100873220
ENSG00000249239.2	0	NA	NA	NA	NA	NA	RACK1P3	100422562
ENSG00000248627.1	0	NA	NA	NA	NA	NA	NA	NULL
ENSG00000248750.2	0	NA	NA	NA	NA	NA	NA	NULL
ENSG00000250908.1	0	NA	NA	NA	NA	NA	NA	NULL
ENSG00000252342.1	0	NA	NA	NA	NA	NA	RNA5SP164	100873429
ENSG00000172238.6	0.333032	0.221591	3.47996	0.0636761	0.949228	NA	ATOH1	474
ENSG00000246541.2	0	NA	NA	NA	NA	NA	SMARCAD1-DT	101929210
ENSG00000250897.2	0	NA	NA	NA	NA	NA	HMGB3P15	644429
ENSG00000163104.18	1175.28	0.220847	0.193408	1.14187	0.253507	0.66565	SMARCAD1	56916
ENSG00000163106.11	13.5583	-0.811275	0.824958	-0.983413	0.325404	NA	HPGDS	27306
ENSG00000287552.1	0.117647	-0.729489	3.52858	-0.206737	0.836215	NA	NA	NULL
ENSG00000241103.1	0	NA	NA	NA	NA	NA	NA	NULL
ENSG00000163110.15	546.974	-0.171292	0.170029	-1.00743	0.313729	0.715628	PDLIM5	10611
ENSG00000249951.1	0	NA	NA	NA	NA	NA	NA	NULL
ENSG00000249599.2	0	NA	NA	NA	NA	NA	BMPR1B-DT	100507012
ENSG00000138696.11	1.97357	-1.38657	1.85662	-0.746824	0.45517	NA	BMPR1B	658
ENSG00000182168.15	1.93573	-0.225273	3.18518	-0.0707253	0.943616	NA	UNC5C	8633
ENSG00000271474.1	0.463016	0.937882	3.47955	0.269541	0.787513	NA	NA	NULL
ENSG00000242936.1	0	NA	NA	NA	NA	NA	RPL30P6	100270980
ENSG00000163114.6	0	NA	NA	NA	NA	NA	PDHA2	5161
ENSG00000200622.1	0	NA	NA	NA	NA	NA	RNU6-1059P	106480031
ENSG00000201744.1	0	NA	NA	NA	NA	NA	RNU6-34P	100873749
ENSG00000250655.1	0	NA	NA	NA	NA	NA	NA	NULL
ENSG00000248510.2	0	NA	NA	NA	NA	NA	NA	NULL
ENSG00000201640.2	0.838676	-1.01912	3.47243	-0.293488	0.769149	NA	NA	NULL
ENSG00000287841.1	0	NA	NA	NA	NA	NA	NA	NULL
ENSG00000236764.4	0.3294	-1.60662	3.4968	-0.459453	0.645909	NA	NA	NULL
ENSG00000253170.1	0	NA	NA	NA	NA	NA	NA	NULL
ENSG00000163116.10	0.244567	-0.0604916	3.52932	-0.0171397	0.986325	NA	STPG2	285555
ENSG00000254044.5	0	NA	NA	NA	NA	NA	NA	NULL
ENSG00000251620.3	0	NA	NA	NA	NA	NA	STPG2-AS1	101410545
ENSG00000250293.1	0	NA	NA	NA	NA	NA	NA	NULL
ENSG00000242697.2	11.1692	0.263482	0.794524	0.331622	0.740174	NA	RPL5P12	100270833
ENSG00000214904.5	0	NA	NA	NA	NA	NA	NA	NULL
ENSG00000214559.3	1.11289	2.22824	2.87944	0.773843	0.439024	NA	NA	NULL
ENSG00000289532.2	6.48539	-0.220081	1.06595	-0.206466	0.836427	NA	NA	NULL
ENSG00000138698.15	1745.2	0.391804	0.164581	2.38061	0.0172839	0.179773	RAP1GDS1	5910
ENSG00000242318.1	0.420326	-0.466958	3.47511	-0.134372	0.893108	NA	RPL21P48	100271165
ENSG00000168785.8	1057.66	0.145915	0.159438	0.915188	0.360093	0.747873	TSPAN5	10098
ENSG00000251523.1	1.29198	-1.45	2.66208	-0.544686	0.58597	NA	NA	NULL
ENSG00000260641.2	9.05287	0.412312	0.944226	0.436667	0.662353	NA	NA	NULL
ENSG00000249764.1	0	NA	NA	NA	NA	NA	NA	NULL
ENSG00000227118.3	0.117647	-0.729489	3.52858	-0.206737	0.836215	NA	NA	NULL
ENSG00000151247.13	1451.72	0.201502	0.251645	0.800737	0.423284	0.78844	EIF4E	1977
ENSG00000249055.1	0.370351	-1.61825	3.49885	-0.462509	0.643716	NA	NA	NULL
ENSG00000263923.1	0.507679	1.08605	3.49071	0.311126	0.755705	NA	NA	NULL
ENSG00000214886.4	0	NA	NA	NA	NA	NA	NA	NULL
ENSG00000287512.1	0.672441	1.18875	3.4624	0.343331	0.73135	NA	NA	NULL
ENSG00000252548.1	0	NA	NA	NA	NA	NA	RNU7-149P	106479080
ENSG00000251437.1	0	NA	NA	NA	NA	NA	NA	NULL
ENSG00000164024.12	1733.33	0.359893	0.200756	1.79269	0.0730228	0.396284	METAP1	23173
ENSG00000265213.1	0	NA	NA	NA	NA	NA	MIR3684	100500867
ENSG00000250496.2	0	NA	NA	NA	NA	NA	NA	NULL
ENSG00000272777.1	3.207	1.05053	1.59676	0.657914	0.510593	NA	NA	NULL
ENSG00000197894.12	2246.22	0.0533974	0.198857	0.268521	0.788298	0.943805	ADH5	128
ENSG00000246090.9	10.7947	0.0988789	0.854648	0.115695	0.907894	NA	LOC100507053	100507053
ENSG00000198099.10	0.33547	-0.941217	3.50279	-0.268705	0.788157	NA	ADH4	127
ENSG00000249065.2	0.33547	-0.941217	3.50279	-0.268705	0.788157	NA	NA	NULL
ENSG00000172955.17	1.28836	1.3328	2.69649	0.494273	0.621114	NA	ADH6	130
ENSG00000187758.8	0	NA	NA	NA	NA	NA	ADH1A	124
ENSG00000196616.14	7.35197	-1.47819	1.61159	-0.917223	0.359026	NA	ADH1B	125
ENSG00000248144.6	0	NA	NA	NA	NA	NA	ADH1C	126
ENSG00000196344.12	0	NA	NA	NA	NA	NA	ADH7	131
ENSG00000250300.1	0	NA	NA	NA	NA	NA	NA	NULL
ENSG00000138813.10	0	NA	NA	NA	NA	NA	C4orf17	84103
ENSG00000145331.14	166.7	0.299901	0.30971	0.968328	0.332881	0.729609	TRMT10A	93587
ENSG00000138823.14	2.06643	1.02785	2.28543	0.449739	0.652899	NA	MTTP	4547
ENSG00000248676.1	0	NA	NA	NA	NA	NA	NA	NULL
ENSG00000248713.2	0.107584	0.622901	3.52731	0.176594	0.859828	NA	C4orf54	285556
ENSG00000070190.13	908.074	0.197736	0.188197	1.05069	0.293403	0.700483	DAPP1	27071
ENSG00000279913.1	0.897503	1.35721	3.43358	0.395276	0.692639	NA	NA	NULL
ENSG00000109270.13	649.627	-0.160199	0.236983	-0.675994	0.499044	0.828127	LAMTOR3	8649
ENSG00000164031.17	1709.05	-0.15932	0.162214	-0.982163	0.326019	0.725567	DNAJB14	79982
ENSG00000279098.1	1.5631	-1.08234	3.39659	-0.318656	0.749988	NA	NA	NULL
ENSG00000164032.12	8237.32	0.622462	0.32296	1.92737	0.0539338	0.342694	H2AZ1	3015
ENSG00000245322.8	11.231	-0.0192098	1.03067	-0.0186381	0.98513	NA	NA	NULL
ENSG00000250403.1	0	NA	NA	NA	NA	NA	NA	NULL
ENSG00000248820.2	0	NA	NA	NA	NA	NA	DYNLL1P6	100288885
ENSG00000145358.6	97.5989	1.20304	0.407834	2.94983	0.00317952	0.0613978	DDIT4L	115265
ENSG00000249710.1	0	NA	NA	NA	NA	NA	DDIT4L-AS1	101929353
ENSG00000164035.10	3.02193	2.18381	2.98833	0.73078	0.464913	NA	EMCN	51705
ENSG00000286150.1	0	NA	NA	NA	NA	NA	NA	NULL
ENSG00000250223.1	0	NA	NA	NA	NA	NA	LINC01216	100874275
ENSG00000251219.2	0.203048	-1.02389	3.51326	-0.291436	0.770718	NA	LINC01217	100874276
ENSG00000251636.1	0	NA	NA	NA	NA	NA	NA	NULL
ENSG00000138814.17	2334.61	0.13145	0.15256	0.86163	0.388891	0.766453	PPP3CA	5530
ENSG00000273882.1	0.107584	0.622901	3.52731	0.176594	0.859828	NA	MIR8066	102465868
ENSG00000221265.1	0	NA	NA	NA	NA	NA	MIR1255A	100302193
ENSG00000254531.3	79.3173	0.771531	0.4121	1.87219	0.0611798	0.362524	FLJ20021	90024
ENSG00000153064.12	6.8567	1.96654	1.11326	1.76646	0.0773184	NA	BANK1	55024
ENSG00000286124.1	0	NA	NA	NA	NA	NA	NA	NULL
ENSG00000199529.1	0	NA	NA	NA	NA	NA	RNU6-462P	106479770
ENSG00000251149.1	0	NA	NA	NA	NA	NA	MTND5P5	100873201
ENSG00000251309.1	0.139895	0.638755	3.5295	0.180976	0.856386	NA	NA	NULL
ENSG00000138821.14	2851.31	0.061501	0.154974	0.396847	0.691481	0.914372	SLC39A8	64116
ENSG00000241144.3	0	NA	NA	NA	NA	NA	RN7SL728P	106481857
ENSG00000248161.5	5.86811	-0.00697207	1.03162	-0.00675838	0.994608	NA	NA	NULL
ENSG00000251572.2	0	NA	NA	NA	NA	NA	NA	NULL
ENSG00000260651.1	0.980265	-1.0876	3.43128	-0.316965	0.75127	NA	NA	NULL
ENSG00000109320.14	3485.08	-0.0362984	0.126497	-0.286951	0.77415	0.940177	NFKB1	4790
ENSG00000109323.11	577.463	0.169519	0.176237	0.961884	0.336108	0.732836	MANBA	4126
ENSG00000241981.2	0.8068	-2.10449	3.44273	-0.611286	0.54101	NA	RPL21P49	100271166
ENSG00000230069.3	3.40431	0.586564	1.74353	0.336423	0.736552	NA	LRRC37A15P	106481796
ENSG00000248971.2	13.6335	-0.213946	0.778024	-0.274986	0.783327	NA	KRT8P46	100418744
ENSG00000224207.3	2.23032	-0.117726	3.45511	-0.0340731	0.972819	NA	NA	NULL
ENSG00000251288.2	4.06593	-3.50602	2.0665	-1.6966	0.0897729	NA	NA	NULL
ENSG00000109332.20	10554.5	0.12801	0.17188	0.744767	0.456413	0.802419	UBE2D3	7323
ENSG00000286242.1	12.6495	-0.798678	1.05915	-0.754071	0.450806	NA	NA	NULL
ENSG00000246560.3	6.25845	-0.301144	1.09089	-0.276053	0.782508	NA	NA	NULL
ENSG00000252739.1	0	NA	NA	NA	NA	NA	RNU7-151P	106480824
ENSG00000145354.12	763.007	0.240877	0.188326	1.27904	0.200882	0.613552	CISD2	493856
ENSG00000164037.17	11.052	0.393374	0.940026	0.418471	0.675603	NA	SLC9B1	150159
ENSG00000250651.1	0.333032	0.221591	3.47996	0.0636761	0.949228	NA	NA	NULL
ENSG00000249283.3	0	NA	NA	NA	NA	NA	NA	NULL
ENSG00000164038.16	624.611	0.405513	0.197891	2.04917	0.0404453	0.293113	SLC9B2	133308
ENSG00000164039.15	228.918	-0.344012	0.304892	-1.12831	0.259189	0.67102	BDH2	56898
ENSG00000138778.14	1486.04	0.525543	0.247256	2.1255	0.0335452	0.264196	CENPE	1062
ENSG00000248740.8	0	NA	NA	NA	NA	NA	NA	NULL
ENSG00000251577.5	0	NA	NA	NA	NA	NA	NA	NULL
ENSG00000250920.3	0	NA	NA	NA	NA	NA	NA	NULL
ENSG00000251571.1	0.219171	-1.33081	3.51123	-0.379015	0.704677	NA	NA	NULL
ENSG00000169836.5	0	NA	NA	NA	NA	NA	TACR3	6870
ENSG00000286291.1	0	NA	NA	NA	NA	NA	NA	NULL
ENSG00000252460.1	0	NA	NA	NA	NA	NA	RNU6-635P	106481382
ENSG00000249614.2	0	NA	NA	NA	NA	NA	NA	NULL
ENSG00000251170.6	0	NA	NA	NA	NA	NA	NA	NULL
ENSG00000168772.12	7.64807	-1.14326	1.61815	-0.706522	0.479863	NA	CXXC4	80319
ENSG00000245384.2	0	NA	NA	NA	NA	NA	CXXC4-AS1	101929468
ENSG00000250670.1	0.115754	0.641308	3.52984	0.181682	0.855832	NA	NA	NULL
ENSG00000248242.1	0	NA	NA	NA	NA	NA	NA	NULL
ENSG00000244470.2	0.167735	-0.74598	3.53077	-0.211279	0.832669	NA	RPL6P14	391679
ENSG00000248373.7	0.217278	-0.0435795	3.49435	-0.0124714	0.99005	NA	NA	NULL
ENSG00000251906.2	0	NA	NA	NA	NA	NA	RNU6-351P	106479722
ENSG00000276992.1	0	NA	NA	NA	NA	NA	NA	NULL
ENSG00000251473.2	0	NA	NA	NA	NA	NA	LOC100288146	100288146
ENSG00000252136.1	0	NA	NA	NA	NA	NA	NA	NULL
ENSG00000251259.1	8.71987	0.358325	0.897919	0.399062	0.689847	NA	NA	NULL
ENSG00000168769.14	837.028	-0.125985	0.158382	-0.795447	0.426353	0.790027	TET2	54790
ENSG00000251586.1	2.57674	-1.62714	2.87506	-0.565951	0.571427	NA	NA	NULL
ENSG00000243383.3	0	NA	NA	NA	NA	NA	RN7SL89P	106479256
ENSG00000138777.20	765.254	0.297118	0.219069	1.35628	0.175011	0.58194	PPA2	27068
ENSG00000200917.1	0	NA	NA	NA	NA	NA	RNU6-553P	106480589
ENSG00000249264.1	69.283	0.447902	0.347551	1.28874	0.197489	0.60848	NA	NULL
ENSG00000216425.4	0	NA	NA	NA	NA	NA	NA	NULL
ENSG00000250922.1	0	NA	NA	NA	NA	NA	NA	NULL
ENSG00000250522.1	0	NA	NA	NA	NA	NA	NA	NULL
ENSG00000236699.9	3.25196	0.189927	1.36477	0.139164	0.889321	NA	ARHGEF38	54848
ENSG00000249885.1	0	NA	NA	NA	NA	NA	ARHGEF38-IT1	100874374
ENSG00000248778.1	0	NA	NA	NA	NA	NA	NA	NULL
ENSG00000138785.16	391.148	0.067519	0.183928	0.367095	0.713548	0.9226	INTS12	57117
ENSG00000138780.15	272.791	0.789292	0.386296	2.04323	0.0410298	0.295914	GSTCD	79807
ENSG00000251175.5	1.91129	-1.22513	3.31451	-0.369626	0.711661	NA	GSTCD-AS1	101929529
ENSG00000168743.13	1.92192	-1.52275	3.19106	-0.477193	0.633225	NA	NPNT	255743
ENSG00000250740.1	0	NA	NA	NA	NA	NA	NA	NULL
ENSG00000249635.1	0.359066	-0.84639	3.50178	-0.241702	0.809011	NA	LOC101929577	101929577
ENSG00000145348.17	474.16	-0.070562	0.188313	-0.374707	0.707879	0.921189	TBCK	93627
ENSG00000164022.18	1229.76	0.0897338	0.177148	0.506546	0.612474	0.881039	AIMP1	9255
ENSG00000250298.6	0	NA	NA	NA	NA	NA	GIMD1	100507096
ENSG00000249613.2	0	NA	NA	NA	NA	NA	LINC02173	105377355
ENSG00000286147.1	0.117647	-0.729489	3.52858	-0.206737	0.836215	NA	NA	NULL
ENSG00000248915.2	0	NA	NA	NA	NA	NA	ACTR6P1	100421495
ENSG00000155011.9	0.347262	0.91353	3.48864	0.261859	0.793431	NA	DKK2	27123
ENSG00000213522.4	1.18041	1.27865	2.45277	0.521306	0.602153	NA	NA	NULL
ENSG00000251081.1	0	NA	NA	NA	NA	NA	NA	NULL
ENSG00000252470.1	0	NA	NA	NA	NA	NA	RNU6-551P	106479811
ENSG00000138801.9	1966.29	0.298363	0.208991	1.42764	0.153397	0.554022	PAPSS1	9061
ENSG00000164023.15	22.0644	-1.26731	0.893446	-1.41845	0.156058	0.555965	SGMS2	166929
ENSG00000245293.5	2.97289	2.5063	1.78261	1.40597	0.159732	NA	CYP2U1-AS1	101929595
ENSG00000222691.1	0	NA	NA	NA	NA	NA	RNU6-733P	106479891
ENSG00000155016.18	119.007	0.263016	0.323425	0.813221	0.416091	0.783418	CYP2U1	113612
ENSG00000249604.1	1.95023	0.163794	2.86108	0.0572489	0.954347	NA	NA	NULL
ENSG00000138796.18	1007.88	0.532462	0.213626	2.49249	0.0126849	0.14858	HADH	3033
ENSG00000138795.10	569.328	0.598084	0.276458	2.16338	0.0305119	0.251896	LEF1	51176
ENSG00000232021.9	1.25737	0.351096	2.67628	0.131188	0.895626	NA	LEF1-AS1	641518
ENSG00000239939.1	0	NA	NA	NA	NA	NA	RPSAP34	100270876
ENSG00000278589.1	0	NA	NA	NA	NA	NA	NA	NULL
ENSG00000250485.1	0	NA	NA	NA	NA	NA	NA	NULL
ENSG00000234492.6	12.8709	-0.119898	0.774059	-0.154895	0.876904	NA	RPL34-DT	285456
ENSG00000109475.17	5156.85	0.11413	0.215458	0.529711	0.596312	0.873817	RPL34	6164
ENSG00000198856.13	1465.43	0.269466	0.251914	1.06967	0.284767	0.693304	OSTC	58505
ENSG00000206601.1	2.02097	0.108877	2.10883	0.051629	0.958824	NA	RNU6-431P	106481314
ENSG00000286136.2	7.90915	-0.652349	0.994746	-0.655795	0.511956	NA	NA	NULL
ENSG00000164089.9	0	NA	NA	NA	NA	NA	ETNPPL	64850
ENSG00000249257.1	0	NA	NA	NA	NA	NA	NA	NULL
ENSG00000250185.2	0	NA	NA	NA	NA	NA	RCC2P8	100129714
ENSG00000188517.17	0.464909	0.0391652	3.4751	0.0112702	0.991008	NA	COL25A1	84570
ENSG00000246774.1	0	NA	NA	NA	NA	NA	COL25A1-DT	645078
ENSG00000249465.1	2.56025	-2.05903	2.05165	-1.0036	0.315574	NA	NA	NULL
ENSG00000247950.9	22.8266	-0.122114	0.65445	-0.186591	0.851981	0.964308	SEC24B-AS1	100533182
ENSG00000138802.11	1021.04	0.0346313	0.148545	0.233137	0.815655	0.953028	SEC24B	10427
ENSG00000243227.3	0	NA	NA	NA	NA	NA	RN7SL55P	106479244
ENSG00000207988.1	0.115754	0.641308	3.52984	0.181682	0.855832	NA	MIR576	693161
ENSG00000225094.3	4.39699	0.798805	1.34621	0.593373	0.552932	NA	NA	NULL
ENSG00000249965.2	2.63891	-1.19982	1.76966	-0.677995	0.497775	NA	NA	NULL
ENSG00000005059.16	1485.28	0.115848	0.227493	0.50924	0.610584	0.880314	MCUB	55013
ENSG00000248785.1	1.01003	1.07362	3.43314	0.312722	0.754492	NA	NA	NULL
ENSG00000138794.10	980.309	-0.0745688	0.213637	-0.349044	0.727056	0.928216	CASP6	839
ENSG00000273447.1	20.2373	-0.454985	0.690364	-0.659051	0.509863	NA	NA	NULL
ENSG00000123739.11	210.971	-0.371064	0.277685	-1.33628	0.181459	0.58997	PLA2G12A	81579
ENSG00000285330.1	0	NA	NA	NA	NA	NA	NA	NULL
ENSG00000205403.15	72.8362	1.2542	0.641176	1.9561	0.0504536	0.331412	CFI	3426
ENSG00000272795.1	1.12837	3.48894	3.22087	1.08323	0.278707	NA	NA	NULL
ENSG00000109534.17	859.69	0.135365	0.204576	0.661685	0.508173	0.831428	GAR1	54433
ENSG00000180245.7	4.95032	-2.46399	1.52895	-1.61156	0.107058	NA	RRH	10692
ENSG00000183423.12	4.16511	-1.29635	1.31489	-0.985904	0.32418	NA	LRIT3	345193
ENSG00000249681.2	0	NA	NA	NA	NA	NA	KRT19P3	442114
ENSG00000138798.13	0.679033	1.54527	3.46543	0.445909	0.655663	NA	EGF	1950
ENSG00000207260.1	0	NA	NA	NA	NA	NA	RNU6-35P	100873750
ENSG00000170522.10	2021.91	0.777215	0.1791	4.33955	1.42774e-05	0.000970591	ELOVL6	79071
ENSG00000263940.2	0	NA	NA	NA	NA	NA	RN7SL275P	106480997
ENSG00000248200.2	3.65756	-2.68949	3.04502	-0.883242	0.377106	NA	NA	NULL
ENSG00000288913.2	31.4387	0.462036	0.518072	0.891837	0.372481	0.758087	NA	NULL
ENSG00000166530.8	0	NA	NA	NA	NA	NA	NA	NULL
ENSG00000250594.2	0	NA	NA	NA	NA	NA	RNF14P2	116435284
ENSG00000212160.1	0	NA	NA	NA	NA	NA	RNU6-205P	106633815
ENSG00000250304.2	0	NA	NA	NA	NA	NA	NA	NULL
ENSG00000138792.10	42.2736	0.720267	0.610787	1.17924	0.238301	0.650489	ENPEP	2028
ENSG00000251464.2	0	NA	NA	NA	NA	NA	NA	NULL
ENSG00000251046.2	0	NA	NA	NA	NA	NA	ZNF969P	100130995
ENSG00000199894.1	0	NA	NA	NA	NA	NA	LOC124900892	124900892
ENSG00000250511.1	0	NA	NA	NA	NA	NA	NA	NULL
ENSG00000250103.3	0	NA	NA	NA	NA	NA	PANCR	110231149
ENSG00000164093.18	1.18797	1.78884	3.44389	0.519423	0.603466	NA	PITX2	5308
ENSG00000289096.1	0	NA	NA	NA	NA	NA	NA	NULL
ENSG00000249519.1	0	NA	NA	NA	NA	NA	NA	NULL
ENSG00000215961.1	0	NA	NA	NA	NA	NA	MIR297	100126354
ENSG00000288692.1	0	NA	NA	NA	NA	NA	NA	NULL
ENSG00000251483.2	0	NA	NA	NA	NA	NA	NA	NULL
ENSG00000251312.2	0	NA	NA	NA	NA	NA	NA	NULL
ENSG00000200963.1	0	NA	NA	NA	NA	NA	RNU6-289P	106479695
ENSG00000248656.3	0	NA	NA	NA	NA	NA	NA	NULL
ENSG00000241722.2	0	NA	NA	NA	NA	NA	RPL36AP23	729075
ENSG00000250855.2	0.203048	-1.02389	3.51326	-0.291436	0.770718	NA	NA	NULL
ENSG00000249815.2	0.115754	0.641308	3.52984	0.181682	0.855832	NA	NA	NULL
ENSG00000288691.1	0	NA	NA	NA	NA	NA	NA	NULL
ENSG00000288685.1	0	NA	NA	NA	NA	NA	NA	NULL
ENSG00000250556.1	0	NA	NA	NA	NA	NA	CCDC34P1	100288584
ENSG00000250307.2	0	NA	NA	NA	NA	NA	TUBB8P3	132719
ENSG00000240459.2	0	NA	NA	NA	NA	NA	NA	NULL
ENSG00000174749.6	293.037	0.352809	0.22079	1.59794	0.110056	0.481098	FAM241A	132720
ENSG00000243280.2	0.139895	0.638755	3.5295	0.180976	0.856386	NA	NA	NULL
ENSG00000260526.1	9.29094	-0.0302149	1.02347	-0.0295221	0.976448	NA	NA	NULL
ENSG00000138660.12	723.424	0.107076	0.190661	0.561604	0.574386	0.866645	AP1AR	55435
ENSG00000145365.12	349.849	0.780572	0.233284	3.34602	0.000819794	0.0243165	TIFA	92610
ENSG00000073331.18	157.585	0.77449	0.436856	1.77287	0.0762498	0.404359	ALPK1	80216
ENSG00000251441.3	1.17415	-1.03656	3.46599	-0.299065	0.76489	NA	RTEL1P1	100421429
ENSG00000248697.1	0.625313	-1.12264	3.4582	-0.324633	0.745459	NA	TOX4P1	285412
ENSG00000178403.4	2.46231	2.17199	2.45757	0.883795	0.376807	NA	NEUROG2	63973
ENSG00000249509.1	0.610563	-0.247662	3.44139	-0.0719658	0.942629	NA	NA	NULL
ENSG00000248439.2	0	NA	NA	NA	NA	NA	RPL23AP94	106481971
ENSG00000138658.16	540.891	0.907688	0.270847	3.3513	0.000804334	0.0241053	ZGRF1	55345
ENSG00000250966.2	2.23354	1.05869	1.99043	0.531893	0.5948	NA	NA	NULL
ENSG00000174720.18	1093.17	0.0289236	0.165088	0.175202	0.860921	0.966878	LARP7	51574
ENSG00000249532.6	2.23289	-1.33033	2.20232	-0.604058	0.545805	NA	MIR302CHG	109864269
ENSG00000199169.1	0	NA	NA	NA	NA	NA	MIR367	442912
ENSG00000199145.1	0	NA	NA	NA	NA	NA	MIR302D	442896
ENSG00000207927.1	0	NA	NA	NA	NA	NA	MIR302A	407028
ENSG00000199102.1	0	NA	NA	NA	NA	NA	MIR302C	442895
ENSG00000284463.1	0	NA	NA	NA	NA	NA	MIR302B	442894
ENSG00000220924.4	0.370351	-1.61825	3.49885	-0.462509	0.643716	NA	NA	NULL
ENSG00000250046.3	1.53095	1.97632	2.26108	0.874059	0.382086	NA	NA	NULL
ENSG00000248633.1	0	NA	NA	NA	NA	NA	GET1P1	256085
ENSG00000241002.1	0.101524	-0.712014	3.52609	-0.201928	0.839973	NA	RPL32P13	100270993
ENSG00000202536.2	0	NA	NA	NA	NA	NA	NA	NULL
ENSG00000241741.1	6.5132	0.880999	1.06265	0.82906	0.407071	NA	RPL7AP30	441034
ENSG00000250500.1	0	NA	NA	NA	NA	NA	NA	NULL
ENSG00000145362.21	62.763	1.1547	0.563281	2.04995	0.0403693	0.293085	ANK2	287
ENSG00000234841.4	0.255649	1.25796	3.5154	0.357842	0.720462	NA	LOC100422627	100422627
ENSG00000251126.2	0	NA	NA	NA	NA	NA	NA	NULL
ENSG00000228814.4	0.101524	-0.712014	3.52609	-0.201928	0.839973	NA	NA	NULL
ENSG00000248152.2	0	NA	NA	NA	NA	NA	ANK2-AS1	105377373
ENSG00000249373.2	0	NA	NA	NA	NA	NA	NA	NULL
ENSG00000283193.1	0	NA	NA	NA	NA	NA	MIR1243	100302188
ENSG00000275810.1	0	NA	NA	NA	NA	NA	MIR8082	102465878
ENSG00000196656.7	42.9283	0.88704	0.49486	1.79251	0.0730517	0.396284	NA	NULL
ENSG00000145349.20	1020.03	-0.100736	0.187848	-0.536263	0.591777	0.8731	CAMK2D	817
ENSG00000239279.3	0	NA	NA	NA	NA	NA	RN7SL184P	106479288
ENSG00000206820.1	0	NA	NA	NA	NA	NA	RNU1-138P	106480195
ENSG00000250229.1	0.253272	-0.0582452	3.52895	-0.016505	0.986832	NA	NA	NULL
ENSG00000180801.14	1.13279	-1.22118	2.81314	-0.4341	0.664216	NA	ARSJ	79642
ENSG00000249304.1	0	NA	NA	NA	NA	NA	NA	NULL
ENSG00000248716.2	0	NA	NA	NA	NA	NA	NA	NULL
ENSG00000288781.2	0	NA	NA	NA	NA	NA	LOC105377378	105377378
ENSG00000174607.11	22.0622	-0.445994	0.851655	-0.52368	0.600501	0.875249	UGT8	7368
ENSG00000207931.1	0	NA	NA	NA	NA	NA	MIR577	693162
ENSG00000250215.1	0	NA	NA	NA	NA	NA	CIR1P2	100131828
ENSG00000240637.3	0	NA	NA	NA	NA	NA	RN7SL808P	106481861
ENSG00000138653.10	0	NA	NA	NA	NA	NA	NDST4	64579
ENSG00000251308.1	0.107584	0.622901	3.52731	0.176594	0.859828	NA	NA	NULL
ENSG00000250693.2	0	NA	NA	NA	NA	NA	RPF2P2	100128462
ENSG00000248488.2	0	NA	NA	NA	NA	NA	PGAM4P2	100131611
ENSG00000250363.1	0	NA	NA	NA	NA	NA	KRT18P21	132391
ENSG00000249259.3	0	NA	NA	NA	NA	NA	NA	NULL
ENSG00000250442.1	0	NA	NA	NA	NA	NA	EIF3KP3	645368
ENSG00000250627.2	0	NA	NA	NA	NA	NA	TTC39CP1	100288825
ENSG00000284253.1	0	NA	NA	NA	NA	NA	MIR1973	100302290
ENSG00000250272.1	0	NA	NA	NA	NA	NA	NA	NULL
ENSG00000248139.2	0	NA	NA	NA	NA	NA	NA	NULL
ENSG00000250791.2	0	NA	NA	NA	NA	NA	NA	NULL
ENSG00000213493.3	2.24	0.974933	1.56128	0.624444	0.532336	NA	ACTN4P1	344978
ENSG00000287845.1	0	NA	NA	NA	NA	NA	NA	NULL
ENSG00000287520.1	0	NA	NA	NA	NA	NA	NA	NULL
ENSG00000287290.1	0	NA	NA	NA	NA	NA	NA	NULL
ENSG00000286637.1	0	NA	NA	NA	NA	NA	NA	NULL
ENSG00000201752.1	0	NA	NA	NA	NA	NA	RNU6-119P	106481214
ENSG00000271053.1	0	NA	NA	NA	NA	NA	HAVCR1P2	100421002
ENSG00000174599.5	2.67493	-0.292567	1.7685	-0.165432	0.868604	NA	TRAM1L1	133022
ENSG00000223605.1	0	NA	NA	NA	NA	NA	NA	NULL
ENSG00000224932.2	0	NA	NA	NA	NA	NA	LINC02262	105377389
ENSG00000228358.7	0	NA	NA	NA	NA	NA	LINC02263	105377390
ENSG00000236922.10	0	NA	NA	NA	NA	NA	NA	NULL
ENSG00000237684.1	0	NA	NA	NA	NA	NA	RPSAP35	100270916
ENSG00000213492.2	1.34305	-0.503283	2.70912	-0.185774	0.852622	NA	NT5C3AP1	90859
ENSG00000286269.1	0	NA	NA	NA	NA	NA	NA	NULL
ENSG00000288921.1	0	NA	NA	NA	NA	NA	NA	NULL
ENSG00000229565.2	0	NA	NA	NA	NA	NA	LINC02264	105377391
ENSG00000164100.9	0	NA	NA	NA	NA	NA	NDST3	9348
ENSG00000251463.2	0.285382	-1.35591	3.51541	-0.385705	0.699715	NA	NA	NULL
ENSG00000269893.10	515.64	0.483745	0.25273	1.91408	0.0556105	0.347427	SNHG8	100093630
ENSG00000275994.1	0	NA	NA	NA	NA	NA	SNORA24	677809
ENSG00000164099.3	0.561476	0.595456	3.4643	0.171883	0.863529	NA	PRSS12	8492
ENSG00000230671.2	0	NA	NA	NA	NA	NA	NA	NULL
ENSG00000273716.2	2.28391	0.671414	1.74813	0.384075	0.700923	NA	NA	NULL
ENSG00000154608.14	8.40897	-0.18661	0.96784	-0.192811	0.847107	NA	NA	NULL
ENSG00000291201.1	347.03	-0.126991	0.245321	-0.517653	0.604701	0.877947	NA	NULL
ENSG00000260404.6	0	NA	NA	NA	NA	NA	NA	NULL
ENSG00000223225.1	0	NA	NA	NA	NA	NA	RNU6-1054P	106480029
ENSG00000248213.3	32.191	-0.551338	0.609287	-0.904889	0.365524	0.751392	NA	NULL
ENSG00000251155.2	4.83122	0.164038	1.41427	0.115988	0.907662	NA	NA	NULL
ENSG00000281731.3	9.38463	-0.998608	0.974146	-1.02511	0.30531	NA	METTL14-DT	101929741
ENSG00000145388.15	707.689	-0.0377505	0.167595	-0.225248	0.821786	0.955791	METTL14	57721
ENSG00000150961.15	1316.77	-0.061435	0.192164	-0.319701	0.749195	0.933794	SEC24D	9871
ENSG00000172403.11	50.2771	0.689542	0.503422	1.36971	0.170777	0.575205	SYNPO2	171024
ENSG00000249002.2	0	NA	NA	NA	NA	NA	NA	NULL
ENSG00000172399.6	0.235294	-1.00263	3.5095	-0.285691	0.775115	NA	MYOZ2	51778
ENSG00000178636.8	0.375189	-0.187079	3.48857	-0.0536261	0.957233	NA	NA	NULL
ENSG00000145390.12	220.272	-0.169496	0.362665	-0.467361	0.640242	0.894186	USP53	54532
ENSG00000164096.13	2132.89	-0.242834	0.169608	-1.43173	0.15222	0.552568	C4orf3	401152
ENSG00000145384.4	0	NA	NA	NA	NA	NA	FABP2	2169
ENSG00000250412.1	2.68393	1.23376	1.63913	0.75269	0.451636	NA	KLHL2P1	729249
ENSG00000201186.1	0	NA	NA	NA	NA	NA	RNU4-33P	107080655
ENSG00000249244.1	1.08168	0.657745	3.3959	0.193688	0.84642	NA	NA	NULL
ENSG00000291202.1	100.458	0.0166808	0.324904	0.0513406	0.959054	0.991332	GTF2IP12	101926918
ENSG00000260091.1	0	NA	NA	NA	NA	NA	NA	NULL
ENSG00000223208.1	0	NA	NA	NA	NA	NA	RNU6-1217P	106481564
ENSG00000283050.5	0	NA	NA	NA	NA	NA	NA	NULL
ENSG00000291203.1	212.705	-0.112509	0.224058	-0.502143	0.615567	0.882496	NA	NULL
ENSG00000250950.1	7.65245	-2.46082	1.20989	-2.03392	0.0419596	NA	NA	NULL
ENSG00000245958.9	0	NA	NA	NA	NA	NA	NA	NULL
ENSG00000138735.16	38.3049	-0.479348	0.503032	-0.952918	0.340631	0.735425	PDE5A	8654
ENSG00000221245.1	0	NA	NA	NA	NA	NA	LOC124900187	124900187
ENSG00000286241.1	0.203048	-1.02389	3.51326	-0.291436	0.770718	NA	NA	NULL
ENSG00000250772.6	0	NA	NA	NA	NA	NA	LINC01365	101927007
ENSG00000250183.2	0	NA	NA	NA	NA	NA	NA	NULL
ENSG00000250392.2	0	NA	NA	NA	NA	NA	LINC02502	100996694
ENSG00000200553.1	0	NA	NA	NA	NA	NA	NA	NULL
ENSG00000253825.1	0	NA	NA	NA	NA	NA	NA	NULL
ENSG00000164109.14	1536.28	0.619665	0.318799	1.94375	0.0519257	0.337059	MAD2L1	4085
ENSG00000250938.8	20.4667	-0.227684	0.654974	-0.347623	0.728123	NA	NA	NULL
ENSG00000250219.2	0.12692	0.608623	3.5252	0.172649	0.862927	NA	LTV1P1	100289220
ENSG00000225665.4	0	NA	NA	NA	NA	NA	NA	NULL
ENSG00000249409.1	0	NA	NA	NA	NA	NA	NA	NULL
ENSG00000138738.11	2.17514	1.82241	2.08301	0.874892	0.381633	NA	PRDM5	11107
ENSG00000212359.1	0	NA	NA	NA	NA	NA	RNU6-550P	106481355
ENSG00000251609.2	0.107584	0.622901	3.52731	0.176594	0.859828	NA	NA	NULL
ENSG00000173376.14	2.80518	-1.75467	2.719	-0.645335	0.51871	NA	NDNF	79625
ENSG00000223006.1	0	NA	NA	NA	NA	NA	NA	NULL
ENSG00000250344.1	0.126352	-0.714227	3.52641	-0.202536	0.839497	NA	NA	NULL
ENSG00000271302.1	0	NA	NA	NA	NA	NA	NA	NULL
ENSG00000050730.16	36.1792	-0.508725	0.738619	-0.688752	0.490979	0.823148	TNIP3	79931
ENSG00000252183.1	0	NA	NA	NA	NA	NA	RNU6-948P	106481479
ENSG00000186867.11	3.10731	-1.37406	2.29256	-0.599358	0.548934	NA	QRFPR	84109
ENSG00000207148.1	0	NA	NA	NA	NA	NA	NA	NULL
ENSG00000213480.3	0.225231	-0.0505473	3.49433	-0.0144655	0.988459	NA	KIAA1191P1	100418710
ENSG00000224062.4	0	NA	NA	NA	NA	NA	TUBB4BP5	106480747
ENSG00000164111.15	6697.38	-0.049278	0.187084	-0.263401	0.792241	0.944935	ANXA5	308
ENSG00000164112.14	2.12399	-0.186506	2.28823	-0.0815068	0.935039	NA	SMIM43	132332
ENSG00000226757.2	0.12692	0.608623	3.5252	0.172649	0.862927	NA	PP12613	100192379
ENSG00000123737.13	1220.25	0.238124	0.221567	1.07473	0.282496	0.690588	EXOSC9	5393
ENSG00000145386.11	2537.8	0.716003	0.307071	2.33172	0.0197154	0.193584	CCNA2	890
ENSG00000138686.10	502.687	0.131618	0.207	0.635838	0.524882	0.840948	BBS7	55212
ENSG00000261501.1	0	NA	NA	NA	NA	NA	NA	NULL
ENSG00000138741.11	17.8115	0.529725	0.666581	0.79469	0.426794	NA	TRPC3	7222
ENSG00000289342.2	1.40057	1.92618	2.25384	0.85462	0.392761	NA	NA	NULL
ENSG00000237868.1	0.581198	1.03347	3.46593	0.298181	0.765565	NA	NA	NULL
ENSG00000241037.3	0	NA	NA	NA	NA	NA	RN7SL335P	106480375
ENSG00000138688.17	2703.98	-0.309616	0.182519	-1.69635	0.0898199	0.435712	BLTP1	84162
ENSG00000164113.11	0.463016	0.937882	3.47955	0.269541	0.787513	NA	ADAD1	132612
