## Supplemental Table 2 for "RELB Reprograms Exhausted Tumor-Infiltrating Lymphocytes for Improved Adoptive Cell Therapy" (part 2 of 3)

### Sheet: CD4+ RELB vs Thy1.1 DESeq2 res (continued)
Geneid	baseMean	log2FoldChange	lfcSE	stat	pvalue	padj	symbols	Entrez
ENSG00000109471.5	7.14218	0.789913	1.21398	0.650679	0.515254	NA	IL2	3558
ENSG00000138684.9	54.298	2.03705	0.858435	2.37298	0.017645	0.181667	IL21	59067
ENSG00000227145.2	37.8893	1.47458	0.631809	2.3339	0.0196011	0.193397	IL21-AS1	100996941
ENSG00000287692.1	91.5614	2.71045	0.59969	4.51976	6.19096e-06	0.000494164	NA	NULL
ENSG00000224786.3	16.5164	0.168795	0.774513	0.217937	0.827478	NA	NA	NULL
ENSG00000181004.10	313.081	0.613772	0.291617	2.10472	0.0353158	0.271556	BBS12	166379
ENSG00000244083.1	0	NA	NA	NA	NA	NA	RPL34P12	100270996
ENSG00000138685.18	125.425	1.7604	0.541791	3.24922	0.00115722	0.0302594	FGF2	2247
ENSG00000240775.1	0	NA	NA	NA	NA	NA	RPS26P23	100271107
ENSG00000273007.2	35.0257	1.24192	0.663368	1.87215	0.0611862	0.362524	NA	NULL
ENSG00000170917.14	127.688	0.420371	0.288385	1.45767	0.144931	0.541001	NUDT6	11162
ENSG00000145375.9	561.479	0.580023	0.243395	2.38305	0.0171697	0.179358	AFG2A	166378
ENSG00000250322.2	0	NA	NA	NA	NA	NA	NA	NULL
ENSG00000287951.1	0	NA	NA	NA	NA	NA	LOC124900774	124900774
ENSG00000164056.11	202.725	0.259857	0.254212	1.02221	0.306682	0.711213	SPRY1	10252
ENSG00000249125.2	0.115754	0.641308	3.52984	0.181682	0.855832	NA	NA	NULL
ENSG00000251526.1	0	NA	NA	NA	NA	NA	NA	NULL
ENSG00000249464.8	1.67735	-1.05035	3.46098	-0.303482	0.761522	NA	LINC01091	285419
ENSG00000226655.1	0	NA	NA	NA	NA	NA	NA	NULL
ENSG00000228489.1	0	NA	NA	NA	NA	NA	RPL21P50	100271167
ENSG00000250458.2	0	NA	NA	NA	NA	NA	NA	NULL
ENSG00000286700.1	0	NA	NA	NA	NA	NA	NA	NULL
ENSG00000250484.2	0	NA	NA	NA	NA	NA	PPIAP76	111082983
ENSG00000249837.1	0	NA	NA	NA	NA	NA	NA	NULL
ENSG00000286734.1	0	NA	NA	NA	NA	NA	NA	NULL
ENSG00000248506.1	0	NA	NA	NA	NA	NA	TUBAP10	645773
ENSG00000248565.2	0	NA	NA	NA	NA	NA	TECRP2	391696
ENSG00000261083.3	0	NA	NA	NA	NA	NA	LINC02516	101927087
ENSG00000151458.12	26.0006	-0.736064	0.6428	-1.14509	0.252171	0.664457	ANKRD50	57182
ENSG00000196159.14	9.58341	-1.95518	1.32373	-1.47703	0.139669	NA	FAT4	79633
ENSG00000201297.1	0	NA	NA	NA	NA	NA	NA	NULL
ENSG00000283550.1	0	NA	NA	NA	NA	NA	MIR2054	100302267
ENSG00000250149.2	0	NA	NA	NA	NA	NA	NA	NULL
ENSG00000251436.2	0	NA	NA	NA	NA	NA	NA	NULL
ENSG00000249555.2	0	NA	NA	NA	NA	NA	TMEM248P1	645841
ENSG00000251649.2	0	NA	NA	NA	NA	NA	LINC02379	101927109
ENSG00000251005.1	0	NA	NA	NA	NA	NA	H3P15	100419353
ENSG00000286251.2	0	NA	NA	NA	NA	NA	NA	NULL
ENSG00000223620.3	0.115754	0.641308	3.52984	0.181682	0.855832	NA	NA	NULL
ENSG00000289869.1	0	NA	NA	NA	NA	NA	NA	NULL
ENSG00000199862.1	0	NA	NA	NA	NA	NA	NA	NULL
ENSG00000250945.1	0	NA	NA	NA	NA	NA	NA	NULL
ENSG00000248491.6	0	NA	NA	NA	NA	NA	NA	NULL
ENSG00000287101.1	0	NA	NA	NA	NA	NA	NA	NULL
ENSG00000248209.1	0	NA	NA	NA	NA	NA	NA	NULL
ENSG00000249795.1	0	NA	NA	NA	NA	NA	NA	NULL
ENSG00000287021.1	0	NA	NA	NA	NA	NA	NA	NULL
ENSG00000164066.13	2.7971	-1.21714	1.54907	-0.78572	0.432032	NA	INTU	27152
ENSG00000151475.6	0	NA	NA	NA	NA	NA	SLC25A31	83447
ENSG00000164070.12	63.7671	1.24141	0.515552	2.40793	0.0160431	0.172126	HSPA4L	22824
ENSG00000282855.1	0.115754	0.641308	3.52984	0.181682	0.855832	NA	NA	NULL
ENSG00000244021.4	0.101524	-0.712014	3.52609	-0.201928	0.839973	NA	RPL21P53	653156
ENSG00000261668.1	0	NA	NA	NA	NA	NA	NA	NULL
ENSG00000142731.11	1150.42	0.748631	0.273364	2.73858	0.00617044	0.0946756	PLK4	10733
ENSG00000251821.1	2.85876	-0.875729	1.42125	-0.616168	0.537784	NA	RNU6-583P	106479824
ENSG00000164073.11	387.596	-0.016468	0.2359	-0.0698092	0.944346	0.98755	MFSD8	256471
ENSG00000164074.16	647.001	0.0926807	0.16861	0.549674	0.582543	0.870065	ABHD18	80167
ENSG00000138709.20	558.158	0.1647	0.191284	0.861025	0.389224	0.766792	LARP1B	55132
ENSG00000241651.4	1.39526	1.1604	2.10615	0.550958	0.581662	NA	NA	NULL
ENSG00000248394.1	0.808955	1.78518	3.1104	0.573937	0.56601	NA	NA	NULL
ENSG00000164040.18	1078.1	-0.125941	0.145457	-0.865827	0.386585	0.765544	PGRMC2	10424
ENSG00000251432.8	7.76892	0.633286	1.10907	0.571005	0.567997	NA	LINC02615	100507487
ENSG00000273077.1	0.235294	-1.00263	3.5095	-0.285691	0.775115	NA	NA	NULL
ENSG00000248187.1	0.12692	0.608623	3.5252	0.172649	0.862927	NA	LOC124900778	124900778
ENSG00000248802.1	0	NA	NA	NA	NA	NA	NA	NULL
ENSG00000289243.1	0	NA	NA	NA	NA	NA	NA	NULL
ENSG00000280711.1	0	NA	NA	NA	NA	NA	NA	NULL
ENSG00000077684.16	1209.67	-0.0120201	0.146836	-0.0818608	0.934757	0.986575	JADE1	79960
ENSG00000151466.12	601.507	0.405649	0.193566	2.09566	0.0361122	0.274817	SCLT1	132320
ENSG00000275647.1	1.3005	-1.83017	3.45798	-0.529259	0.596626	NA	NA	NULL
ENSG00000281369.1	0.318802	-0.312191	3.4816	-0.089669	0.92855	NA	NA	NULL
ENSG00000151470.13	292.395	1.01248	0.375735	2.69466	0.00704605	0.102146	C4orf33	132321
ENSG00000251345.2	0	NA	NA	NA	NA	NA	NA	NULL
ENSG00000248958.2	0	NA	NA	NA	NA	NA	NA	NULL
ENSG00000251195.1	0	NA	NA	NA	NA	NA	NA	NULL
ENSG00000250193.1	0	NA	NA	NA	NA	NA	NA	NULL
ENSG00000287748.1	0	NA	NA	NA	NA	NA	NA	NULL
ENSG00000246876.7	0.167735	-0.74598	3.53077	-0.211279	0.832669	NA	LINC02466	101927282
ENSG00000249618.6	0	NA	NA	NA	NA	NA	LINC02465	107986313
ENSG00000234125.5	0.117647	-0.729489	3.52858	-0.206737	0.836215	NA	EEF1GP8	391698
ENSG00000251326.2	0	NA	NA	NA	NA	NA	NA	NULL
ENSG00000248877.2	0	NA	NA	NA	NA	NA	PGBD4P4	100421146
ENSG00000249018.2	0	NA	NA	NA	NA	NA	GAPDHP56	100421232
ENSG00000280059.1	0	NA	NA	NA	NA	NA	NA	NULL
ENSG00000250503.1	0	NA	NA	NA	NA	NA	NA	NULL
ENSG00000287924.1	0	NA	NA	NA	NA	NA	NA	NULL
ENSG00000250213.2	0	NA	NA	NA	NA	NA	NA	NULL
ENSG00000206782.1	0	NA	NA	NA	NA	NA	RNU6-224P	106479666
ENSG00000250102.6	0	NA	NA	NA	NA	NA	LINC02377	105377424
ENSG00000248715.2	0.101524	-0.712014	3.52609	-0.201928	0.839973	NA	NA	NULL
ENSG00000241392.3	0	NA	NA	NA	NA	NA	RN7SL205P	106479297
ENSG00000251676.2	0.117647	-0.729489	3.52858	-0.206737	0.836215	NA	SNHG27	101927305
ENSG00000252014.1	0	NA	NA	NA	NA	NA	LOC124900177	124900177
ENSG00000249416.2	0	NA	NA	NA	NA	NA	NA	NULL
ENSG00000184139.8	0	NA	NA	NA	NA	NA	RPL7AP28	100271209
ENSG00000251555.1	0.126352	-0.714227	3.52641	-0.202536	0.839497	NA	NA	NULL
ENSG00000251598.2	1.22791	-0.675556	3.22425	-0.209524	0.83404	NA	NA	NULL
ENSG00000249463.1	0.235294	-1.00263	3.5095	-0.285691	0.775115	NA	NA	NULL
ENSG00000251051.1	0	NA	NA	NA	NA	NA	ELL2P2	100421143
ENSG00000248369.1	0	NA	NA	NA	NA	NA	NA	NULL
ENSG00000251398.2	0	NA	NA	NA	NA	NA	LINC01256	104355285
ENSG00000249038.2	0	NA	NA	NA	NA	NA	AARS1P1	106480683
ENSG00000251488.1	0	NA	NA	NA	NA	NA	NA	NULL
ENSG00000249513.2	0	NA	NA	NA	NA	NA	NA	NULL
ENSG00000250241.7	0	NA	NA	NA	NA	NA	PCDH10-DT	101927359
ENSG00000248735.2	0	NA	NA	NA	NA	NA	R3HDM2P1	100419742
ENSG00000138650.9	2.21411	-1.04565	2.66251	-0.392732	0.694518	NA	PCDH10	57575
ENSG00000286467.1	0	NA	NA	NA	NA	NA	NA	NULL
ENSG00000250191.1	0	NA	NA	NA	NA	NA	NA	NULL
ENSG00000251388.1	0	NA	NA	NA	NA	NA	NA	NULL
ENSG00000251199.6	0	NA	NA	NA	NA	NA	NA	NULL
ENSG00000286253.1	0	NA	NA	NA	NA	NA	NA	NULL
ENSG00000254535.4	0	NA	NA	NA	NA	NA	PABPC4L	132430
ENSG00000248191.1	0	NA	NA	NA	NA	NA	PES1P1	345016
ENSG00000251291.2	0	NA	NA	NA	NA	NA	NA	NULL
ENSG00000249000.1	0	NA	NA	NA	NA	NA	NA	NULL
ENSG00000249847.1	0	NA	NA	NA	NA	NA	NA	NULL
ENSG00000251228.1	0	NA	NA	NA	NA	NA	LOC107986237	107986237
ENSG00000241411.1	0.596901	-0.187999	3.45919	-0.0543476	0.956658	NA	NA	NULL
ENSG00000250144.1	21.0419	-0.196031	0.615259	-0.318616	0.750018	0.933794	EEF1A1P35	389223
ENSG00000248434.1	0.126352	-0.714227	3.52641	-0.202536	0.839497	NA	NA	NULL
ENSG00000248456.1	0	NA	NA	NA	NA	NA	NA	NULL
ENSG00000283432.1	0	NA	NA	NA	NA	NA	LOC124900883	124900883
ENSG00000250834.1	0	NA	NA	NA	NA	NA	KRT18P54	100418792
ENSG00000248104.1	0	NA	NA	NA	NA	NA	TARS2P1	100533844
ENSG00000250865.1	0	NA	NA	NA	NA	NA	NA	NULL
ENSG00000248330.5	0	NA	NA	NA	NA	NA	LINC00613	100507528
ENSG00000207322.1	0	NA	NA	NA	NA	NA	RNU1-89P	106480412
ENSG00000251492.1	0	NA	NA	NA	NA	NA	NA	NULL
ENSG00000261166.1	0	NA	NA	NA	NA	NA	NA	NULL
ENSG00000251567.5	0	NA	NA	NA	NA	NA	NA	NULL
ENSG00000250665.1	0	NA	NA	NA	NA	NA	NA	NULL
ENSG00000249311.4	0	NA	NA	NA	NA	NA	NA	NULL
ENSG00000279749.1	0	NA	NA	NA	NA	NA	NA	NULL
ENSG00000248869.7	0	NA	NA	NA	NA	NA	LINC02511	105377441
ENSG00000250341.1	0	NA	NA	NA	NA	NA	NA	NULL
ENSG00000250813.1	0	NA	NA	NA	NA	NA	SERF1AP1	100131921
ENSG00000251440.2	0	NA	NA	NA	NA	NA	NA	NULL
ENSG00000213448.3	0.126352	-0.714227	3.52641	-0.202536	0.839497	NA	RPS23P2	391701
ENSG00000189184.12	10.5546	-1.89057	1.35842	-1.39174	0.164001	NA	PCDH18	54510
ENSG00000251632.1	0	NA	NA	NA	NA	NA	LINC02172	105377443
ENSG00000280352.1	0	NA	NA	NA	NA	NA	NA	NULL
ENSG00000250126.1	0	NA	NA	NA	NA	NA	NA	NULL
ENSG00000250777.2	0	NA	NA	NA	NA	NA	NA	NULL
ENSG00000287441.1	0	NA	NA	NA	NA	NA	NA	NULL
ENSG00000250034.1	0	NA	NA	NA	NA	NA	NA	NULL
ENSG00000287144.1	0	NA	NA	NA	NA	NA	NA	NULL
ENSG00000248307.6	0	NA	NA	NA	NA	NA	LINC00616	641365
ENSG00000250033.5	4.30394	1.08245	1.70355	0.635409	0.525161	NA	SLC7A11-AS1	641364
ENSG00000151012.13	506.925	2.60033	0.717579	3.62376	0.000290353	0.0108277	SLC7A11	23657
ENSG00000249091.1	0	NA	NA	NA	NA	NA	NA	NULL
ENSG00000248397.1	0	NA	NA	NA	NA	NA	NA	NULL
ENSG00000251372.7	0.589936	1.70788	3.47506	0.491468	0.623095	NA	LINC00499	100874047
ENSG00000249381.1	0.463016	0.937882	3.47955	0.269541	0.787513	NA	NA	NULL
ENSG00000248305.1	0.107584	0.622901	3.52731	0.176594	0.859828	NA	NA	NULL
ENSG00000248795.1	2.64183	0.445253	1.91224	0.232843	0.815883	NA	NA	NULL
ENSG00000250977.1	0	NA	NA	NA	NA	NA	NA	NULL
ENSG00000250501.3	0	NA	NA	NA	NA	NA	NA	NULL
ENSG00000250195.1	0.692182	-1.39108	3.44368	-0.403951	0.686249	NA	LOC105377448	105377448
ENSG00000250577.1	0	NA	NA	NA	NA	NA	NA	NULL
ENSG00000151014.6	83.6016	0.616233	0.361738	1.70354	0.0884677	0.432685	NOCT	25819
ENSG00000109381.21	743.499	-0.0148475	0.178905	-0.082991	0.933859	0.986417	ELF2	1998
ENSG00000252503.1	4.70825	0.536603	1.51866	0.353339	0.723835	NA	RNU6-531P	106479802
ENSG00000240723.3	0.322752	0.99036	3.49528	0.283342	0.776914	NA	RN7SL382P	106481027
ENSG00000179967.11	14.1182	0.497254	0.722617	0.688129	0.491371	NA	NA	NULL
ENSG00000276396.1	0	NA	NA	NA	NA	NA	NA	NULL
ENSG00000288785.1	1.08463	0.0216426	2.86852	0.00754487	0.99398	NA	NA	NULL
ENSG00000265892.2	0	NA	NA	NA	NA	NA	RN7SL311P	106481755
ENSG00000207384.1	0	NA	NA	NA	NA	NA	NA	NULL
ENSG00000252362.1	0	NA	NA	NA	NA	NA	RNU6-506P	106479791
ENSG00000206722.1	0	NA	NA	NA	NA	NA	RNU6-1074P	106480635
ENSG00000137463.5	1.31365	-0.740475	3.03608	-0.243892	0.807315	NA	MGARP	84709
ENSG00000109390.13	405.713	-0.184189	0.238533	-0.772171	0.440013	0.794039	NDUFC1	4717
ENSG00000164134.14	1621.31	0.127732	0.189198	0.675123	0.499597	0.828443	NAA15	80155
ENSG00000200520.1	0	NA	NA	NA	NA	NA	RNU6-1214P	106481781
ENSG00000273247.7	79.3554	-0.406913	0.500318	-0.813309	0.416041	0.783418	NA	NULL
ENSG00000248863.2	5.34329	-2.79922	1.69114	-1.65523	0.097878	NA	NA	NULL
ENSG00000239005.1	2.65417	-1.2649	3.074	-0.411483	0.680718	NA	LOC124900188	124900188
ENSG00000172007.7	410.185	0.151345	0.204347	0.740624	0.458922	0.804366	RAB33B	83452
ENSG00000145391.14	1246.89	0.482648	0.187652	2.57204	0.0101101	0.128483	SETD7	80854
ENSG00000249302.2	0.115754	0.641308	3.52984	0.181682	0.855832	NA	NA	NULL
ENSG00000272717.1	10.9374	0.993914	1.06448	0.933712	0.350453	NA	NA	NULL
ENSG00000286896.2	0.349155	0.00208731	3.48928	0.000598207	0.999523	NA	LOC105377451	105377451
ENSG00000261268.2	0.998015	-1.99735	3.45072	-0.578823	0.562709	NA	NA	NULL
ENSG00000085871.9	246.471	-0.114666	0.227891	-0.503163	0.61485	0.882061	MGST2	4258
ENSG00000201533.1	3.64936	-0.975113	3.02059	-0.322822	0.74683	NA	NA	NULL
ENSG00000178458.5	14.827	-0.762052	0.870395	-0.875524	0.381289	NA	NA	NULL
ENSG00000196782.13	97.2233	-0.715483	0.416628	-1.71732	0.0859211	0.426342	MAML3	55534
ENSG00000286320.2	1.62726	-1.85566	3.4548	-0.537127	0.59118	NA	NA	NULL
ENSG00000252233.1	0	NA	NA	NA	NA	NA	RN7SKP253	106479208
ENSG00000290022.1	0	NA	NA	NA	NA	NA	NA	NULL
ENSG00000250698.1	0.503205	-0.981995	3.48657	-0.281651	0.778211	NA	NA	NULL
ENSG00000153130.18	371.708	0.180396	0.277821	0.649324	0.516129	0.835364	SCOC	60592
ENSG00000196951.13	2.5819	-0.149038	1.87889	-0.0793224	0.936776	NA	SCOC-AS1	100129858
ENSG00000249754.2	0	NA	NA	NA	NA	NA	NDUFB4P9	107075211
ENSG00000241923.2	2.36877	2.09088	1.99603	1.04752	0.29486	NA	RPL14P3	730747
ENSG00000153132.13	0.853142	-2.64851	3.46124	-0.765191	0.444158	NA	CLGN	1047
ENSG00000205301.12	0	NA	NA	NA	NA	NA	MGAT4D	152586
ENSG00000280262.1	0	NA	NA	NA	NA	NA	NA	NULL
ENSG00000179387.10	434.963	-0.273892	0.235873	-1.16119	0.245566	0.656692	ELMOD2	255520
ENSG00000109424.4	0.139895	0.638755	3.5295	0.180976	0.856386	NA	UCP1	7350
ENSG00000287449.1	0	NA	NA	NA	NA	NA	NA	NULL
ENSG00000242102.3	0	NA	NA	NA	NA	NA	RN7SL152P	106480962
ENSG00000248621.2	0	NA	NA	NA	NA	NA	NA	NULL
ENSG00000109436.8	12.0075	-2.56318	1.30225	-1.96828	0.0490361	NA	TBC1D9	23158
ENSG00000249661.1	0	NA	NA	NA	NA	NA	NA	NULL
ENSG00000207155.1	0	NA	NA	NA	NA	NA	RNY1P14	106480311
ENSG00000248335.1	0	NA	NA	NA	NA	NA	LOC124900787	124900787
ENSG00000273472.2	0	NA	NA	NA	NA	NA	NA	NULL
ENSG00000222613.1	0	NA	NA	NA	NA	NA	NA	NULL
ENSG00000170153.11	0.812648	1.22855	3.45358	0.355732	0.722041	NA	RNF150	57484
ENSG00000109445.11	849.165	0.0277763	0.159462	0.174187	0.861718	0.96688	ZNF330	27309
ENSG00000248747.1	0	NA	NA	NA	NA	NA	NA	NULL
ENSG00000248810.4	0.235294	-1.00263	3.5095	-0.285691	0.775115	NA	LINC02432	100507639
ENSG00000250189.2	0	NA	NA	NA	NA	NA	NA	NULL
ENSG00000272632.1	0	NA	NA	NA	NA	NA	NA	NULL
ENSG00000250141.1	0	NA	NA	NA	NA	NA	NA	NULL
ENSG00000164136.17	129.113	0.482049	0.269784	1.7868	0.0739702	0.398396	IL15	3600
ENSG00000109452.13	4939.25	-0.153308	0.159059	-0.963848	0.335122	0.73254	INPP4B	8821
ENSG00000242134.2	3.92468	-0.203527	2.59365	-0.0784714	0.937453	NA	RPL5P13	100270834
ENSG00000250835.1	0.838676	-1.01912	3.47243	-0.293488	0.769149	NA	NA	NULL
ENSG00000251248.1	0	NA	NA	NA	NA	NA	NA	NULL
ENSG00000249806.1	25.3275	-0.587239	0.563794	-1.04158	0.297605	0.702387	NA	NULL
ENSG00000250326.2	20.6489	1.01155	0.837886	1.20726	0.227332	NA	USP38-DT	105377623
ENSG00000251300.1	0	NA	NA	NA	NA	NA	LOC100287014	100287014
ENSG00000170185.11	1465.53	-0.0281269	0.164085	-0.171417	0.863896	0.967273	USP38	84640
ENSG00000250969.1	0	NA	NA	NA	NA	NA	NA	NULL
ENSG00000200049.1	0	NA	NA	NA	NA	NA	NA	NULL
ENSG00000109458.10	35.8029	-0.669469	0.653294	-1.02476	0.305477	0.710347	GAB1	2549
ENSG00000265623.1	0	NA	NA	NA	NA	NA	MIR3139	100423017
ENSG00000228981.3	23.299	0.454706	0.590736	0.769729	0.441461	0.795167	RPS2P20	645018
ENSG00000286771.1	0.115754	0.641308	3.52984	0.181682	0.855832	NA	NA	NULL
ENSG00000243175.1	0	NA	NA	NA	NA	NA	RPSAP36	100128888
ENSG00000250540.1	0	NA	NA	NA	NA	NA	NA	NULL
ENSG00000245112.2	24.586	-0.276649	0.574582	-0.481478	0.630177	0.889658	SMARCA5-AS1	100128055
ENSG00000153147.6	3241.1	0.0864506	0.177307	0.487575	0.625851	0.887603	SMARCA5	8467
ENSG00000248924.2	0	NA	NA	NA	NA	NA	NA	NULL
ENSG00000251600.8	11.1662	-0.0413888	0.906262	-0.0456698	0.963573	NA	LOC101927636	101927636
ENSG00000236296.8	5.19738	0.75903	1.23145	0.616372	0.537649	NA	GUSBP5	441046
ENSG00000183090.5	3.96968	-1.92892	1.87922	-1.02645	0.30468	NA	FREM3	166752
ENSG00000250345.2	0	NA	NA	NA	NA	NA	LOC100419356	100419356
ENSG00000197465.14	19.7895	0.902562	1.01045	0.89323	0.371734	NA	GYPE	2996
ENSG00000249741.2	31.5278	0.952526	0.714309	1.33349	0.18237	0.590967	NA	NULL
ENSG00000250361.9	0.231508	0.870092	3.50548	0.248209	0.803973	NA	GYPB	2994
ENSG00000286055.1	0.203048	-1.02389	3.51326	-0.291436	0.770718	NA	NA	NULL
ENSG00000170180.22	0	NA	NA	NA	NA	NA	GYPA	2993
ENSG00000285783.1	0	NA	NA	NA	NA	NA	NA	NULL
ENSG00000285713.1	0	NA	NA	NA	NA	NA	NA	NULL
ENSG00000261129.1	0	NA	NA	NA	NA	NA	NA	NULL
ENSG00000250504.2	0	NA	NA	NA	NA	NA	KRT18P51	391703
ENSG00000248890.4	0.115754	0.641308	3.52984	0.181682	0.855832	NA	HHIP-AS1	646576
ENSG00000164161.10	0.333032	0.221591	3.47996	0.0636761	0.949228	NA	HHIP	64399
ENSG00000289314.1	0.101524	-0.712014	3.52609	-0.201928	0.839973	NA	NA	NULL
ENSG00000273621.1	0	NA	NA	NA	NA	NA	NA	NULL
ENSG00000164162.14	106.779	0.315594	0.36564	0.863127	0.388068	0.766	ANAPC10	10393
ENSG00000249193.1	1.32268	1.80636	2.30168	0.784801	0.43257	NA	HSPD1P5	345041
ENSG00000250406.2	0	NA	NA	NA	NA	NA	LOC124900792	124900792
ENSG00000251452.2	0	NA	NA	NA	NA	NA	NA	NULL
ENSG00000222594.1	0.838676	-1.01912	3.47243	-0.293488	0.769149	NA	RN7SKP235	106479199
ENSG00000164163.11	1789.71	0.289932	0.228071	1.27123	0.203646	0.616907	ABCE1	6059
ENSG00000164164.17	1998.22	-0.126782	0.145678	-0.870291	0.384141	0.764804	OTUD4	54726
ENSG00000238713.1	1.48437	2.29049	3.45752	0.662465	0.507673	NA	NA	NULL
ENSG00000240992.1	0	NA	NA	NA	NA	NA	NA	NULL
ENSG00000272727.2	0	NA	NA	NA	NA	NA	LINC02266	105377466
ENSG00000251333.3	2.78715	0.344487	1.42057	0.2425	0.808393	NA	NA	NULL
ENSG00000278943.1	1.55748	-0.524823	2.54699	-0.206056	0.836747	NA	NA	NULL
ENSG00000286420.1	0	NA	NA	NA	NA	NA	NA	NULL
ENSG00000248745.2	0	NA	NA	NA	NA	NA	NA	NULL
ENSG00000170365.10	46.9042	0.171267	0.704659	0.24305	0.807967	0.950631	SMAD1	4086
ENSG00000250582.1	0	NA	NA	NA	NA	NA	SMAD1-AS2	101927659
ENSG00000250902.1	0	NA	NA	NA	NA	NA	SMAD1-AS1	104326058
ENSG00000151611.17	244.567	-0.0710698	0.246357	-0.288483	0.772977	0.94015	MMAA	166785
ENSG00000249245.2	1.46013	-0.0797971	2.3504	-0.0339504	0.972917	NA	NA	NULL
ENSG00000248356.1	1.80953	-1.63687	1.94498	-0.841589	0.400018	NA	NA	NULL
ENSG00000237136.8	1.84509	-1.05336	3.4599	-0.304447	0.760787	NA	C4orf51	646603
ENSG00000151612.18	599.881	-0.237366	0.231717	-1.02438	0.305656	0.710515	ZNF827	152485
ENSG00000279481.1	0	NA	NA	NA	NA	NA	NA	NULL
ENSG00000251687.1	0.107584	0.622901	3.52731	0.176594	0.859828	NA	NA	NULL
ENSG00000201314.1	0	NA	NA	NA	NA	NA	NA	NULL
ENSG00000260303.1	0	NA	NA	NA	NA	NA	NA	NULL
ENSG00000248809.6	0	NA	NA	NA	NA	NA	LINC01095	100505545
ENSG00000164167.12	948.546	0.287262	0.305872	0.939159	0.347649	0.739874	LSM6	11157
ENSG00000279845.1	1.72782	3.14171	2.97865	1.05474	0.291543	NA	NA	NULL
ENSG00000250673.3	1.78843	0.693403	2.17993	0.318084	0.750421	NA	REELD1	345051
ENSG00000251010.1	0	NA	NA	NA	NA	NA	NA	NULL
ENSG00000120519.16	328.725	0.400888	0.269576	1.48711	0.136987	0.527781	SLC10A7	84068
ENSG00000278438.1	0	NA	NA	NA	NA	NA	MIR7849	102465837
ENSG00000288998.2	7.29646	-0.0695816	1.08466	-0.0641506	0.94885	NA	NA	NULL
ENSG00000207182.1	0	NA	NA	NA	NA	NA	RNU1-44P	106480160
ENSG00000151615.3	0.503205	-0.981995	3.48657	-0.281651	0.778211	NA	POU4F2	5458
ENSG00000137473.19	0	NA	NA	NA	NA	NA	TTC29	83894
ENSG00000248764.1	0	NA	NA	NA	NA	NA	NA	NULL
ENSG00000248346.1	0	NA	NA	NA	NA	NA	NA	NULL
ENSG00000260090.1	0.838676	-1.01912	3.47243	-0.293488	0.769149	NA	NA	NULL
ENSG00000279376.1	0	NA	NA	NA	NA	NA	NA	NULL
ENSG00000286371.1	0	NA	NA	NA	NA	NA	NA	NULL
ENSG00000221369.1	0	NA	NA	NA	NA	NA	MIR548G	100313938
ENSG00000241281.1	0	NA	NA	NA	NA	NA	RPL31P26	100130537
ENSG00000249004.1	0	NA	NA	NA	NA	NA	NA	NULL
ENSG00000151617.17	7.0519	1.74264	1.61875	1.07653	0.281689	NA	EDNRA	1909
ENSG00000280219.1	0.61526	0.00764811	3.44973	0.00221702	0.998231	NA	NA	NULL
ENSG00000251254.1	0	NA	NA	NA	NA	NA	NA	NULL
ENSG00000251688.2	0	NA	NA	NA	NA	NA	NA	NULL
ENSG00000251298.1	0.459384	-0.467542	3.47288	-0.134627	0.892907	NA	NA	NULL
ENSG00000164168.8	856.515	-0.00902803	0.174352	-0.0517804	0.958704	0.991198	TMEM184C	55751
ENSG00000164169.13	393.477	-0.0952079	0.219379	-0.433988	0.664297	0.903101	PRMT9	90826
ENSG00000071205.12	737.869	0.316852	0.231752	1.3672	0.171562	0.575708	ARHGAP10	79658
ENSG00000252951.1	0	NA	NA	NA	NA	NA	RNA5SP165	100873430
ENSG00000264274.1	0	NA	NA	NA	NA	NA	MIR4799	100616246
ENSG00000240014.3	0	NA	NA	NA	NA	NA	RN7SL254P	106480991
ENSG00000270387.1	0.570764	-1.93121	3.48932	-0.553463	0.579947	NA	RFPL4AP4	100420036
ENSG00000151623.15	33.1795	-2.14227	0.539804	-3.96861	7.22945e-05	0.0038043	NR3C2	4306
ENSG00000250354.1	0	NA	NA	NA	NA	NA	NA	NULL
ENSG00000287292.1	0	NA	NA	NA	NA	NA	NA	NULL
ENSG00000251418.2	0	NA	NA	NA	NA	NA	NA	NULL
ENSG00000201846.1	0	NA	NA	NA	NA	NA	RNA5SP166	100873431
ENSG00000250357.1	0	NA	NA	NA	NA	NA	NA	NULL
ENSG00000225176.2	0	NA	NA	NA	NA	NA	NA	NULL
ENSG00000279016.1	0	NA	NA	NA	NA	NA	NA	NULL
ENSG00000249317.2	0	NA	NA	NA	NA	NA	LOC105377480	105377480
ENSG00000239168.1	0	NA	NA	NA	NA	NA	RNU7-197P	106480455
ENSG00000249752.1	0	NA	NA	NA	NA	NA	NA	NULL
ENSG00000250252.2	0	NA	NA	NA	NA	NA	LINC02430	107986319
ENSG00000248210.2	0	NA	NA	NA	NA	NA	LINC02355	101927849
ENSG00000234828.9	0	NA	NA	NA	NA	NA	IQCM	285423
ENSG00000287565.1	0	NA	NA	NA	NA	NA	NA	NULL
ENSG00000250905.1	0	NA	NA	NA	NA	NA	NA	NULL
ENSG00000251482.1	0	NA	NA	NA	NA	NA	NA	NULL
ENSG00000202331.1	0	NA	NA	NA	NA	NA	RNA5SP167	100873432
ENSG00000207121.1	0	NA	NA	NA	NA	NA	RNU6-1230P	106481944
ENSG00000250704.1	0	NA	NA	NA	NA	NA	NA	NULL
ENSG00000286711.1	0	NA	NA	NA	NA	NA	NA	NULL
ENSG00000170390.16	19.7771	2.54222	1.13184	2.2461	0.0246977	NA	DCLK2	166614
ENSG00000238721.1	0	NA	NA	NA	NA	NA	RNU7-194P	106480834
ENSG00000198589.15	2935.25	-0.334884	0.144571	-2.31639	0.0205369	0.198644	LRBA	987
ENSG00000248521.1	0.12692	0.608623	3.5252	0.172649	0.862927	NA	NA	NULL
ENSG00000249690.1	1.00641	-1.02916	3.4687	-0.2967	0.766696	NA	LOC729558	729558
ENSG00000181541.6	1.84509	-1.05336	3.4599	-0.304447	0.760787	NA	MAB21L2	10586
ENSG00000183432.6	0	NA	NA	NA	NA	NA	NA	NULL
ENSG00000252451.1	0.126352	-0.714227	3.52641	-0.202536	0.839497	NA	RNA5SP168	100873433
ENSG00000235606.3	0	NA	NA	NA	NA	NA	NA	NULL
ENSG00000145425.10	13526.9	0.146791	0.226216	0.648896	0.516405	0.835364	RPS3A	6189
ENSG00000201264.1	2.91472	-1.58184	2.5322	-0.624692	0.532173	NA	SNORD73B	114655
ENSG00000109686.19	16.6316	-0.803163	0.975184	-0.823601	0.410166	NA	SH3D19	152503
ENSG00000208797.1	0	NA	NA	NA	NA	NA	SNORD73A	8944
ENSG00000270681.1	11.0005	0.300938	0.937162	0.321117	0.748122	NA	NA	NULL
ENSG00000249012.2	0	NA	NA	NA	NA	NA	NA	NULL
ENSG00000189099.12	0	NA	NA	NA	NA	NA	PRSS48	345062
ENSG00000250350.1	0	NA	NA	NA	NA	NA	NA	NULL
ENSG00000252544.1	0	NA	NA	NA	NA	NA	RNU6-1282P	106481585
ENSG00000270265.1	0	NA	NA	NA	NA	NA	NA	NULL
ENSG00000251611.1	1.50962	-1.04671	3.46229	-0.302316	0.762411	NA	NA	NULL
ENSG00000164142.16	43.261	-1.17589	1.01536	-1.15811	0.24682	0.658534	FHIP1A	729830
ENSG00000253019.1	0	NA	NA	NA	NA	NA	RN7SKP35	106479111
ENSG00000059691.12	342.779	-0.147186	0.220922	-0.666235	0.505261	0.830768	GATB	5188
ENSG00000251455.1	4.36977	-1.42372	1.78071	-0.79952	0.423989	NA	NA	NULL
ENSG00000249184.2	0	NA	NA	NA	NA	NA	LOC105377488	105377488
ENSG00000286761.1	0	NA	NA	NA	NA	NA	NA	NULL
ENSG00000249708.1	0	NA	NA	NA	NA	NA	NA	NULL
ENSG00000249818.2	0	NA	NA	NA	NA	NA	LOC102724700	102724700
ENSG00000248991.2	0.117647	-0.729489	3.52858	-0.206737	0.836215	NA	LOC105377488	105377488
ENSG00000286066.1	0	NA	NA	NA	NA	NA	NA	NULL
ENSG00000251249.2	0	NA	NA	NA	NA	NA	LINC03074	100505685
ENSG00000253077.1	0	NA	NA	NA	NA	NA	RNA5SP169	100873434
ENSG00000286720.1	0.126352	-0.714227	3.52641	-0.202536	0.839497	NA	NA	NULL
ENSG00000245954.10	425.185	-0.683713	0.288493	-2.36995	0.0177906	0.182505	LINC02273	100996286
ENSG00000287504.1	14.296	-1.34133	0.769409	-1.74332	0.081277	NA	NA	NULL
ENSG00000250706.1	0.35786	-0.0131668	3.49041	-0.00377228	0.99699	NA	NA	NULL
ENSG00000251377.2	1.57186	-0.878644	2.23316	-0.393454	0.693984	NA	NA	NULL
ENSG00000244544.2	0.126352	-0.714227	3.52641	-0.202536	0.839497	NA	RN7SL446P	106479385
ENSG00000270302.1	0.139895	0.638755	3.5295	0.180976	0.856386	NA	NA	NULL
ENSG00000270883.1	0	NA	NA	NA	NA	NA	NA	NULL
ENSG00000109670.17	1194.53	0.0890921	0.164268	0.542359	0.587571	0.872031	FBXW7	55294
ENSG00000270751.1	0.139895	0.638755	3.5295	0.180976	0.856386	NA	FBXW7-AS1	102191832
ENSG00000287555.1	4.93745	0.214563	1.33676	0.16051	0.87248	NA	NA	NULL
ENSG00000264678.1	0	NA	NA	NA	NA	NA	MIR3140	100422896
ENSG00000268471.6	117.899	0.052016	0.37422	0.138999	0.889451	0.974747	MIR4453HG	54553
ENSG00000283792.1	0	NA	NA	NA	NA	NA	MIR4453	100616193
ENSG00000243417.1	1.8453	1.56781	2.38251	0.658047	0.510508	NA	RPS3AP18	391706
ENSG00000240669.1	0.569406	-1.06957	3.4792	-0.307419	0.758524	NA	RPS14P6	646737
ENSG00000170006.13	1492.33	0.158241	0.179731	0.880431	0.378626	0.761778	TMEM154	201799
ENSG00000248571.1	1.70057	-0.0906029	3.40947	-0.0265739	0.9788	NA	NA	NULL
ENSG00000169989.3	12.5865	2.34354	1.02304	2.29077	0.0219768	NA	TIGD4	201798
ENSG00000164144.16	648.936	0.200484	0.188714	1.06237	0.288069	0.696628	ARFIP1	27236
ENSG00000250980.1	1.50962	-1.04671	3.46229	-0.302316	0.762411	NA	NA	NULL
ENSG00000231841.1	6.42993	-0.500329	1.10116	-0.454366	0.649566	NA	NA	NULL
ENSG00000287642.3	0.117647	-0.729489	3.52858	-0.206737	0.836215	NA	LOC729870	729870
ENSG00000137460.10	26.3673	-0.461017	0.894919	-0.51515	0.606448	0.878949	FHDC1	85462
ENSG00000249022.2	0	NA	NA	NA	NA	NA	NA	NULL
ENSG00000109654.16	7.30711	-0.29773	1.1346	-0.26241	0.793006	NA	TRIM2	23321
ENSG00000288637.1	0	NA	NA	NA	NA	NA	NA	NULL
ENSG00000252030.1	1.00641	-1.02916	3.4687	-0.2967	0.766696	NA	RNU6-1196P	106480089
ENSG00000201786.1	0	NA	NA	NA	NA	NA	NA	NULL
ENSG00000213406.3	1.69236	-0.303746	1.95086	-0.155698	0.876271	NA	NA	NULL
ENSG00000121211.8	3.68638	1.6792	1.52567	1.10063	0.271058	NA	MND1	84057
ENSG00000243883.3	0.126352	-0.714227	3.52641	-0.202536	0.839497	NA	RN7SL419P	106479376
ENSG00000121210.16	1067.95	0.0504183	0.174082	0.289624	0.772104	0.939862	TMEM131L	23240
ENSG00000287216.1	1.30085	-0.809653	2.72842	-0.296748	0.766659	NA	NA	NULL
ENSG00000290441.1	0	NA	NA	NA	NA	NA	LOC100419170	100419170
ENSG00000248208.1	0.501541	-0.985244	3.47099	-0.283851	0.776524	NA	NA	NULL
ENSG00000250771.3	0	NA	NA	NA	NA	NA	NA	NULL
ENSG00000137462.9	17.9461	-0.4306	0.922687	-0.466681	0.640728	NA	TLR2	7097
ENSG00000145428.15	1.36783	0.2571	3.45637	0.0743845	0.940704	NA	RNF175	285533
ENSG00000249309.1	0	NA	NA	NA	NA	NA	NA	NULL
ENSG00000145423.5	3.33315	-0.0460307	2.09623	-0.0219587	0.982481	NA	SFRP2	6423
ENSG00000280241.4	0	NA	NA	NA	NA	NA	NA	NULL
ENSG00000197410.14	0.487157	1.69421	3.4909	0.485321	0.627449	NA	DCHS2	54798
ENSG00000278981.1	0	NA	NA	NA	NA	NA	NA	NULL
ENSG00000280005.1	0	NA	NA	NA	NA	NA	NA	NULL
ENSG00000249200.1	0	NA	NA	NA	NA	NA	LOC100419960	100419960
ENSG00000250609.1	0	NA	NA	NA	NA	NA	NA	NULL
ENSG00000171566.12	1550.94	0.147504	0.153725	0.959532	0.337291	0.733279	PLRG1	5356
ENSG00000200350.1	0.434339	-0.457711	3.4735	-0.131772	0.895164	NA	RNU6-1285P	106481948
ENSG00000248611.1	0	NA	NA	NA	NA	NA	LOC100422640	100422640
ENSG00000171564.12	0	NA	NA	NA	NA	NA	FGB	2244
ENSG00000171560.18	0	NA	NA	NA	NA	NA	FGA	2243
ENSG00000171557.17	0	NA	NA	NA	NA	NA	FGG	2266
ENSG00000287770.1	0.231508	0.870092	3.50548	0.248209	0.803973	NA	NA	NULL
ENSG00000121207.12	1.06298	-0.120204	3.42766	-0.0350689	0.972025	NA	LRAT	9227
ENSG00000249074.1	0	NA	NA	NA	NA	NA	NDUFB2P1	107075208
ENSG00000249041.1	0	NA	NA	NA	NA	NA	NA	NULL
ENSG00000249692.1	0	NA	NA	NA	NA	NA	NA	NULL
ENSG00000151962.8	0	NA	NA	NA	NA	NA	RBM46	166863
ENSG00000222582.1	0	NA	NA	NA	NA	NA	RNU2-66P	106481655
ENSG00000252604.1	0	NA	NA	NA	NA	NA	RNU2-44P	106481648
ENSG00000250910.8	0.670941	-1.00465	3.47787	-0.28887	0.772681	NA	MAP9-AS1	102724776
ENSG00000250538.6	0	NA	NA	NA	NA	NA	NA	NULL
ENSG00000185149.6	0	NA	NA	NA	NA	NA	NPY2R	4887
ENSG00000249924.2	0	NA	NA	NA	NA	NA	NA	NULL
ENSG00000164114.19	130.05	0.130094	0.377673	0.344461	0.7305	0.929533	MAP9	79884
ENSG00000250205.1	1.34188	-1.04222	3.46392	-0.30088	0.763506	NA	YWHAEP4	106481785
ENSG00000250398.1	0	NA	NA	NA	NA	NA	NA	NULL
ENSG00000271606.1	0	NA	NA	NA	NA	NA	NA	NULL
ENSG00000287730.1	0	NA	NA	NA	NA	NA	LOC105377503	105377503
ENSG00000249247.1	0	NA	NA	NA	NA	NA	MTCYBP17	107075213
ENSG00000249770.1	0	NA	NA	NA	NA	NA	MTND6P17	106480728
ENSG00000248748.1	0	NA	NA	NA	NA	NA	MTND5P9	100873199
ENSG00000248548.1	0	NA	NA	NA	NA	NA	MTND4P8	100873194
ENSG00000249127.1	0	NA	NA	NA	NA	NA	NA	NULL
ENSG00000249698.1	0	NA	NA	NA	NA	NA	MTCO3P9	107075269
ENSG00000248420.1	0	NA	NA	NA	NA	NA	MTATP6P9	106479044
ENSG00000249386.1	0	NA	NA	NA	NA	NA	MTCO2P9	107075267
ENSG00000251223.1	0	NA	NA	NA	NA	NA	MTCO1P9	107075139
ENSG00000248907.1	0	NA	NA	NA	NA	NA	MTND2P33	100873236
ENSG00000251407.1	0	NA	NA	NA	NA	NA	MTND1P22	100287591
ENSG00000251244.3	0	NA	NA	NA	NA	NA	NA	NULL
ENSG00000164116.17	0.385013	-0.732215	3.49188	-0.209691	0.833909	NA	GUCY1A1	2982
ENSG00000260244.1	0	NA	NA	NA	NA	NA	NA	NULL
ENSG00000061918.14	6.64951	1.88137	1.24922	1.50603	0.132058	NA	GUCY1B1	2983
ENSG00000256394.3	0	NA	NA	NA	NA	NA	ASIC5	51802
ENSG00000151790.9	0.881549	0.122481	3.43186	0.0356893	0.97153	NA	TDO2	6999
ENSG00000256043.5	153.114	-0.792465	0.360622	-2.19749	0.0279852	0.239601	CTSO	1519
ENSG00000289320.1	0	NA	NA	NA	NA	NA	NA	NULL
ENSG00000249013.1	0	NA	NA	NA	NA	NA	NA	NULL
ENSG00000251511.1	0	NA	NA	NA	NA	NA	NA	NULL
ENSG00000251283.1	0	NA	NA	NA	NA	NA	NA	NULL
ENSG00000249479.1	0	NA	NA	NA	NA	NA	NA	NULL
ENSG00000248912.1	0	NA	NA	NA	NA	NA	NA	NULL
ENSG00000145431.11	1.91263	-0.519902	2.88663	-0.180107	0.857069	NA	PDGFC	56034
ENSG00000248629.1	0	NA	NA	NA	NA	NA	NA	NULL
ENSG00000280284.1	0	NA	NA	NA	NA	NA	NA	NULL
ENSG00000278880.1	0	NA	NA	NA	NA	NA	NA	NULL
ENSG00000250622.1	0	NA	NA	NA	NA	NA	NA	NULL
ENSG00000252350.1	0	NA	NA	NA	NA	NA	RPPH1-3P	106479602
ENSG00000252524.1	0	NA	NA	NA	NA	NA	NA	NULL
ENSG00000109738.11	4.04348	0.129088	2.45296	0.0526253	0.95803	NA	GLRB	2743
ENSG00000199859.1	0	NA	NA	NA	NA	NA	RNU6-582P	106481365
ENSG00000120251.22	20.3051	-1.65325	1.25748	-1.31474	0.188598	NA	GRIA2	2891
ENSG00000249819.1	0	NA	NA	NA	NA	NA	NA	NULL
ENSG00000286133.2	0.12692	0.608623	3.5252	0.172649	0.862927	NA	NA	NULL
ENSG00000234111.6	0	NA	NA	NA	NA	NA	LINC02433	340017
ENSG00000249275.1	0.126352	-0.714227	3.52641	-0.202536	0.839497	NA	NA	NULL
ENSG00000200521.1	0	NA	NA	NA	NA	NA	NA	NULL
ENSG00000249627.1	0	NA	NA	NA	NA	NA	NA	NULL
ENSG00000279703.1	0	NA	NA	NA	NA	NA	NA	NULL
ENSG00000286862.1	0.107584	0.622901	3.52731	0.176594	0.859828	NA	NA	NULL
ENSG00000287226.1	0	NA	NA	NA	NA	NA	NA	NULL
ENSG00000279994.1	0	NA	NA	NA	NA	NA	NA	NULL
ENSG00000250475.1	0	NA	NA	NA	NA	NA	RPL6P11	100132922
ENSG00000279139.1	0	NA	NA	NA	NA	NA	NA	NULL
ENSG00000280140.1	0	NA	NA	NA	NA	NA	NA	NULL
ENSG00000164125.16	0.882261	-2.25347	3.47896	-0.647742	0.517152	NA	GASK1B	51313
ENSG00000248429.5	0	NA	NA	NA	NA	NA	GASK1B-AS1	285505
ENSG00000287822.1	0	NA	NA	NA	NA	NA	NA	NULL
ENSG00000251073.1	0	NA	NA	NA	NA	NA	NUDT19P5	100422445
ENSG00000250604.2	0	NA	NA	NA	NA	NA	NA	NULL
ENSG00000164124.11	0.807214	1.18647	3.45657	0.343249	0.731411	NA	TMEM144	55314
ENSG00000286558.1	0	NA	NA	NA	NA	NA	NA	NULL
ENSG00000251429.1	0.545135	0.952337	3.45631	0.275536	0.782905	NA	AIDAP2	646890
ENSG00000171509.16	0.593154	-1.18923	3.45228	-0.344476	0.730488	NA	RXFP1	59350
ENSG00000199634.1	0	NA	NA	NA	NA	NA	RNU4-79P	106481197
ENSG00000248387.1	0	NA	NA	NA	NA	NA	LOC100131038	100131038
ENSG00000249901.1	0	NA	NA	NA	NA	NA	NA	NULL
ENSG00000205208.5	764.344	0.87131	0.272832	3.19357	0.00140524	0.0347861	C4orf46	201725
ENSG00000171503.13	664.942	0.326	0.190671	1.70975	0.0873118	0.429656	ETFDH	2110
ENSG00000271817.2	0	NA	NA	NA	NA	NA	LOC124900922	124900922
ENSG00000171497.5	1187.32	0.31342	0.250596	1.2507	0.211043	0.627222	PPID	5481
ENSG00000052795.13	976.276	0.384566	0.17586	2.18678	0.0287588	0.242433	FNIP2	57600
ENSG00000206703.1	0.167735	-0.74598	3.53077	-0.211279	0.832669	NA	RNU6-128P	106481217
ENSG00000289999.1	0.107584	0.622901	3.52731	0.176594	0.859828	NA	NA	NULL
ENSG00000164123.7	0.733465	0.929728	3.28832	0.282737	0.777379	NA	SPMIP2	152940
ENSG00000274535.1	0	NA	NA	NA	NA	NA	LOC124900178	124900178
ENSG00000248988.1	1.14946	-0.149807	2.4384	-0.0614364	0.951012	NA	PSME2P3	338095
ENSG00000249367.1	0	NA	NA	NA	NA	NA	NA	NULL
ENSG00000206978.1	0	NA	NA	NA	NA	NA	NA	NULL
ENSG00000109756.10	1809.38	-0.00519916	0.143813	-0.0361522	0.971161	0.993766	RAPGEF2	9693
ENSG00000264105.1	0	NA	NA	NA	NA	NA	MIR3688-1	100500881
ENSG00000283379.1	0	NA	NA	NA	NA	NA	MIR3688-2	100616303
ENSG00000248552.1	0	NA	NA	NA	NA	NA	NA	NULL
ENSG00000250180.1	0	NA	NA	NA	NA	NA	NA	NULL
ENSG00000250488.2	0	NA	NA	NA	NA	NA	NA	NULL
ENSG00000250997.1	0	NA	NA	NA	NA	NA	NA	NULL
ENSG00000249425.1	0	NA	NA	NA	NA	NA	NA	NULL
ENSG00000242635.2	0	NA	NA	NA	NA	NA	RPS14P7	100271065
ENSG00000249568.1	0.203048	-1.02389	3.51326	-0.291436	0.770718	NA	NA	NULL
ENSG00000168843.14	0	NA	NA	NA	NA	NA	FSTL5	56884
ENSG00000249419.1	0	NA	NA	NA	NA	NA	LOC101928052	101928052
ENSG00000251253.1	0	NA	NA	NA	NA	NA	NA	NULL
ENSG00000248396.1	0	NA	NA	NA	NA	NA	TOMM22P4	100874517
ENSG00000248431.2	0	NA	NA	NA	NA	NA	NA	NULL
ENSG00000287072.1	0	NA	NA	NA	NA	NA	NA	NULL
ENSG00000251123.1	0	NA	NA	NA	NA	NA	NA	NULL
ENSG00000283468.1	0	NA	NA	NA	NA	NA	MIR4454	100616234
ENSG00000250027.1	2.96627	2.6959	1.79774	1.4996	0.133717	NA	NA	NULL
ENSG00000145414.9	273.366	0.340434	0.287997	1.18208	0.237176	0.65001	NAF1	92345
ENSG00000250547.1	0	NA	NA	NA	NA	NA	LOC133332	133332
ENSG00000164128.7	0.618959	-0.143135	3.47114	-0.0412357	0.967108	NA	NPY1R	4886
ENSG00000164129.12	0	NA	NA	NA	NA	NA	NPY5R	4889
ENSG00000227283.1	0	NA	NA	NA	NA	NA	RPL35AP12	100271316
ENSG00000151005.5	0	NA	NA	NA	NA	NA	TKTL2	84076
ENSG00000198498.10	566.705	0.366995	0.229045	1.60229	0.109092	0.479945	TMA16	55319
ENSG00000145416.14	68.2321	0.0810319	0.367535	0.220474	0.825502	0.956501	MARCHF1	55016
ENSG00000273449.1	8.5712	0.244195	0.934851	0.261213	0.793929	NA	NA	NULL
ENSG00000253001.1	0	NA	NA	NA	NA	NA	RN7SKP105	106479141
ENSG00000177803.7	0.383894	-0.715871	3.48971	-0.205138	0.837464	NA	NA	NULL
ENSG00000250746.1	2.81551	0.0483795	1.45654	0.0332154	0.973503	NA	LOC100288073	100288073
ENSG00000248546.3	2.12631	1.83282	1.78245	1.02826	0.30383	NA	NA	NULL
ENSG00000251162.1	0	NA	NA	NA	NA	NA	NA	NULL
ENSG00000223037.1	0	NA	NA	NA	NA	NA	RNU6-284P	106481268
ENSG00000248162.1	0	NA	NA	NA	NA	NA	NA	NULL
ENSG00000248771.5	0	NA	NA	NA	NA	NA	SMIM31	100505989
ENSG00000201050.1	0	NA	NA	NA	NA	NA	RNU6-668P	106481393
ENSG00000248329.6	0.115754	0.641308	3.52984	0.181682	0.855832	NA	APELA	100506013
ENSG00000250227.1	0.255649	1.25796	3.5154	0.357842	0.720462	NA	TRIM60P14	653794
ENSG00000244146.1	0.219171	-1.33081	3.51123	-0.379015	0.704677	NA	RPL26P16	646966
ENSG00000285563.1	0	NA	NA	NA	NA	NA	NA	NULL
ENSG00000221891.2	0	NA	NA	NA	NA	NA	NA	NULL
ENSG00000270960.1	0	NA	NA	NA	NA	NA	NA	NULL
ENSG00000248645.1	0	NA	NA	NA	NA	NA	NA	NULL
ENSG00000121089.4	5.99257	0.48135	1.13931	0.422495	0.672664	NA	NACA3P	389240
ENSG00000236941.6	0	NA	NA	NA	NA	NA	LOC391711	391711
ENSG00000183439.9	25.1755	0.932424	0.715701	1.30281	0.192639	0.604461	TRIM61	391712
ENSG00000250486.5	4.83327	-0.753923	1.22485	-0.615524	0.538209	NA	FAM218A	152756
ENSG00000248229.1	0	NA	NA	NA	NA	NA	NA	NULL
ENSG00000250887.1	0	NA	NA	NA	NA	NA	NA	NULL
ENSG00000250712.1	0	NA	NA	NA	NA	NA	LOC391713	391713
ENSG00000240674.1	0.217278	-0.0435795	3.49435	-0.0124714	0.99005	NA	RPL21P51	100271169
ENSG00000176979.14	0	NA	NA	NA	NA	NA	TRIM60	166655
ENSG00000276623.1	0	NA	NA	NA	NA	NA	LOC100420386	100420386
ENSG00000250430.1	0	NA	NA	NA	NA	NA	LOC100420385	100420385
ENSG00000249617.1	0.526163	0.854055	3.46728	0.246319	0.805436	NA	NA	NULL
ENSG00000250374.5	0.33547	-0.941217	3.50279	-0.268705	0.788157	NA	TRIM75	391714
ENSG00000170088.14	409.542	0.0255485	0.231424	0.110397	0.912095	0.97989	TMEM192	201931
ENSG00000109466.14	1620.25	0.453843	0.152728	2.97157	0.0029628	0.0586366	KLHL2	11275
ENSG00000200974.1	0	NA	NA	NA	NA	NA	RNU4-87P	106479598
ENSG00000229894.5	4.93239	-0.838676	1.57834	-0.531365	0.595166	NA	GK3	2713
ENSG00000052802.13	2138.24	0.14463	0.209874	0.68913	0.490741	0.823148	MSMO1	6307
ENSG00000109472.14	12.7636	-0.281142	1.34219	-0.209465	0.834085	NA	CPE	1363
ENSG00000207559.1	0	NA	NA	NA	NA	NA	MIR578	693163
ENSG00000251596.1	2.43024	-2.41078	2.41919	-0.996521	0.318997	NA	HADHAP1	3031
ENSG00000248287.1	0	NA	NA	NA	NA	NA	SCGB1D5P	100874258
ENSG00000248327.1	0.791109	-1.31399	3.46433	-0.379291	0.704472	NA	NOL8P1	402191
ENSG00000287424.1	0	NA	NA	NA	NA	NA	NA	NULL
ENSG00000250725.2	0.126352	-0.714227	3.52641	-0.202536	0.839497	NA	NA	NULL
ENSG00000249500.1	0	NA	NA	NA	NA	NA	LINC01179	101928151
ENSG00000038295.8	11.2102	0.0949507	1.71908	0.0552334	0.955953	NA	TLL1	7092
ENSG00000252959.1	0	NA	NA	NA	NA	NA	RNA5SP170	100873435
ENSG00000206711.1	0	NA	NA	NA	NA	NA	NA	NULL
ENSG00000249675.1	0	NA	NA	NA	NA	NA	NA	NULL
ENSG00000196104.11	0.778524	-0.0832086	3.46979	-0.0239809	0.980868	NA	SPOCK3	50859
ENSG00000212373.1	0	NA	NA	NA	NA	NA	RNA5SP171	100873436
ENSG00000250150.1	0	NA	NA	NA	NA	NA	NA	NULL
ENSG00000240772.3	0	NA	NA	NA	NA	NA	RN7SL776P	106479503
ENSG00000248913.1	0	NA	NA	NA	NA	NA	PHB1P14	100873751
ENSG00000222721.1	0	NA	NA	NA	NA	NA	RN7SKP188	106479179
ENSG00000270336.1	0	NA	NA	NA	NA	NA	NA	NULL
ENSG00000248601.1	0	NA	NA	NA	NA	NA	NA	NULL
ENSG00000109511.12	0.620853	-1.76254	3.48708	-0.505448	0.613244	NA	ANXA10	11199
ENSG00000287188.1	1.72135	0.38422	2.44308	0.157269	0.875033	NA	NA	NULL
ENSG00000137628.18	764.898	-0.0447521	0.164723	-0.271681	0.785867	0.943515	DDX60	55601
ENSG00000181381.15	768.039	-0.18619	0.182366	-1.02097	0.307268	0.711387	DDX60L	91351
ENSG00000207171.1	0.126352	-0.714227	3.52641	-0.202536	0.839497	NA	LOC124900181	124900181
ENSG00000129116.20	196.457	-0.823019	0.403689	-2.03874	0.0414757	0.297517	PALLD	23022
ENSG00000229226.3	0	NA	NA	NA	NA	NA	NA	NULL
ENSG00000249623.1	0	NA	NA	NA	NA	NA	NA	NULL
ENSG00000206613.1	0	NA	NA	NA	NA	NA	RNU6-1336P	106480661
ENSG00000214676.4	0.503205	-0.981995	3.48657	-0.281651	0.778211	NA	RPL9P16	727835
ENSG00000249609.1	0.359066	-0.84639	3.50178	-0.241702	0.809011	NA	NA	NULL
ENSG00000279384.1	0.705844	-1.03781	3.32956	-0.311695	0.755272	NA	NA	NULL
ENSG00000145439.12	367.617	0.269088	0.208034	1.29348	0.195844	0.607943	CBR4	84869
ENSG00000201176.1	0.215168	0.938332	3.51389	0.267035	0.789442	NA	RNU6-853P	106479943
ENSG00000201818.1	0.12692	0.608623	3.5252	0.172649	0.862927	NA	RNY4P17	100379564
ENSG00000251445.1	0	NA	NA	NA	NA	NA	NA	NULL
ENSG00000154447.15	7.85195	-0.129432	0.910525	-0.14215	0.886961	NA	SH3RF1	57630
ENSG00000214671.4	0	NA	NA	NA	NA	NA	RPL6P12	100270907
ENSG00000251171.1	0	NA	NA	NA	NA	NA	NA	NULL
ENSG00000289249.2	0	NA	NA	NA	NA	NA	NA	NULL
ENSG00000137601.18	628.392	0.144245	0.163531	0.882067	0.377741	0.761103	NEK1	4750
ENSG00000286302.1	5.75125	-0.608999	1.30047	-0.468292	0.639576	NA	NA	NULL
ENSG00000109572.16	1405.92	-0.079725	0.156993	-0.507824	0.611577	0.880314	CLCN3	1182
ENSG00000056050.7	447.798	0.262732	0.219477	1.19708	0.231275	0.645652	HPF1	54969
ENSG00000229204.3	0.233936	-0.0415975	3.53135	-0.0117795	0.990602	NA	NA	NULL
ENSG00000248625.1	0	NA	NA	NA	NA	NA	LOC402192	402192
ENSG00000287660.1	0	NA	NA	NA	NA	NA	LOC124900810	124900810
ENSG00000288003.1	0	NA	NA	NA	NA	NA	NA	NULL
ENSG00000248319.4	0	NA	NA	NA	NA	NA	LINC02275	100506085
ENSG00000287298.1	0	NA	NA	NA	NA	NA	NA	NULL
ENSG00000289508.2	0.167735	-0.74598	3.53077	-0.211279	0.832669	NA	NA	NULL
ENSG00000251200.2	0	NA	NA	NA	NA	NA	NA	NULL
ENSG00000249955.2	0	NA	NA	NA	NA	NA	NA	NULL
ENSG00000198948.12	6.21718	-1.3138	1.07	-1.22784	0.219506	NA	MFAP3L	9848
ENSG00000109576.14	0.332815	0.217809	3.48104	0.0625702	0.950109	NA	AADAT	51166
ENSG00000248822.1	0	NA	NA	NA	NA	NA	APOBEC3AP1	105377532
ENSG00000248739.1	0	NA	NA	NA	NA	NA	NA	NULL
ENSG00000250266.3	0	NA	NA	NA	NA	NA	LINC01612	101928223
ENSG00000251061.2	0	NA	NA	NA	NA	NA	NA	NULL
ENSG00000250082.1	0	NA	NA	NA	NA	NA	NA	NULL
ENSG00000181359.5	0.966762	2.62905	2.93523	0.895687	0.37042	NA	HSP90AA6P	441051
ENSG00000250968.1	0	NA	NA	NA	NA	NA	LINC02382	100506107
ENSG00000249943.1	0	NA	NA	NA	NA	NA	NA	NULL
ENSG00000251961.1	0	NA	NA	NA	NA	NA	RNU6ATAC13P	106479549
ENSG00000286580.1	0	NA	NA	NA	NA	NA	LOC124900869	124900869
ENSG00000248872.2	0	NA	NA	NA	NA	NA	LINC02431	100506122
ENSG00000249525.1	0	NA	NA	NA	NA	NA	NA	NULL
ENSG00000248755.1	0	NA	NA	NA	NA	NA	NA	NULL
ENSG00000278502.1	0	NA	NA	NA	NA	NA	MIR6082	102466953
ENSG00000248339.1	0	NA	NA	NA	NA	NA	LINC02504	101928288
ENSG00000287210.1	0	NA	NA	NA	NA	NA	NA	NULL
ENSG00000249297.2	0	NA	NA	NA	NA	NA	LINC02174	105377536
ENSG00000251176.1	0	NA	NA	NA	NA	NA	NA	NULL
ENSG00000174473.16	0	NA	NA	NA	NA	NA	GALNTL6	442117
ENSG00000248637.1	0	NA	NA	NA	NA	NA	NA	NULL
ENSG00000245213.7	56.7891	0.263976	0.465867	0.566634	0.570963	0.8646	GALNT7-DT	101930370
ENSG00000241652.3	0	NA	NA	NA	NA	NA	RN7SL253P	106479314
ENSG00000109586.12	696.764	0.233213	0.169684	1.37439	0.169319	0.573192	GALNT7	51809
ENSG00000221296.2	0.107584	0.622901	3.52731	0.176594	0.859828	NA	MIR548T	100422849
ENSG00000290017.1	0.505021	0.861536	3.468	0.248424	0.803806	NA	NA	NULL
ENSG00000248774.1	10.127	-0.470256	0.887434	-0.529906	0.596177	NA	NA	NULL
ENSG00000164104.12	14710	0.78672	0.265981	2.9578	0.00309842	0.0603872	HMGB2	3148
ENSG00000288728.2	21.4469	2.00657	0.820025	2.44696	0.0144067	0.161523	NA	NULL
ENSG00000272870.4	93.5429	0.0440039	0.342376	0.128525	0.897733	0.977377	SAP30-DT	105377540
ENSG00000164105.4	385.16	0.381361	0.223438	1.70679	0.0878614	0.430998	SAP30	8819
ENSG00000164106.8	2.73788	-1.57147	2.59104	-0.606501	0.544182	NA	SCRG1	11341
ENSG00000288025.1	1.52548	-1.91853	2.66096	-0.720992	0.470914	NA	NA	NULL
ENSG00000242882.1	1.88867	-2.41939	3.44683	-0.701917	0.482731	NA	RPL5P11	402193
ENSG00000286226.1	2.18056	-1.05805	3.45822	-0.305953	0.75964	NA	NA	NULL
ENSG00000252898.1	0	NA	NA	NA	NA	NA	RNU6-1096P	106480700
ENSG00000261646.1	0.101524	-0.712014	3.52609	-0.201928	0.839973	NA	NA	NULL
ENSG00000286039.3	28.4273	0.417201	0.580526	0.718659	0.472351	0.811303	NA	NULL
ENSG00000288776.1	0.231508	0.870092	3.50548	0.248209	0.803973	NA	NA	NULL
ENSG00000164107.9	4.78155	-2.35025	2.7722	-0.847794	0.396553	NA	HAND2	9464
ENSG00000237125.13	1.75625	-3.44496	3.27286	-1.05258	0.292532	NA	HAND2-AS1	79804
ENSG00000234801.3	3.42402	1.47868	1.77973	0.830846	0.406061	NA	NA	NULL
ENSG00000213370.3	0.978215	0.331918	2.90437	0.114282	0.909014	NA	NA	NULL
ENSG00000250708.3	0	NA	NA	NA	NA	NA	LINC02269	101928478
ENSG00000250043.1	0	NA	NA	NA	NA	NA	NA	NULL
ENSG00000251216.2	0	NA	NA	NA	NA	NA	NA	NULL
ENSG00000248174.8	0	NA	NA	NA	NA	NA	LINC02268	101928509
ENSG00000250957.1	0	NA	NA	NA	NA	NA	NA	NULL
ENSG00000251213.1	0	NA	NA	NA	NA	NA	NA	NULL
ENSG00000289179.1	0.101524	-0.712014	3.52609	-0.201928	0.839973	NA	NA	NULL
ENSG00000289210.1	4.055	-1.81124	1.56621	-1.15645	0.247498	NA	NA	NULL
ENSG00000164117.14	384.653	0.188372	0.192738	0.977349	0.328396	0.726933	FBXO8	26269
ENSG00000164118.13	496.927	0.335947	0.180698	1.85917	0.0630037	0.367228	CEP44	80817
ENSG00000249875.1	0	NA	NA	NA	NA	NA	NA	NULL
ENSG00000265846.1	0	NA	NA	NA	NA	NA	MIR4276	100423042
ENSG00000164120.14	775.134	0.30311	0.167832	1.80604	0.0709123	0.38985	HPGD	3248
ENSG00000251584.2	5.70743	-0.56455	1.16683	-0.483833	0.628504	NA	NA	NULL
ENSG00000250596.2	2.90545	-0.472006	1.45711	-0.323932	0.745989	NA	NA	NULL
ENSG00000145451.13	1.64257	-1.69203	2.57921	-0.656027	0.511806	NA	GLRA3	8001
ENSG00000168594.15	0.759815	0.008403	3.43395	0.00244704	0.998048	NA	ADAM29	11086
ENSG00000250200.1	0	NA	NA	NA	NA	NA	NA	NULL
ENSG00000250431.1	0	NA	NA	NA	NA	NA	NA	NULL
ENSG00000249411.1	0	NA	NA	NA	NA	NA	LOC100131553	100131553
ENSG00000286494.1	0	NA	NA	NA	NA	NA	NA	NULL
ENSG00000249284.1	0	NA	NA	NA	NA	NA	NA	NULL
ENSG00000248551.1	0	NA	NA	NA	NA	NA	NA	NULL
ENSG00000249945.2	0	NA	NA	NA	NA	NA	NA	NULL
ENSG00000251174.1	0	NA	NA	NA	NA	NA	NA	NULL
ENSG00000248574.1	0	NA	NA	NA	NA	NA	NA	NULL
ENSG00000289392.1	0	NA	NA	NA	NA	NA	NA	NULL
ENSG00000150625.17	9.27846	-1.83428	1.25591	-1.46052	0.144148	NA	GPM6A	2823
ENSG00000249106.1	0	NA	NA	NA	NA	NA	GPM6A-DT	101928590
ENSG00000248249.1	0	NA	NA	NA	NA	NA	NA	NULL
ENSG00000250372.1	0	NA	NA	NA	NA	NA	MARK2P4	100421496
ENSG00000150627.16	6.75682	3.97798	1.64015	2.42538	0.0152922	NA	WDR17	116966
ENSG00000201516.1	0	NA	NA	NA	NA	NA	LOC124900182	124900182
ENSG00000150628.7	0	NA	NA	NA	NA	NA	SPATA4	132851
ENSG00000164122.9	0	NA	NA	NA	NA	NA	ASB5	140458
ENSG00000248980.1	0.27979	0.879618	3.50652	0.250852	0.801928	NA	NA	NULL
ENSG00000289149.1	29.7925	-0.0391682	0.525586	-0.074523	0.940594	0.986832	NA	NULL
ENSG00000129128.13	4455.33	-0.0576711	0.140291	-0.411083	0.681011	0.909978	SPCS3	60559
ENSG00000289520.1	18.1156	0.14976	0.637442	0.234939	0.814256	NA	NA	NULL
ENSG00000248480.1	0	NA	NA	NA	NA	NA	NA	NULL
ENSG00000248388.5	0	NA	NA	NA	NA	NA	NA	NULL
ENSG00000150630.4	3.50813	-0.180106	2.53033	-0.0711788	0.943255	NA	VEGFC	7424
ENSG00000287544.1	6.21408	2.13061	1.32201	1.61165	0.107039	NA	NA	NULL
ENSG00000249458.1	0	NA	NA	NA	NA	NA	NA	NULL
ENSG00000250263.2	0	NA	NA	NA	NA	NA	LINC02509	105377556
ENSG00000222859.1	0	NA	NA	NA	NA	NA	RN7SKP136	106479155
ENSG00000249008.1	2.61484	-1.73	2.29144	-0.754982	0.45026	NA	NA	NULL
ENSG00000109674.4	740.205	0.661478	0.23999	2.75628	0.00584637	0.0910657	NEIL3	55247
ENSG00000249084.1	4.66918	0.560088	1.46732	0.381709	0.702678	NA	NA	NULL
ENSG00000038002.9	917.337	-0.358482	0.198697	-1.80416	0.0712058	0.389923	AGA	175
ENSG00000250131.2	29.6147	0.1431	0.552286	0.259105	0.795555	0.946115	AGA-DT	285500
ENSG00000201931.1	0	NA	NA	NA	NA	NA	NA	NULL
ENSG00000251416.1	0	NA	NA	NA	NA	NA	LOC105377559	105377559
ENSG00000231171.4	0	NA	NA	NA	NA	NA	LINC01098	285501
ENSG00000251504.1	0	NA	NA	NA	NA	NA	LINC01099	101928656
ENSG00000253000.1	0	NA	NA	NA	NA	NA	RNU1-45P	106481610
ENSG00000241877.1	0.117647	-0.729489	3.52858	-0.206737	0.836215	NA	RPL19P8	391719
ENSG00000201727.1	0	NA	NA	NA	NA	NA	RNA5SP173	100873437
ENSG00000212191.1	0	NA	NA	NA	NA	NA	LOC124900186	124900186
ENSG00000250839.1	0	NA	NA	NA	NA	NA	NA	NULL
ENSG00000250993.1	0	NA	NA	NA	NA	NA	NA	NULL
ENSG00000248921.1	0	NA	NA	NA	NA	NA	NA	NULL
ENSG00000287083.1	0	NA	NA	NA	NA	NA	NA	NULL
ENSG00000287775.1	0	NA	NA	NA	NA	NA	LOC124900818	124900818
ENSG00000289951.1	0	NA	NA	NA	NA	NA	NA	NULL
ENSG00000251025.1	0	NA	NA	NA	NA	NA	NDUFB5P1	100288337
ENSG00000249883.1	0	NA	NA	NA	NA	NA	NA	NULL
ENSG00000248197.1	0	NA	NA	NA	NA	NA	LINC00290	728081
ENSG00000248770.1	0	NA	NA	NA	NA	NA	NA	NULL
ENSG00000249460.2	0	NA	NA	NA	NA	NA	NA	NULL
ENSG00000225356.3	0	NA	NA	NA	NA	NA	NA	NULL
ENSG00000286860.1	0	NA	NA	NA	NA	NA	NA	NULL
ENSG00000287948.1	0	NA	NA	NA	NA	NA	NA	NULL
ENSG00000251336.1	0	NA	NA	NA	NA	NA	TENM3-AS2	105377573
ENSG00000251742.1	0	NA	NA	NA	NA	NA	RN7SKP13	106479100
ENSG00000177822.10	7.67291	0.636638	1.44728	0.439886	0.660019	NA	NA	NULL
ENSG00000251433.1	0	NA	NA	NA	NA	NA	NA	NULL
ENSG00000218336.9	53.2852	1.08847	0.82743	1.31549	0.188347	0.598542	TENM3	55714
ENSG00000248266.1	0.101524	-0.712014	3.52609	-0.201928	0.839973	NA	NA	NULL
ENSG00000290012.1	0.410409	0.627451	3.49106	0.179731	0.857364	NA	NA	NULL
ENSG00000221227.1	0	NA	NA	NA	NA	NA	MIR1305	100302270
ENSG00000252343.1	0	NA	NA	NA	NA	NA	RNU2-34P	106481960
ENSG00000251714.1	0	NA	NA	NA	NA	NA	RN7SKP67	106479125
ENSG00000248816.1	0	NA	NA	NA	NA	NA	NA	NULL
ENSG00000248694.1	0	NA	NA	NA	NA	NA	NA	NULL
ENSG00000286119.1	0	NA	NA	NA	NA	NA	NA	NULL
ENSG00000272646.1	1.61982	0.55887	2.48734	0.224685	0.822224	NA	NA	NULL
ENSG00000129187.15	2222.93	0.456109	0.172943	2.63734	0.00835597	0.114107	DCTD	1635
ENSG00000286821.1	0	NA	NA	NA	NA	NA	LOC112268472	112268472
ENSG00000250636.1	0	NA	NA	NA	NA	NA	NA	NULL
ENSG00000230219.3	0	NA	NA	NA	NA	NA	CIBAR1P2	403315
ENSG00000273180.1	0	NA	NA	NA	NA	NA	NA	NULL
ENSG00000272784.1	0	NA	NA	NA	NA	NA	NA	NULL
ENSG00000251359.4	2.01282	-1.05589	3.45899	-0.30526	0.760168	NA	WWC2-AS2	152641
ENSG00000151718.16	10.4544	-1.34041	1.35347	-0.99035	0.322003	NA	WWC2	80014
ENSG00000251128.1	0	NA	NA	NA	NA	NA	WWC2-AS1	101928734
ENSG00000177300.7	0	NA	NA	NA	NA	NA	CLDN22	53842
ENSG00000185758.9	0	NA	NA	NA	NA	NA	CLDN24	100132463
ENSG00000250292.1	0	NA	NA	NA	NA	NA	NA	NULL
ENSG00000248376.2	0	NA	NA	NA	NA	NA	FBLP1	100127981
ENSG00000168564.6	1023.77	0.239829	0.164718	1.456	0.145393	0.541337	CDKN2AIP	55602
ENSG00000213434.2	0.495259	1.00937	3.49065	0.289164	0.772456	NA	NA	NULL
ENSG00000232648.4	15.5958	-0.999889	0.759111	-1.31718	0.187777	NA	NA	NULL
ENSG00000168556.7	272.302	0.634276	0.320947	1.97626	0.048125	0.323097	ING2	3622
ENSG00000272744.1	1.95638	2.41914	2.7557	0.877866	0.380016	NA	NA	NULL
ENSG00000182552.15	324.341	0.196152	0.253831	0.772766	0.439661	0.793939	RWDD4	201965
ENSG00000252157.1	0.126352	-0.714227	3.52641	-0.202536	0.839497	NA	RNU6-479P	106481331
ENSG00000168538.16	1127.08	-0.0976715	0.154857	-0.630718	0.528225	0.84258	TRAPPC11	60684
ENSG00000201433.1	0.403029	-1.64634	3.50171	-0.470155	0.638244	NA	RNU6-335P	106479715
ENSG00000251739.1	5.28142	-0.564269	1.15644	-0.487937	0.625594	NA	RNU6-1053P	106481513
ENSG00000287349.1	0.231508	0.870092	3.50548	0.248209	0.803973	NA	NA	NULL
ENSG00000283383.1	0	NA	NA	NA	NA	NA	NA	NULL
ENSG00000173320.12	6.35295	-0.606687	2.18863	-0.277199	0.781627	NA	STOX2	56977
ENSG00000248206.2	0	NA	NA	NA	NA	NA	NA	NULL
ENSG00000283355.1	0	NA	NA	NA	NA	NA	NA	NULL
ENSG00000250726.1	0	NA	NA	NA	NA	NA	NA	NULL
ENSG00000164303.11	19.0038	0.66433	0.695101	0.955731	0.339208	NA	ENPP6	133121
ENSG00000287433.1	0	NA	NA	NA	NA	NA	NA	NULL
ENSG00000240159.1	0	NA	NA	NA	NA	NA	RPL6P16	728365
ENSG00000244512.3	0.304572	-1.12402	3.49912	-0.321229	0.748037	NA	RN7SL28P	106480929
ENSG00000227765.4	2.84148	2.77899	2.02105	1.37502	0.169124	NA	NA	NULL
ENSG00000180712.5	3.37974	-0.132409	1.57724	-0.0839502	0.933096	NA	LINC02363	728175
ENSG00000249096.7	11.0612	0.495974	1.03588	0.478793	0.632086	NA	NA	NULL
ENSG00000168310.12	2557.81	0.108259	0.167882	0.644852	0.519023	0.836455	IRF2	3660
ENSG00000251878.1	0.12692	0.608623	3.5252	0.172649	0.862927	NA	LOC124900589	124900589
ENSG00000270426.1	22.573	-0.942403	0.596772	-1.57917	0.114297	0.488398	NA	NULL
ENSG00000271646.1	70.048	0.11371	0.377861	0.300932	0.763467	0.938074	NA	NULL
ENSG00000286292.2	8.70646	0.824235	1.10534	0.745686	0.455857	NA	NA	NULL
ENSG00000271538.7	3.75467	0.833321	1.4715	0.566306	0.571186	NA	NA	NULL
ENSG00000249056.1	0.139895	0.638755	3.5295	0.180976	0.856386	NA	NA	NULL
ENSG00000254233.1	3.54749	0.440076	1.84355	0.238711	0.811329	NA	LINC02365	105377586
ENSG00000164305.20	2549.92	0.119141	0.228607	0.521161	0.602254	0.876245	CASP3	836
ENSG00000164306.11	426.144	0.225704	0.263304	0.857198	0.391335	0.768365	PRIMPOL	201973
ENSG00000151725.12	1131.29	1.0781	0.304369	3.5421	0.000396959	0.013995	CENPU	79682
ENSG00000151726.16	1165.9	-0.338805	0.230819	-1.46784	0.142149	0.537646	ACSL1	2180
ENSG00000249138.1	0.503195	-1.50516	3.4762	-0.43299	0.665022	NA	SLED1	643036
ENSG00000251139.2	0.242106	-0.0817278	3.52622	-0.0231772	0.981509	NA	NA	NULL
ENSG00000286256.2	0.342088	1.51463	3.49627	0.433214	0.664859	NA	NA	NULL
ENSG00000251230.7	10.4269	0.0952762	1.59147	0.0598666	0.952262	NA	MIR3945HG	731424
ENSG00000266698.1	0	NA	NA	NA	NA	NA	MIR3945	100500818
ENSG00000289139.1	0	NA	NA	NA	NA	NA	NA	NULL
ENSG00000249173.8	1.03362	1.77547	3.45726	0.513549	0.607567	NA	LINC01093	100506229
ENSG00000289197.2	0	NA	NA	NA	NA	NA	NA	NULL
ENSG00000251147.1	0	NA	NA	NA	NA	NA	TRPC6P7	123464511
ENSG00000263458.1	0	NA	NA	NA	NA	NA	MIR4455	100616111
ENSG00000279460.1	0	NA	NA	NA	NA	NA	NA	NULL
ENSG00000248517.1	0	NA	NA	NA	NA	NA	NA	NULL
ENSG00000187821.9	0	NA	NA	NA	NA	NA	HELT	391723
ENSG00000250754.6	0	NA	NA	NA	NA	NA	LINC02436	101928877
ENSG00000249520.1	0	NA	NA	NA	NA	NA	NA	NULL
ENSG00000287183.1	0	NA	NA	NA	NA	NA	NA	NULL
ENSG00000151729.11	228.398	-0.214764	0.261376	-0.821667	0.411266	0.779727	SLC25A4	291
ENSG00000164323.15	1405.94	0.124481	0.156992	0.792915	0.427827	0.790027	CFAP97	57587
ENSG00000109762.17	474.509	0.263703	0.218331	1.20781	0.227119	0.642629	SNX25	83891
ENSG00000109771.16	24.3107	-0.540203	0.626597	-0.862122	0.38862	0.766239	LRP2BP	55805
ENSG00000250410.1	1.9272	-1.38232	2.48522	-0.556214	0.578064	NA	NA	NULL
ENSG00000186352.9	89.9955	0.291049	0.374788	0.77657	0.437413	0.793407	ANKRD37	353322
ENSG00000109775.11	348.363	0.123507	0.222123	0.556029	0.578191	0.869343	UFSP2	55325
ENSG00000207231.1	1.00641	-1.02916	3.4687	-0.2967	0.766696	NA	NA	NULL
ENSG00000205129.9	3.10352	-1.9026	1.72776	-1.1012	0.27081	NA	CFAP96	441054
ENSG00000168491.10	0	NA	NA	NA	NA	NA	CCDC110	256309
ENSG00000249679.3	0.115754	0.641308	3.52984	0.181682	0.855832	NA	NA	NULL
ENSG00000154553.17	4.79312	-1.6788	2.02391	-0.829485	0.40683	NA	PDLIM3	27295
ENSG00000154556.20	1.22558	-2.5676	3.45052	-0.744119	0.456804	NA	SORBS2	8470
ENSG00000233110.1	0.95443	-0.173812	3.45955	-0.0502411	0.95993	NA	NA	NULL
ENSG00000235902.1	0	NA	NA	NA	NA	NA	NA	NULL
ENSG00000207497.1	0	NA	NA	NA	NA	NA	NA	NULL
ENSG00000285745.1	0.406096	-1.156	3.48816	-0.331408	0.740336	NA	NA	NULL
ENSG00000235149.1	0	NA	NA	NA	NA	NA	NA	NULL
ENSG00000222727.1	0	NA	NA	NA	NA	NA	RNU4-64P	106481872
ENSG00000164342.14	39.6224	-1.0681	0.540426	-1.9764	0.0481093	0.323097	TLR3	7098
ENSG00000109794.14	5.88854	0.939195	1.77509	0.529097	0.596738	NA	FAM149A	25854
ENSG00000253013.1	0	NA	NA	NA	NA	NA	NA	NULL
ENSG00000250327.1	0.304572	-1.12402	3.49912	-0.321229	0.748037	NA	RPSAP70	105377595
ENSG00000251008.1	0	NA	NA	NA	NA	NA	LTO1P1	100873907
ENSG00000279943.1	6.35551	0.469842	1.0871	0.4322	0.665596	NA	FLJ38576	651430
ENSG00000145476.16	644.327	0.0999426	0.226656	0.440943	0.659254	0.901451	CYP4V2	285440
ENSG00000290316.1	0	NA	NA	NA	NA	NA	NA	NULL
ENSG00000164344.17	0.838676	-1.01912	3.47243	-0.293488	0.769149	NA	KLKB1	3818
ENSG00000088926.14	1.77888	-1.85003	3.4508	-0.536116	0.591878	NA	F11	2160
ENSG00000251165.6	0	NA	NA	NA	NA	NA	F11-AS1	285441
ENSG00000287667.1	0	NA	NA	NA	NA	NA	NA	NULL
ENSG00000213332.4	0.563279	1.18299	3.48144	0.339799	0.734008	NA	NA	NULL
ENSG00000272297.2	0	NA	NA	NA	NA	NA	NA	NULL
ENSG00000212387.1	0	NA	NA	NA	NA	NA	RNU6-1055P	107105256
ENSG00000168412.7	0	NA	NA	NA	NA	NA	MTNR1A	4543
ENSG00000083857.15	49.6959	0.0161737	0.654798	0.0247003	0.980294	0.994307	FAT1	2195
ENSG00000287169.1	0	NA	NA	NA	NA	NA	NA	NULL
ENSG00000250829.2	0	NA	NA	NA	NA	NA	NA	NULL
ENSG00000272218.1	0	NA	NA	NA	NA	NA	NA	NULL
ENSG00000249539.1	0	NA	NA	NA	NA	NA	NA	NULL
ENSG00000249742.2	0	NA	NA	NA	NA	NA	NA	NULL
ENSG00000250971.3	0	NA	NA	NA	NA	NA	NA	NULL
ENSG00000287571.1	0	NA	NA	NA	NA	NA	NA	NULL
ENSG00000249747.1	0	NA	NA	NA	NA	NA	NA	NULL
ENSG00000250658.1	0	NA	NA	NA	NA	NA	NA	NULL
ENSG00000250042.1	0	NA	NA	NA	NA	NA	LINC02514	105377602
ENSG00000250620.2	0	NA	NA	NA	NA	NA	LINC02515	102723920
ENSG00000251643.1	0	NA	NA	NA	NA	NA	COPS3P1	100652955
ENSG00000251490.1	0	NA	NA	NA	NA	NA	NA	NULL
ENSG00000250590.6	0	NA	NA	NA	NA	NA	LINC02492	100506272
ENSG00000249642.2	0	NA	NA	NA	NA	NA	LOC105377603	105377603
ENSG00000249162.1	0	NA	NA	NA	NA	NA	ADAM20P3	644325
ENSG00000286641.1	0	NA	NA	NA	NA	NA	LOC124900881	124900881
ENSG00000213331.4	0.117647	-0.729489	3.52858	-0.206737	0.836215	NA	NA	NULL
ENSG00000179059.10	0	NA	NA	NA	NA	NA	ZFP42	132625
ENSG00000179046.9	0	NA	NA	NA	NA	NA	TRIML2	205860
ENSG00000241011.1	0	NA	NA	NA	NA	NA	FAUP3	100271126
ENSG00000201085.1	0	NA	NA	NA	NA	NA	RNU6-173P	106479643
ENSG00000184108.8	0	NA	NA	NA	NA	NA	TRIML1	339976
ENSG00000247130.2	0.167735	-0.74598	3.53077	-0.211279	0.832669	NA	NA	NULL
ENSG00000248370.2	0	NA	NA	NA	NA	NA	LINC02434	105377606
ENSG00000242169.2	0.247479	1.24436	3.51315	0.354202	0.723188	NA	RPL7AP27	152663
ENSG00000248880.1	0.126352	-0.714227	3.52641	-0.202536	0.839497	NA	NA	NULL
ENSG00000249378.8	0.341519	0.0611401	3.49627	0.0174872	0.986048	NA	LINC01060	401164
ENSG00000289879.1	0	NA	NA	NA	NA	NA	NA	NULL
ENSG00000250523.1	0	NA	NA	NA	NA	NA	NA	NULL
ENSG00000275826.1	0	NA	NA	NA	NA	NA	NA	NULL
ENSG00000252275.1	0	NA	NA	NA	NA	NA	RNU7-192P	106480833
ENSG00000180015.12	8.91015	0.378033	1.11753	0.338276	0.735155	NA	NA	NULL
ENSG00000278974.1	49.3293	-0.157985	0.460537	-0.343046	0.731564	0.929636	NA	NULL
ENSG00000249269.2	0	NA	NA	NA	NA	NA	NA	NULL
ENSG00000251619.1	0	NA	NA	NA	NA	NA	LINC02508	105377610
ENSG00000250626.3	0	NA	NA	NA	NA	NA	LOC101930028	101930028
ENSG00000250024.1	0	NA	NA	NA	NA	NA	NA	NULL
ENSG00000251310.1	0	NA	NA	NA	NA	NA	NA	NULL
ENSG00000249877.1	0	NA	NA	NA	NA	NA	NA	NULL
ENSG00000205100.2	3.47816	-0.121558	1.3101	-0.0927853	0.926074	NA	NA	NULL
ENSG00000250739.1	0.203048	-1.02389	3.51326	-0.291436	0.770718	NA	LINC01262	101928971
ENSG00000272566.1	0	NA	NA	NA	NA	NA	NA	NULL
ENSG00000202215.1	0	NA	NA	NA	NA	NA	RNU1-51P	106480163
ENSG00000245685.9	24.2897	0.126037	0.574548	0.219367	0.826364	0.956501	FRG1-DT	728339
ENSG00000250666.1	0	NA	NA	NA	NA	NA	LINC01596	105377617
ENSG00000109536.12	912.509	0.282608	0.200584	1.40892	0.158858	0.559756	FRG1	2483
ENSG00000249462.1	0	NA	NA	NA	NA	NA	MLLT10P2	106480724
ENSG00000271307.3	0.115754	0.641308	3.52984	0.181682	0.855832	NA	NA	NULL
ENSG00000251297.1	0.139895	0.638755	3.5295	0.180976	0.856386	NA	TUBB7P	56604
ENSG00000199572.1	4.15391	3.49639	1.93665	1.80538	0.0710159	NA	RNA5SP174	106478998
ENSG00000201145.1	0.70569	1.73013	3.46754	0.49895	0.617815	NA	RNA5SP175	106480758
ENSG00000224807.5	21.9208	0.898799	0.80448	1.11724	0.263891	0.676273	DUX4L9	100288711
ENSG00000205097.7	0.324862	0.614362	3.4882	0.176126	0.860195	NA	FRG2	448831
ENSG00000250053.1	3.21512	0.783531	1.58633	0.493927	0.621358	NA	NA	NULL
ENSG00000214273.4	9.858	1.18785	1.1156	1.06477	0.28698	NA	NA	NULL
ENSG00000249003.1	0.139895	0.638755	3.5295	0.180976	0.856386	NA	NA	NULL
ENSG00000281591.1	0	NA	NA	NA	NA	NA	DBET	100419743
ENSG00000277162.1	0	NA	NA	NA	NA	NA	NA	NULL
ENSG00000281720.1	0	NA	NA	NA	NA	NA	DUX4L8	26583
ENSG00000281652.1	0	NA	NA	NA	NA	NA	DUX4L7	653543
ENSG00000281058.1	0	NA	NA	NA	NA	NA	DUX4L6	653544
ENSG00000280799.1	0	NA	NA	NA	NA	NA	DUX4L5	653545
ENSG00000258834.4	0	NA	NA	NA	NA	NA	DUX4L4	441056
ENSG00000280757.1	0	NA	NA	NA	NA	NA	DUX4L1	22947
ENSG00000281627.1	0	NA	NA	NA	NA	NA	DUX4L3	653548
ENSG00000280457.1	0	NA	NA	NA	NA	NA	DUX4L2	728410
ENSG00000260596.5	0	NA	NA	NA	NA	NA	DUX4	100288687
ENSG00000261914.2	0	NA	NA	NA	NA	NA	RPL23AP84	102723981
ENSG00000282994.1	0	NA	NA	NA	NA	NA	NA	NULL
ENSG00000250020.1	0	NA	NA	NA	NA	NA	SPICP4	100128803
ENSG00000153404.15	1.2899	-0.187698	3.4544	-0.0543359	0.956668	NA	PLEKHG4B	153478
ENSG00000199540.1	0	NA	NA	NA	NA	NA	NA	NULL
ENSG00000185028.4	0.459384	-0.467542	3.47288	-0.134627	0.892907	NA	LRRC14B	389257
ENSG00000261434.1	0	NA	NA	NA	NA	NA	NA	NULL
ENSG00000164366.4	549.906	-0.0788808	0.171543	-0.459831	0.645637	0.89664	CCDC127	133957
ENSG00000260774.1	11.5209	0.350017	0.791151	0.442415	0.658189	NA	NA	NULL
ENSG00000286001.1	26.89	-0.299073	0.583259	-0.512763	0.608117	0.879753	NA	NULL
ENSG00000073578.18	348.094	-0.166759	0.202855	-0.82206	0.411043	0.779727	SDHA	6389
ENSG00000248925.3	3.35045	0.71547	1.43275	0.49937	0.617519	NA	NA	NULL
ENSG00000249915.9	275.042	-0.425123	0.297642	-1.42831	0.153204	0.554022	PDCD6	10016
ENSG00000288622.1	2.08768	-3.00141	2.11815	-1.417	0.156483	NA	PDCD6-AHRR	116412618
ENSG00000250848.1	9.12845	0.723309	1.3045	0.554473	0.579255	NA	NA	NULL
ENSG00000063438.20	86.7114	-0.525828	0.349924	-1.50269	0.132919	0.521834	AHRR	57491
ENSG00000214278.4	0.242674	1.23645	3.51156	0.352108	0.724757	NA	LOC100310782	100310782
ENSG00000250645.1	11.5643	-0.635629	0.812188	-0.782613	0.433854	NA	NA	NULL
ENSG00000221990.5	50.3746	0.446451	0.523871	0.852216	0.394094	0.769712	NA	NULL
ENSG00000180104.16	2195.75	-0.186242	0.139614	-1.33397	0.182213	0.590834	EXOC3	11336
ENSG00000188242.4	5.72009	-0.861068	1.23641	-0.696425	0.486163	NA	SLC9A3-OT1	25845
ENSG00000066230.12	72.7115	-0.300648	0.547846	-0.548781	0.583156	0.870185	SLC9A3	6550
ENSG00000225138.8	341.586	-0.188893	0.359775	-0.525032	0.599561	0.87486	NA	NULL
ENSG00000250385.2	0	NA	NA	NA	NA	NA	NA	NULL
ENSG00000264233.1	0	NA	NA	NA	NA	NA	MIR4456	100616381
ENSG00000249650.1	0.436983	-1.1292	3.48539	-0.32398	0.745953	NA	NA	NULL
ENSG00000112877.8	273.394	0.225741	0.253383	0.89091	0.372978	0.758132	CEP72	55722
ENSG00000171368.12	45.0149	-0.383948	0.574992	-0.667746	0.504296	0.830343	TPPP	11076
ENSG00000271781.1	21.757	0.0477921	0.645049	0.0740907	0.940938	0.986832	NA	NULL
ENSG00000289088.1	0.584297	-0.375104	3.46634	-0.108213	0.913826	NA	NA	NULL
ENSG00000206077.14	3.65268	-2.08064	1.60351	-1.29755	0.194441	NA	ZDHHC11B	653082
ENSG00000249908.2	0	NA	NA	NA	NA	NA	BRD9P2	109729114
ENSG00000285522.1	0	NA	NA	NA	NA	NA	NA	NULL
ENSG00000288930.1	5.83933	-0.92243	1.0508	-0.877838	0.380032	NA	LOC124906471	124906471
ENSG00000188818.13	59.7956	0.697	0.462292	1.5077	0.13163	0.519244	ZDHHC11	79844
ENSG00000247872.2	0.242674	1.23645	3.51156	0.352108	0.724757	NA	NA	NULL
ENSG00000028310.18	1412.49	-0.145359	0.159907	-0.90902	0.363339	0.75012	BRD9	65980
ENSG00000071539.14	879.664	0.984967	0.684297	1.43939	0.150041	0.549287	TRIP13	9319
ENSG00000287600.1	1.97545	0.299718	2.08684	0.143623	0.885798	NA	NA	NULL
ENSG00000248949.1	0	NA	NA	NA	NA	NA	NA	NULL
ENSG00000288763.1	0.462947	0.993816	3.48891	0.28485	0.775759	NA	LOC124900931	124900931
ENSG00000250173.1	0	NA	NA	NA	NA	NA	NA	NULL
ENSG00000215246.6	35.6273	0.109378	0.671862	0.162799	0.870677	0.970024	LINC02982	100506688
ENSG00000272347.1	0.612456	-1.404	3.47067	-0.404534	0.68582	NA	NA	NULL
ENSG00000145506.14	39.6187	-0.978101	0.471347	-2.07512	0.0379754	0.282934	NKD2	85409
ENSG00000113504.21	3418.83	-0.44187	0.13582	-3.25334	0.00114055	0.0299558	SLC12A7	10723
ENSG00000263834.1	0.688401	-1.69081	3.45116	-0.489923	0.624188	NA	MIR4635	100616479
ENSG00000249201.2	0	NA	NA	NA	NA	NA	TERLR1	101928857
ENSG00000174358.16	0	NA	NA	NA	NA	NA	SLC6A19	340024
ENSG00000164363.10	0.266815	1.23447	3.51126	0.351576	0.725156	NA	SLC6A18	348932
ENSG00000287486.1	0.12692	0.608623	3.5252	0.172649	0.862927	NA	NA	NULL
ENSG00000164362.21	45.6285	2.33319	0.99544	2.34388	0.0190842	0.191624	TERT	7015
ENSG00000263670.1	0	NA	NA	NA	NA	NA	MIR4457	100616235
ENSG00000049656.14	3078.27	-0.178718	0.162721	-1.09831	0.272068	0.683079	CLPTM1L	81037
ENSG00000286388.1	97.3454	-0.0928125	0.318583	-0.291329	0.770799	0.939862	NA	NULL
ENSG00000250584.4	0.139895	0.638755	3.5295	0.180976	0.856386	NA	LINC01511	100506791
ENSG00000248951.2	0	NA	NA	NA	NA	NA	MTCO2P32	107075196
ENSG00000279908.1	9.29959	0.399681	1.17458	0.340276	0.733649	NA	NA	NULL
ENSG00000142319.18	0.231508	0.870092	3.50548	0.248209	0.803973	NA	SLC6A3	6531
ENSG00000153395.10	3014.18	0.104321	0.183725	0.567808	0.570165	0.864281	LPCAT1	79888
ENSG00000273742.1	0.107584	0.622901	3.52731	0.176594	0.859828	NA	MIR6075	102466103
ENSG00000251532.1	0.126352	-0.714227	3.52641	-0.202536	0.839497	NA	NA	NULL
ENSG00000291055.1	74.8982	-0.0466783	0.341371	-0.136738	0.891238	0.97503	SDHAP3	728609
ENSG00000185986.14	1.65819	-0.694031	2.55499	-0.271637	0.785901	NA	NA	NULL
ENSG00000271119.1	14.9676	2.08052	0.885332	2.34999	0.018774	NA	NA	NULL
ENSG00000248126.1	8.08688	1.16029	1.11082	1.04454	0.296237	NA	NA	NULL
ENSG00000188002.13	0	NA	NA	NA	NA	NA	NA	NULL
ENSG00000291079.1	116.581	0.517948	0.319826	1.61947	0.105346	0.473508	NA	NULL
ENSG00000232615.4	1.8378	-0.919787	2.14554	-0.428696	0.668144	NA	NA	NULL
ENSG00000288549.1	0.631759	-1.16631	3.48039	-0.335108	0.737544	NA	NA	NULL
ENSG00000263746.1	0	NA	NA	NA	NA	NA	MIR4277	100422966
ENSG00000260066.1	0.357173	0.629995	3.49032	0.180498	0.856762	NA	NA	NULL
ENSG00000171421.13	419.416	0.352003	0.275015	1.27994	0.200566	0.613373	MRPL36	64979
ENSG00000145494.12	1391.95	0.0383622	0.232311	0.165133	0.868839	0.969334	NDUFS6	4726
ENSG00000249966.1	0	NA	NA	NA	NA	NA	NA	NULL
ENSG00000250417.1	0	NA	NA	NA	NA	NA	LINC02116	101929034
ENSG00000279222.1	0	NA	NA	NA	NA	NA	NA	NULL
ENSG00000113430.10	10.0973	-0.839431	1.4008	-0.59925	0.549006	NA	IRX4	50805
ENSG00000249116.2	0	NA	NA	NA	NA	NA	NA	NULL
ENSG00000249326.1	0	NA	NA	NA	NA	NA	CTD-2194D22.4	101929081
ENSG00000288108.1	0	NA	NA	NA	NA	NA	NA	NULL
ENSG00000248994.2	0.101524	-0.712014	3.52609	-0.201928	0.839973	NA	NA	NULL
ENSG00000248597.2	0	NA	NA	NA	NA	NA	NA	NULL
ENSG00000249731.1	0	NA	NA	NA	NA	NA	NA	NULL
ENSG00000201026.1	0	NA	NA	NA	NA	NA	NA	NULL
ENSG00000275733.1	0	NA	NA	NA	NA	NA	NA	NULL
ENSG00000281560.1	0	NA	NA	NA	NA	NA	LSINCT5	101234261
ENSG00000259757.1	0	NA	NA	NA	NA	NA	NA	NULL
ENSG00000170561.13	16.5785	-1.02344	1.25578	-0.814985	0.415081	NA	IRX2	153572
ENSG00000186493.14	2.1819	-3.04416	3.06844	-0.992087	0.321155	NA	NA	NULL
ENSG00000289075.2	0	NA	NA	NA	NA	NA	NA	NULL
ENSG00000249541.1	0	NA	NA	NA	NA	NA	LOC100130748	100130748
ENSG00000248137.1	0	NA	NA	NA	NA	NA	NA	NULL
ENSG00000248736.3	0	NA	NA	NA	NA	NA	NA	NULL
ENSG00000249808.4	0	NA	NA	NA	NA	NA	LINC01377	102467074
ENSG00000248118.2	0	NA	NA	NA	NA	NA	LINC01019	285577
ENSG00000249830.1	0	NA	NA	NA	NA	NA	LINC02162	105374624
ENSG00000250716.1	0	NA	NA	NA	NA	NA	LINC01017	102467075
ENSG00000170549.4	1.49656	1.46894	2.66264	0.551684	0.581165	NA	IRX1	79192
ENSG00000259603.1	0	NA	NA	NA	NA	NA	NA	NULL
ENSG00000288978.2	0	NA	NA	NA	NA	NA	LOC105374625	105374625
ENSG00000248962.1	0	NA	NA	NA	NA	NA	NA	NULL
ENSG00000249994.1	0	NA	NA	NA	NA	NA	NA	NULL
ENSG00000250921.2	0	NA	NA	NA	NA	NA	NA	NULL
ENSG00000260763.1	0	NA	NA	NA	NA	NA	LOC124901168	124901168
ENSG00000248973.3	0	NA	NA	NA	NA	NA	LOC107986400	107986400
ENSG00000231291.3	0	NA	NA	NA	NA	NA	NA	NULL
ENSG00000251371.1	0	NA	NA	NA	NA	NA	NA	NULL
ENSG00000249521.1	0	NA	NA	NA	NA	NA	LINC02114	101929153
ENSG00000248311.1	0	NA	NA	NA	NA	NA	NA	NULL
ENSG00000249941.1	0	NA	NA	NA	NA	NA	NA	NULL
ENSG00000251506.1	0	NA	NA	NA	NA	NA	NA	NULL
ENSG00000250481.2	0	NA	NA	NA	NA	NA	NA	NULL
ENSG00000215231.8	0	NA	NA	NA	NA	NA	LINC01020	340094
ENSG00000251426.1	0	NA	NA	NA	NA	NA	NA	NULL
ENSG00000250529.1	0	NA	NA	NA	NA	NA	LINC02121	105374631
ENSG00000223007.1	0	NA	NA	NA	NA	NA	RN7SKP73	106480855
ENSG00000250579.3	0.101524	-0.712014	3.52609	-0.201928	0.839973	NA	ADAMTS16-DT	101929176
ENSG00000145536.15	1.3742	-0.975734	2.34337	-0.41638	0.677132	NA	ADAMTS16	170690
ENSG00000250866.1	0	NA	NA	NA	NA	NA	NA	NULL
ENSG00000251568.1	0.242674	1.23645	3.51156	0.352108	0.724757	NA	ALG3P1	442131
ENSG00000286753.3	13.4257	-0.116523	0.794263	-0.146705	0.883365	NA	LOC101929200	101929200
ENSG00000248729.1	0	NA	NA	NA	NA	NA	MTCO1P30	107075170
ENSG00000250808.1	0	NA	NA	NA	NA	NA	MTCO2P30	107075195
ENSG00000251476.2	0	NA	NA	NA	NA	NA	MTCO1P31	107075171
ENSG00000164151.12	1751.64	-0.110577	0.146641	-0.754068	0.450808	0.799115	ICE1	23379
ENSG00000286986.1	0	NA	NA	NA	NA	NA	NA	NULL
ENSG00000261037.1	0	NA	NA	NA	NA	NA	NA	NULL
ENSG00000259861.1	0	NA	NA	NA	NA	NA	NA	NULL
ENSG00000278913.1	0	NA	NA	NA	NA	NA	NA	NULL
ENSG00000250730.2	0	NA	NA	NA	NA	NA	HMGB3P3	100419949
ENSG00000250490.1	0.501541	-0.985244	3.47099	-0.283851	0.776524	NA	LINC02145	401172
ENSG00000133398.4	1263.27	0.0595815	0.198962	0.299461	0.764588	0.938178	MED10	84246
ENSG00000287031.1	0.776303	2.51085	3.46194	0.725274	0.468284	NA	NA	NULL
ENSG00000215218.4	3.92452	-0.127183	1.8706	-0.0679906	0.945793	NA	UBE2QL1	134111
ENSG00000271230.1	0	NA	NA	NA	NA	NA	NA	NULL
ENSG00000250056.8	1.95874	-0.829076	2.04946	-0.404534	0.68582	NA	LINC01018	255167
ENSG00000037474.15	2999.05	0.103088	0.182899	0.563635	0.573003	0.865627	NSUN2	54888
ENSG00000145545.12	339.657	0.200776	0.198947	1.0092	0.31288	0.715367	SRD5A1	6715
ENSG00000248677.2	1.30465	1.0339	2.75642	0.375087	0.707596	NA	LINC02102	100505625
ENSG00000112941.14	1339.35	-0.0548072	0.153999	-0.355892	0.721921	0.926175	TENT4A	11044
ENSG00000251365.6	0.74289	2.12118	3.4419	0.616281	0.537709	NA	LINC02236	109729133
ENSG00000272071.1	0	NA	NA	NA	NA	NA	NA	NULL
ENSG00000283420.1	0	NA	NA	NA	NA	NA	MIR4278	100422999
ENSG00000250974.4	0	NA	NA	NA	NA	NA	NA	NULL
ENSG00000200243.1	0	NA	NA	NA	NA	NA	NA	NULL
ENSG00000250060.2	0	NA	NA	NA	NA	NA	NA	NULL
ENSG00000212258.1	0	NA	NA	NA	NA	NA	RNA5SP176	100873438
ENSG00000287790.1	0	NA	NA	NA	NA	NA	NA	NULL
ENSG00000286254.1	0	NA	NA	NA	NA	NA	NA	NULL
ENSG00000237611.2	0	NA	NA	NA	NA	NA	NA	NULL
ENSG00000285689.1	0	NA	NA	NA	NA	NA	NA	NULL
ENSG00000248775.1	0	NA	NA	NA	NA	NA	NA	NULL
ENSG00000290510.1	0	NA	NA	NA	NA	NA	NA	NULL
ENSG00000251250.4	0	NA	NA	NA	NA	NA	NA	NULL
ENSG00000205976.4	0	NA	NA	NA	NA	NA	NA	NULL
ENSG00000251678.1	0	NA	NA	NA	NA	NA	NA	NULL
ENSG00000250668.2	0	NA	NA	NA	NA	NA	LINC02123	101929261
ENSG00000249638.1	0	NA	NA	NA	NA	NA	NA	NULL
ENSG00000249865.1	0	NA	NA	NA	NA	NA	NA	NULL
ENSG00000223597.3	0	NA	NA	NA	NA	NA	LINC02142	105374644
ENSG00000078295.17	3.86395	-2.67146	2.39822	-1.11394	0.265307	NA	ADCY2	108
ENSG00000250761.2	0	NA	NA	NA	NA	NA	NA	NULL
ENSG00000215217.7	0.243999	-1.33235	3.51152	-0.379422	0.704374	NA	CFAP90	134121
ENSG00000124275.15	1025.77	0.159924	0.201688	0.792926	0.427821	0.790027	MTRR	4552
ENSG00000124279.12	210.606	0.0193906	0.294241	0.0659005	0.947457	0.988651	FASTKD3	79072
ENSG00000251168.1	0	NA	NA	NA	NA	NA	NA	NULL
ENSG00000199773.1	0	NA	NA	NA	NA	NA	RNU1-76P	106481617
ENSG00000287947.1	0	NA	NA	NA	NA	NA	NA	NULL
ENSG00000280338.1	0	NA	NA	NA	NA	NA	NA	NULL
ENSG00000280251.1	0	NA	NA	NA	NA	NA	NA	NULL
ENSG00000249486.1	0	NA	NA	NA	NA	NA	NA	NULL
ENSG00000288002.1	0	NA	NA	NA	NA	NA	NA	NULL
ENSG00000245729.2	0	NA	NA	NA	NA	NA	LINC02226	729506
ENSG00000249159.6	4.46532	-0.95407	1.23672	-0.771452	0.440439	NA	NA	NULL
ENSG00000251549.2	0	NA	NA	NA	NA	NA	NA	NULL
ENSG00000272049.1	2.3535	-1.30577	2.10522	-0.620255	0.53509	NA	NA	NULL
ENSG00000247516.8	27.8935	-0.128928	0.553008	-0.233139	0.815653	0.953028	MIR4458HG	100505738
ENSG00000250037.1	0	NA	NA	NA	NA	NA	LOC100419318	100419318
ENSG00000279075.1	0	NA	NA	NA	NA	NA	NA	NULL
ENSG00000284000.1	0	NA	NA	NA	NA	NA	MIR4458	100616142
ENSG00000249782.2	0	NA	NA	NA	NA	NA	LOC105374647	105374647
ENSG00000279097.1	0	NA	NA	NA	NA	NA	NA	NULL
ENSG00000279264.1	0	NA	NA	NA	NA	NA	NA	NULL
ENSG00000250389.1	0	NA	NA	NA	NA	NA	MTND6P2	106478941
ENSG00000248765.1	0	NA	NA	NA	NA	NA	MTCYBP37	109729151
ENSG00000279002.1	0	NA	NA	NA	NA	NA	NA	NULL
ENSG00000280373.1	0	NA	NA	NA	NA	NA	NA	NULL
ENSG00000279125.1	0	NA	NA	NA	NA	NA	NA	NULL
ENSG00000280438.1	0	NA	NA	NA	NA	NA	NA	NULL
ENSG00000278877.1	0	NA	NA	NA	NA	NA	NA	NULL
ENSG00000260981.1	0	NA	NA	NA	NA	NA	NA	NULL
ENSG00000280185.1	0	NA	NA	NA	NA	NA	NA	NULL
ENSG00000250198.5	0	NA	NA	NA	NA	NA	NA	NULL
ENSG00000279635.1	0	NA	NA	NA	NA	NA	NA	NULL
ENSG00000250619.1	0	NA	NA	NA	NA	NA	NA	NULL
ENSG00000112902.12	13.9546	-1.51004	1.0105	-1.49435	0.135085	NA	SEMA5A	9037
ENSG00000266415.1	0	NA	NA	NA	NA	NA	MIR4636	100616326
ENSG00000248537.1	0	NA	NA	NA	NA	NA	NA	NULL
ENSG00000279698.1	0	NA	NA	NA	NA	NA	NA	NULL
ENSG00000251370.1	0	NA	NA	NA	NA	NA	SEMA5A-AS1	101929338
ENSG00000250001.1	0	NA	NA	NA	NA	NA	NA	NULL
ENSG00000250786.4	1.39324	-0.0951569	2.43152	-0.0391347	0.968783	NA	SNHG18	100505806
ENSG00000239112.1	0	NA	NA	NA	NA	NA	NA	NULL
ENSG00000248525.2	0	NA	NA	NA	NA	NA	NA	NULL
ENSG00000169777.7	0	NA	NA	NA	NA	NA	TAS2R1	50834
ENSG00000249781.7	0	NA	NA	NA	NA	NA	LINC02112	285692
ENSG00000222054.1	0	NA	NA	NA	NA	NA	RNA5SP177	100873439
ENSG00000286556.1	0	NA	NA	NA	NA	NA	NA	NULL
ENSG00000250814.3	0	NA	NA	NA	NA	NA	NA	NULL
ENSG00000279011.1	0	NA	NA	NA	NA	NA	NA	NULL
ENSG00000279755.1	0	NA	NA	NA	NA	NA	NA	NULL
ENSG00000278874.1	0	NA	NA	NA	NA	NA	NA	NULL
ENSG00000280016.1	0	NA	NA	NA	NA	NA	NA	NULL
ENSG00000249807.1	0	NA	NA	NA	NA	NA	NA	NULL
ENSG00000280449.1	0.107584	0.622901	3.52731	0.176594	0.859828	NA	NA	NULL
ENSG00000280368.1	2.82499	-1.25889	3.04967	-0.412797	0.679756	NA	NA	NULL
ENSG00000260515.1	0	NA	NA	NA	NA	NA	NA	NULL
ENSG00000271998.1	0	NA	NA	NA	NA	NA	NA	NULL
ENSG00000272417.1	0.456319	-1.0707	3.49078	-0.306722	0.759055	NA	NA	NULL
ENSG00000150756.14	272.088	-0.0970807	0.225206	-0.431076	0.666413	0.904163	ATPSCKMT	134145
ENSG00000248968.1	3.05961	-0.449972	1.69549	-0.265393	0.790707	NA	NA	NULL
ENSG00000150753.12	5053.6	0.280809	0.271563	1.03405	0.301115	0.706642	CCT5	22948
ENSG00000271980.1	0.252703	-1.02706	3.51343	-0.292325	0.770038	NA	NA	NULL
ENSG00000271715.1	0	NA	NA	NA	NA	NA	NA	NULL
ENSG00000164237.9	22.4413	0.605198	0.673993	0.897929	0.369223	0.755353	CMBL	134147
ENSG00000252341.1	0	NA	NA	NA	NA	NA	NA	NULL
ENSG00000259802.3	22.4749	0.843039	0.741059	1.13761	0.255282	0.667245	MARCHF6-DT	101929977
ENSG00000252671.1	0	NA	NA	NA	NA	NA	NA	NULL
ENSG00000280369.1	0	NA	NA	NA	NA	NA	NA	NULL
ENSG00000145495.16	3508.72	-0.219691	0.155612	-1.41179	0.158013	0.55847	MARCHF6	10299
ENSG00000250600.2	0.753358	-0.155442	3.46265	-0.044891	0.964194	NA	NA	NULL
ENSG00000145491.12	79.6918	-0.756057	0.363502	-2.07992	0.0375326	0.280961	ROPN1L	83853
ENSG00000277073.1	0	NA	NA	NA	NA	NA	MIR6131	102465138
ENSG00000246016.2	3.46502	-1.05327	1.74801	-0.602554	0.546805	NA	NA	NULL
ENSG00000244361.1	0.375189	-0.187079	3.48857	-0.0536261	0.957233	NA	NA	NULL
ENSG00000249166.1	0	NA	NA	NA	NA	NA	NA	NULL
ENSG00000249396.2	0.487998	-1.89873	3.48739	-0.544455	0.586128	NA	LINC02212	101929412
ENSG00000249160.4	0.380191	0.121288	3.50228	0.0346311	0.972374	NA	LINC02213	389273
ENSG00000280017.1	0	NA	NA	NA	NA	NA	NA	NULL
ENSG00000279450.1	0	NA	NA	NA	NA	NA	NA	NULL
ENSG00000164236.12	1010.56	0.571239	0.171114	3.33836	0.000842758	0.0247788	ANKRD33B	651746
ENSG00000250106.1	0	NA	NA	NA	NA	NA	NA	NULL
ENSG00000251196.1	0	NA	NA	NA	NA	NA	NA	NULL
ENSG00000251548.1	0.203048	-1.02389	3.51326	-0.291436	0.770718	NA	NA	NULL
ENSG00000279979.1	0	NA	NA	NA	NA	NA	NA	NULL
ENSG00000278865.1	0	NA	NA	NA	NA	NA	NA	NULL
ENSG00000112977.16	2685.04	0.137648	0.156986	0.876821	0.380584	0.76364	DAP	1611
ENSG00000272324.5	0.25384	0.917859	3.5128	0.26129	0.793869	NA	NA	NULL
ENSG00000250576.1	0	NA	NA	NA	NA	NA	NA	NULL
ENSG00000169862.21	4.51419	0.161134	2.44098	0.0660122	0.947368	NA	CTNND2	1501
ENSG00000207312.1	0	NA	NA	NA	NA	NA	RNU6-429P	106479755
ENSG00000212305.1	0	NA	NA	NA	NA	NA	RNU6-679P	106479866
ENSG00000248783.1	0	NA	NA	NA	NA	NA	NA	NULL
ENSG00000248131.6	0	NA	NA	NA	NA	NA	NA	NULL
ENSG00000288967.1	0	NA	NA	NA	NA	NA	NA	NULL
ENSG00000251112.2	0	NA	NA	NA	NA	NA	NA	NULL
ENSG00000249053.1	0	NA	NA	NA	NA	NA	LOC100420683	100420683
ENSG00000248457.1	0	NA	NA	NA	NA	NA	NA	NULL
ENSG00000248145.2	0	NA	NA	NA	NA	NA	NA	NULL
ENSG00000242608.1	0	NA	NA	NA	NA	NA	RPS23P5	100271093
ENSG00000248462.1	0	NA	NA	NA	NA	NA	NENFP3	106481703
ENSG00000243744.2	0.409841	-0.876703	3.50294	-0.250276	0.802374	NA	NA	NULL
ENSG00000039139.11	1.86821	0.105248	3.45436	0.0304682	0.975694	NA	DNAH5	1767
ENSG00000251423.3	0	NA	NA	NA	NA	NA	NA	NULL
ENSG00000038382.23	829.657	0.345985	0.402846	0.858853	0.390422	0.767729	TRIO	7204
ENSG00000287581.1	0	NA	NA	NA	NA	NA	NA	NULL
ENSG00000145569.6	679.747	0.407209	0.227112	1.79299	0.0729751	0.396266	OTULINL	54491
ENSG00000248791.1	2.046	2.25216	2.80667	0.802433	0.422303	NA	LOC100422687	100422687
ENSG00000250526.1	1.31232	1.82984	2.37465	0.770575	0.440959	NA	CCT6P2	391739
ENSG00000250182.3	148.359	0.119056	0.265878	0.447785	0.654309	0.899508	NA	NULL
ENSG00000261360.3	11.0683	1.0493	0.878582	1.19431	0.232356	NA	OTULIN-DT	728178
ENSG00000154124.6	1580.7	0.279707	0.191006	1.46439	0.143087	0.538779	OTULIN	90268
ENSG00000154122.14	2384.72	-0.060279	0.147154	-0.409632	0.682076	0.910001	ANKH	56172
ENSG00000286970.1	2.0945	1.973	2.21255	0.891735	0.372535	NA	NA	NULL
ENSG00000249485.1	6.82181	-0.316872	1.0889	-0.291002	0.77105	NA	NA	NULL
ENSG00000264792.1	0	NA	NA	NA	NA	NA	MIR4637	100616271
ENSG00000272057.1	0.346091	-0.730225	3.51416	-0.207795	0.835389	NA	NA	NULL
ENSG00000249928.2	1.19683	0.671631	3.44999	0.194676	0.845646	NA	UQCRBP3	100288785
ENSG00000250662.1	0	NA	NA	NA	NA	NA	NA	NULL
ENSG00000250247.1	0	NA	NA	NA	NA	NA	NA	NULL
ENSG00000286441.1	0	NA	NA	NA	NA	NA	LOC107986376	107986376
ENSG00000202269.1	0	NA	NA	NA	NA	NA	LOC124900197	124900197
ENSG00000249332.2	0	NA	NA	NA	NA	NA	NA	NULL
ENSG00000248834.2	0	NA	NA	NA	NA	NA	MARK2P5	100421485
ENSG00000286377.1	0	NA	NA	NA	NA	NA	LOC124900945	124900945
ENSG00000248699.1	0.828929	-0.250885	3.44006	-0.0729302	0.941862	NA	LOC391741	391741
ENSG00000183580.10	4.12982	-0.436331	1.70877	-0.255348	0.798454	NA	FBXL7	23194
ENSG00000250250.2	0	NA	NA	NA	NA	NA	CTD-2350J17.1	101929472
ENSG00000216077.3	0	NA	NA	NA	NA	NA	MIR887	100126347
ENSG00000222312.1	0	NA	NA	NA	NA	NA	RNA5SP178	100873440
ENSG00000183654.9	0	NA	NA	NA	NA	NA	MARCHF11	441061
ENSG00000250981.3	0	NA	NA	NA	NA	NA	MARCHF11-AS1	107986407
ENSG00000250448.1	0	NA	NA	NA	NA	NA	NA	NULL
ENSG00000248403.1	0	NA	NA	NA	NA	NA	NACAP6	100132778
ENSG00000248150.1	1.75418	-1.48677	3.29844	-0.45075	0.65217	NA	LINC02150	101929505
ENSG00000249737.1	0.304572	-1.12402	3.49912	-0.321229	0.748037	NA	NA	NULL
ENSG00000173545.5	1214.91	0.067013	0.205598	0.325942	0.744468	0.932998	ZNF622	90441
ENSG00000289112.2	4.8067	-1.57185	1.21018	-1.29885	0.193994	NA	NA	NULL
ENSG00000154153.15	249.336	-0.872906	0.30076	-2.90233	0.00370394	0.0676422	RETREG1	54463
ENSG00000246214.3	0.115754	0.641308	3.52984	0.181682	0.855832	NA	RETREG1-AS1	101929524
ENSG00000250415.1	0.617829	-0.309143	3.44367	-0.0897714	0.928469	NA	NA	NULL
ENSG00000201370.1	0	NA	NA	NA	NA	NA	NA	NULL
ENSG00000145555.15	43.6486	-0.533451	0.898228	-0.593893	0.552584	0.854232	MYO10	4651
ENSG00000253093.1	0	NA	NA	NA	NA	NA	RNA5SP179	100873441
ENSG00000243538.1	0.242674	1.23645	3.51156	0.352108	0.724757	NA	NA	NULL
ENSG00000201436.1	0	NA	NA	NA	NA	NA	RNU6-660P	106480599
ENSG00000176788.9	102.921	1.917	0.736258	2.6037	0.00922224	0.120876	BASP1	10409
ENSG00000215196.5	0	NA	NA	NA	NA	NA	BASP1-AS1	285696
ENSG00000271892.1	0	NA	NA	NA	NA	NA	NA	NULL
ENSG00000206814.1	0	NA	NA	NA	NA	NA	NA	NULL
ENSG00000251990.1	0	NA	NA	NA	NA	NA	RNA5SP180	100873442
ENSG00000250816.1	0	NA	NA	NA	NA	NA	NA	NULL
ENSG00000252908.1	0	NA	NA	NA	NA	NA	RNU6-1003P	106481778
ENSG00000185296.8	0	NA	NA	NA	NA	NA	LOC646012	646012
ENSG00000201715.1	0	NA	NA	NA	NA	NA	NA	NULL
ENSG00000223361.5	1.37439	-0.191882	2.25898	-0.0849417	0.932308	NA	FTH1P10	2502
ENSG00000248223.1	0	NA	NA	NA	NA	NA	NA	NULL
ENSG00000249199.2	0	NA	NA	NA	NA	NA	NA	NULL
ENSG00000250822.1	0	NA	NA	NA	NA	NA	LINC02111	401177
ENSG00000248455.8	0	NA	NA	NA	NA	NA	LINC02217	101929544
ENSG00000249662.6	0	NA	NA	NA	NA	NA	LINC02218	102723526
ENSG00000268799.4	0	NA	NA	NA	NA	NA	H3Y2	340096
ENSG00000250667.1	0.101524	-0.712014	3.52609	-0.201928	0.839973	NA	NA	NULL
ENSG00000284373.1	0	NA	NA	NA	NA	NA	TAF11L2	391742
ENSG00000248205.1	0	NA	NA	NA	NA	NA	NA	NULL
ENSG00000249620.1	0	NA	NA	NA	NA	NA	H3P18	391744
ENSG00000284439.1	0	NA	NA	NA	NA	NA	TAF11L3	646103
ENSG00000284283.1	0	NA	NA	NA	NA	NA	TAF11L4	391746
ENSG00000284234.1	0	NA	NA	NA	NA	NA	TAF11L5	646066
ENSG00000284042.1	0	NA	NA	NA	NA	NA	TAF11L6	391747
ENSG00000284465.1	0	NA	NA	NA	NA	NA	TAF11L7	112488736
ENSG00000250088.1	0	NA	NA	NA	NA	NA	NA	NULL
ENSG00000283967.1	0	NA	NA	NA	NA	NA	TAF11L8	112488737
ENSG00000283988.1	0	NA	NA	NA	NA	NA	TAF11L9	112488745
ENSG00000284356.1	0	NA	NA	NA	NA	NA	TAF11L10	112488738
ENSG00000248422.1	0	NA	NA	NA	NA	NA	NA	NULL
ENSG00000249282.1	0	NA	NA	NA	NA	NA	NA	NULL
ENSG00000283740.1	0.507619	-1.1771	3.48115	-0.338134	0.735262	NA	TAF11L11	112488746
ENSG00000249156.2	0	NA	NA	NA	NA	NA	TAF11L12	112488739
ENSG00000271296.1	0	NA	NA	NA	NA	NA	H3P19	115482709
ENSG00000250351.1	0	NA	NA	NA	NA	NA	H3P20	100289141
ENSG00000250386.1	0	NA	NA	NA	NA	NA	H3P21	391765
ENSG00000283776.1	0	NA	NA	NA	NA	NA	TAF11L13	112488747
ENSG00000250782.1	0	NA	NA	NA	NA	NA	TAF11L14	112488740
ENSG00000248471.2	0	NA	NA	NA	NA	NA	NA	NULL
ENSG00000248160.1	0	NA	NA	NA	NA	NA	NA	NULL
ENSG00000248542.2	0.126352	-0.714227	3.52641	-0.202536	0.839497	NA	LOC391768	391768
ENSG00000248337.1	0	NA	NA	NA	NA	NA	NA	NULL
ENSG00000269466.4	0	NA	NA	NA	NA	NA	H3Y1	391769
ENSG00000274832.1	0	NA	NA	NA	NA	NA	NA	NULL
ENSG00000250715.1	0	NA	NA	NA	NA	NA	NA	NULL
ENSG00000249937.9	0	NA	NA	NA	NA	NA	NA	NULL
ENSG00000240785.2	2.48143	1.10221	1.68402	0.65451	0.512783	NA	RPL36AP21	100271332
ENSG00000212278.1	0	NA	NA	NA	NA	NA	LOC124900199	124900199
ENSG00000241552.3	0	NA	NA	NA	NA	NA	RN7SL58P	106479245
ENSG00000248693.1	12.6661	-0.273755	0.906598	-0.301958	0.762684	NA	NA	NULL
ENSG00000249191.1	0	NA	NA	NA	NA	NA	UBE2V1P12	106479048
ENSG00000249927.1	0	NA	NA	NA	NA	NA	NA	NULL
ENSG00000249285.1	0	NA	NA	NA	NA	NA	LOC100421308	100421308
ENSG00000276764.1	0	NA	NA	NA	NA	NA	NA	NULL
ENSG00000249174.1	0	NA	NA	NA	NA	NA	NA	NULL
ENSG00000251487.1	0	NA	NA	NA	NA	NA	NA	NULL
ENSG00000242654.1	0	NA	NA	NA	NA	NA	RPL32P14	100270994
ENSG00000249557.2	0	NA	NA	NA	NA	NA	NA	NULL
ENSG00000145526.12	0	NA	NA	NA	NA	NA	CDH18	1016
ENSG00000248766.2	0	NA	NA	NA	NA	NA	NA	NULL
ENSG00000214132.4	1.07229	0.20768	2.50753	0.0828225	0.933993	NA	NA	NULL
ENSG00000249854.3	0.101524	-0.712014	3.52609	-0.201928	0.839973	NA	CDH18-AS1	102725105
ENSG00000249490.2	0	NA	NA	NA	NA	NA	NA	NULL
ENSG00000251629.7	0.233401	-0.0940701	3.52725	-0.0266695	0.978723	NA	LINC02241	105374676
ENSG00000248308.1	0	NA	NA	NA	NA	NA	LOC100419319	100419319
ENSG00000286751.1	0	NA	NA	NA	NA	NA	NA	NULL
ENSG00000248286.1	0	NA	NA	NA	NA	NA	NA	NULL
ENSG00000249359.3	1.17415	-1.03656	3.46599	-0.299065	0.76489	NA	NA	NULL
ENSG00000291102.1	267.407	0.25379	0.26015	0.975552	0.329286	0.72706	GUSBP1	728411
ENSG00000183666.20	0	NA	NA	NA	NA	NA	NA	NULL
ENSG00000233974.3	12.7205	-2.15327	1.12166	-1.91973	0.0548923	NA	NA	NULL
ENSG00000279107.1	0.548495	0.368133	3.47565	0.105918	0.915648	NA	NA	NULL
ENSG00000272130.1	1.03929	-1.13498	3.42692	-0.331194	0.740498	NA	NA	NULL
ENSG00000253766.1	0	NA	NA	NA	NA	NA	NA	NULL
ENSG00000154162.15	0	NA	NA	NA	NA	NA	CDH12	1010
ENSG00000213430.6	17.3905	1.62206	0.762936	2.12608	0.0334969	NA	NA	NULL
ENSG00000253104.1	0	NA	NA	NA	NA	NA	NA	NULL
ENSG00000290530.1	0	NA	NA	NA	NA	NA	PMCHL1	5369
ENSG00000168967.15	0	NA	NA	NA	NA	NA	NA	NULL
ENSG00000287471.1	0	NA	NA	NA	NA	NA	NA	NULL
ENSG00000249206.2	0	NA	NA	NA	NA	NA	NA	NULL
ENSG00000286961.2	0	NA	NA	NA	NA	NA	NA	NULL
ENSG00000249404.1	0	NA	NA	NA	NA	NA	NA	NULL
ENSG00000250319.1	0	NA	NA	NA	NA	NA	NA	NULL
ENSG00000206912.1	0	NA	NA	NA	NA	NA	NA	NULL
ENSG00000250332.1	0.354795	-0.712789	3.5125	-0.202929	0.83919	NA	NA	NULL
ENSG00000249289.1	0	NA	NA	NA	NA	NA	NA	NULL
ENSG00000164256.11	0	NA	NA	NA	NA	NA	PRDM9	56979
ENSG00000248591.1	0	NA	NA	NA	NA	NA	NA	NULL
ENSG00000249607.1	0	NA	NA	NA	NA	NA	TRPC6P9	123464513
ENSG00000248874.5	2.47395	2.06775	2.30791	0.895938	0.370286	NA	LINC02899	439936
ENSG00000252083.1	0	NA	NA	NA	NA	NA	LOC124900210	124900210
ENSG00000234865.3	0	NA	NA	NA	NA	NA	ADH5P5	115945146
ENSG00000200600.1	0	NA	NA	NA	NA	NA	NA	NULL
ENSG00000286134.2	0	NA	NA	NA	NA	NA	NA	NULL
ENSG00000226432.3	4.17523	-3.07264	1.6395	-1.87413	0.0609121	NA	NA	NULL
ENSG00000250694.1	0	NA	NA	NA	NA	NA	NA	NULL
ENSG00000277455.1	0	NA	NA	NA	NA	NA	NA	NULL
ENSG00000287199.1	0	NA	NA	NA	NA	NA	NA	NULL
ENSG00000040731.10	0.347262	0.91353	3.48864	0.261859	0.793431	NA	CDH10	1008
ENSG00000251294.1	0	NA	NA	NA	NA	NA	NA	NULL
ENSG00000249562.1	0	NA	NA	NA	NA	NA	NA	NULL
ENSG00000286454.1	0.231508	0.870092	3.50548	0.248209	0.803973	NA	NA	NULL
ENSG00000250099.1	0	NA	NA	NA	NA	NA	NA	NULL
ENSG00000286238.1	0	NA	NA	NA	NA	NA	NA	NULL
ENSG00000248156.2	0	NA	NA	NA	NA	NA	NA	NULL
ENSG00000223004.1	0	NA	NA	NA	NA	NA	NA	NULL
ENSG00000248908.1	0	NA	NA	NA	NA	NA	LINC02239	340107
ENSG00000250524.1	0	NA	NA	NA	NA	NA	NA	NULL
ENSG00000199911.1	0	NA	NA	NA	NA	NA	NA	NULL
ENSG00000251273.4	0	NA	NA	NA	NA	NA	NA	NULL
ENSG00000245662.4	0.84696	0.550339	3.15331	0.174528	0.861451	NA	NA	NULL
ENSG00000285042.1	0	NA	NA	NA	NA	NA	NA	NULL
ENSG00000251654.2	0	NA	NA	NA	NA	NA	NA	NULL
ENSG00000260761.1	0	NA	NA	NA	NA	NA	NA	NULL
ENSG00000279671.1	0	NA	NA	NA	NA	NA	NA	NULL
ENSG00000248605.5	0	NA	NA	NA	NA	NA	NA	NULL
ENSG00000279531.1	0	NA	NA	NA	NA	NA	NA	NULL
ENSG00000201016.1	0	NA	NA	NA	NA	NA	RNU6-374P	106481296
ENSG00000279869.1	0	NA	NA	NA	NA	NA	NA	NULL
ENSG00000251593.1	23.1205	0.0639242	0.572464	0.111665	0.911089	0.979514	NA	NULL
ENSG00000286625.1	0.115754	0.641308	3.52984	0.181682	0.855832	NA	NA	NULL
ENSG00000222560.1	0	NA	NA	NA	NA	NA	RNU4-43P	106481185
ENSG00000249099.1	0	NA	NA	NA	NA	NA	NA	NULL
ENSG00000286204.1	0	NA	NA	NA	NA	NA	NA	NULL
ENSG00000230571.2	0	NA	NA	NA	NA	NA	NA	NULL
ENSG00000248426.1	0	NA	NA	NA	NA	NA	NA	NULL
ENSG00000250703.1	0	NA	NA	NA	NA	NA	NA	NULL
ENSG00000251033.1	0	NA	NA	NA	NA	NA	NA	NULL
ENSG00000249616.1	0	NA	NA	NA	NA	NA	CCNB3P1	100131678
ENSG00000113100.10	0	NA	NA	NA	NA	NA	CDH9	1007
ENSG00000207261.1	0	NA	NA	NA	NA	NA	RNU6-738P	106479892
ENSG00000250337.9	11.1218	-0.772119	1.10862	-0.696471	0.486134	NA	PURPL	643401
ENSG00000248490.2	0	NA	NA	NA	NA	NA	NA	NULL
ENSG00000250079.1	0	NA	NA	NA	NA	NA	LOC100533667	100533667
ENSG00000249785.3	0	NA	NA	NA	NA	NA	LINC02103	105374698
ENSG00000250453.2	0	NA	NA	NA	NA	NA	NA	NULL
ENSG00000286432.1	0	NA	NA	NA	NA	NA	NA	NULL
ENSG00000252867.1	0	NA	NA	NA	NA	NA	RNU6-909P	106481466
ENSG00000270495.1	0	NA	NA	NA	NA	NA	NA	NULL
ENSG00000259786.7	0.115754	0.641308	3.52984	0.181682	0.855832	NA	NA	NULL
ENSG00000271035.1	0	NA	NA	NA	NA	NA	DPPA3P12	127460880
ENSG00000162685.6	0.101524	-0.712014	3.52609	-0.201928	0.839973	NA	NA	NULL
ENSG00000226400.2	0.266815	1.23447	3.51126	0.351576	0.725156	NA	NA	NULL
ENSG00000277878.1	0	NA	NA	NA	NA	NA	NA	NULL
ENSG00000249226.1	0	NA	NA	NA	NA	NA	NA	NULL
ENSG00000252601.1	0	NA	NA	NA	NA	NA	LOC124900206	124900206
ENSG00000248687.2	0	NA	NA	NA	NA	NA	NA	NULL
ENSG00000270430.1	0	NA	NA	NA	NA	NA	LOC100533677	100533677
ENSG00000286182.1	0	NA	NA	NA	NA	NA	NA	NULL
ENSG00000248391.6	0	NA	NA	NA	NA	NA	LINC02064	101929681
ENSG00000276098.1	0	NA	NA	NA	NA	NA	LOC100420990	100420990
ENSG00000248418.2	0	NA	NA	NA	NA	NA	UBL5P1	100130803
ENSG00000250984.1	0	NA	NA	NA	NA	NA	NA	NULL
ENSG00000249744.1	0	NA	NA	NA	NA	NA	NA	NULL
ENSG00000233787.3	0	NA	NA	NA	NA	NA	PGBD3P2	267006
ENSG00000223136.1	0	NA	NA	NA	NA	NA	RN7SKP207	106480897
ENSG00000280305.1	0	NA	NA	NA	NA	NA	NA	NULL
ENSG00000250587.2	0	NA	NA	NA	NA	NA	NA	NULL
ENSG00000250118.1	0	NA	NA	NA	NA	NA	NA	NULL
ENSG00000287176.1	0	NA	NA	NA	NA	NA	NA	NULL
ENSG00000287940.1	0	NA	NA	NA	NA	NA	NA	NULL
ENSG00000241668.2	0	NA	NA	NA	NA	NA	RPL19P11	100270950
ENSG00000253940.1	0	NA	NA	NA	NA	NA	NA	NULL
ENSG00000289601.1	0	NA	NA	NA	NA	NA	NA	NULL
ENSG00000254138.1	0	NA	NA	NA	NA	NA	NA	NULL
ENSG00000113361.13	1.37719	-2.18213	3.45342	-0.631875	0.527469	NA	CDH6	1004
ENSG00000250482.3	0	NA	NA	NA	NA	NA	NA	NULL
ENSG00000113360.17	1783.17	0.0811669	0.164089	0.494652	0.620846	0.885329	DROSHA	29102
ENSG00000206682.1	0	NA	NA	NA	NA	NA	NA	NULL
ENSG00000082213.18	580.521	-0.0251818	0.167447	-0.150387	0.880459	0.972674	C5orf22	55322
ENSG00000279923.1	3.91837	0.67423	1.53965	0.437913	0.66145	NA	NA	NULL
ENSG00000199765.1	0	NA	NA	NA	NA	NA	RNU6-363P	106479727
ENSG00000133401.16	28.9081	-1.10517	0.631475	-1.75013	0.0800953	0.414163	PDZD2	23037
ENSG00000248624.1	0	NA	NA	NA	NA	NA	NA	NULL
ENSG00000248878.1	0	NA	NA	NA	NA	NA	NA	NULL
ENSG00000249114.1	0	NA	NA	NA	NA	NA	NA	NULL
ENSG00000248813.1	0	NA	NA	NA	NA	NA	NA	NULL
ENSG00000248378.1	0	NA	NA	NA	NA	NA	NA	NULL
ENSG00000250164.1	0	NA	NA	NA	NA	NA	NA	NULL
ENSG00000249688.1	0	NA	NA	NA	NA	NA	NA	NULL
ENSG00000252373.1	0	NA	NA	NA	NA	NA	RNU6-358P	106481291
ENSG00000224282.3	0	NA	NA	NA	NA	NA	RPL9P17	728523
ENSG00000251887.2	0	NA	NA	NA	NA	NA	RNU6-760P	106481420
ENSG00000241739.1	0.12692	0.608623	3.5252	0.172649	0.862927	NA	RPL21P56	100271171
ENSG00000243914.1	0	NA	NA	NA	NA	NA	RPL5P14	100270835
ENSG00000214108.4	0.242674	1.23645	3.51156	0.352108	0.724757	NA	TPT1P5	100421420
ENSG00000249774.1	1.12174	-0.559394	2.52417	-0.221616	0.824613	NA	NA	NULL
ENSG00000266243.1	0	NA	NA	NA	NA	NA	MIR4279	100422874
ENSG00000250764.1	8.7354	-1.34697	1.01289	-1.32983	0.183575	NA	NA	NULL
ENSG00000113384.14	2663.17	-0.0624106	0.149147	-0.41845	0.675618	0.907724	GOLPH3	64083
ENSG00000200065.1	0.227876	-1.31961	3.5093	-0.376034	0.706892	NA	NA	NULL
ENSG00000272086.2	30.1584	0.438323	0.548667	0.798888	0.424355	0.789105	NA	NULL
ENSG00000230829.3	0	NA	NA	NA	NA	NA	RPL27P10	202122
ENSG00000150712.11	1043.7	0.0797604	0.194633	0.409798	0.681954	0.910001	MTMR12	54545
ENSG00000199731.1	0	NA	NA	NA	NA	NA	RNU6-1079P	106480040
ENSG00000207052.1	0.838676	-1.01912	3.47243	-0.293488	0.769149	NA	RNU6-378P	106481297
ENSG00000056097.16	2375.89	0.0224191	0.146086	0.153465	0.878031	0.971385	ZFR	51663
ENSG00000207956.1	0.527488	-1.59333	3.47273	-0.458812	0.646369	NA	MIR579	693164
ENSG00000249142.1	1.39953	1.52752	2.29669	0.665099	0.505987	NA	TMEM183AP2	646616
ENSG00000113387.12	4775.65	0.320073	0.227674	1.40583	0.159773	0.560231	SUB1	10923
ENSG00000250885.1	0	NA	NA	NA	NA	NA	NA	NULL
ENSG00000286741.1	1.14472	-2.01262	2.78701	-0.72214	0.470208	NA	NA	NULL
ENSG00000113389.16	0.329968	-0.206612	3.49858	-0.0590558	0.952908	NA	NPR3	4883
ENSG00000251062.1	0	NA	NA	NA	NA	NA	NA	NULL
ENSG00000250697.2	0.12692	0.608623	3.5252	0.172649	0.862927	NA	NA	NULL
ENSG00000248279.5	0	NA	NA	NA	NA	NA	LINC02120	340113
ENSG00000249102.3	0	NA	NA	NA	NA	NA	NA	NULL
ENSG00000251281.1	0	NA	NA	NA	NA	NA	NA	NULL
ENSG00000250672.1	0.217278	-0.0435795	3.49435	-0.0124714	0.99005	NA	NA	NULL
ENSG00000240376.1	43.7916	0.569886	0.483489	1.1787	0.238519	0.650489	RPS8P8	728553
ENSG00000251443.3	0	NA	NA	NA	NA	NA	LINC02160	105374716
ENSG00000288579.1	0.351048	-0.200042	3.48776	-0.0573555	0.954262	NA	NA	NULL
ENSG00000249572.3	19.1207	0.377238	0.635369	0.59373	0.552693	NA	NA	NULL
ENSG00000113407.14	3552.81	0.548425	0.149242	3.67474	0.000238095	0.00919255	TARS1	6897
ENSG00000249360.1	0	NA	NA	NA	NA	NA	NA	NULL
ENSG00000250583.1	0	NA	NA	NA	NA	NA	NA	NULL
ENSG00000151388.11	1.66138	-0.407435	3.0164	-0.135073	0.892554	NA	ADAMTS12	81792
ENSG00000201623.1	0	NA	NA	NA	NA	NA	RNU6-923P	106481471
ENSG00000182631.7	0	NA	NA	NA	NA	NA	RXFP3	51289
ENSG00000164175.15	0.34969	0.684845	3.51219	0.194991	0.8454	NA	SLC45A2	51151
ENSG00000250914.1	0	NA	NA	NA	NA	NA	NA	NULL
ENSG00000242110.9	4.47148	0.450304	1.41923	0.317287	0.751026	NA	AMACR	23600
ENSG00000273294.1	0.544033	-0.308253	3.44382	-0.0895089	0.928677	NA	C1QTNF3-AMACR	100534612
ENSG00000289791.1	0	NA	NA	NA	NA	NA	NA	NULL
ENSG00000250767.1	0	NA	NA	NA	NA	NA	NA	NULL
ENSG00000082196.21	33.6874	-0.377766	0.512707	-0.736808	0.461239	0.806062	C1QTNF3	114899
ENSG00000278900.1	0.430335	1.01973	3.48498	0.292607	0.769823	NA	NA	NULL
ENSG00000279995.1	0	NA	NA	NA	NA	NA	NA	NULL
ENSG00000271771.1	2.01282	-1.05589	3.45899	-0.30526	0.760168	NA	NA	NULL
ENSG00000290548.1	71.611	0.14315	0.385069	0.37175	0.710079	0.921962	NA	NULL
ENSG00000215158.10	0	NA	NA	NA	NA	NA	NA	NULL
ENSG00000215156.5	34.1144	-1.73067	0.933353	-1.85425	0.0637028	0.368671	NA	NULL
ENSG00000286543.1	0.347262	0.91353	3.48864	0.261859	0.793431	NA	LOC124900957	124900957
ENSG00000249380.1	0	NA	NA	NA	NA	NA	LOC100132524	100132524
ENSG00000271874.1	0	NA	NA	NA	NA	NA	NA	NULL
ENSG00000039560.14	38.6833	1.36022	0.995423	1.36648	0.171789	0.576223	RAI14	26064
ENSG00000250234.1	0	NA	NA	NA	NA	NA	NA	NULL
ENSG00000272323.1	2.20023	1.22739	2.39625	0.512212	0.608503	NA	TTC23L-AS1	101929704
ENSG00000205838.15	0.863937	1.14214	3.43346	0.332649	0.739399	NA	TTC23L	153657
ENSG00000250140.1	0	NA	NA	NA	NA	NA	NA	NULL
ENSG00000241829.1	0	NA	NA	NA	NA	NA	RPL21P54	100271168
ENSG00000113456.20	768.935	0.369745	0.221847	1.66667	0.0955797	0.448792	RAD1	5810
ENSG00000113460.13	824.092	0.405366	0.245168	1.65342	0.0982449	0.456314	BRIX1	55299
ENSG00000168724.18	2082.09	0.175555	0.160975	1.09058	0.275459	0.685536	DNAJC21	134218
ENSG00000113492.14	0	NA	NA	NA	NA	NA	AGXT2	64902
ENSG00000113494.17	15.8035	0.782474	1.13269	0.690813	0.489683	NA	PRLR	5618
ENSG00000250886.1	0	NA	NA	NA	NA	NA	NA	NULL
ENSG00000201368.2	0	NA	NA	NA	NA	NA	LOC124901220	124901220
ENSG00000152582.14	249.99	-0.0761986	0.221714	-0.34368	0.731087	0.929574	SPEF2	79925
ENSG00000238441.1	0	NA	NA	NA	NA	NA	RNU7-130P	106479074
ENSG00000248969.1	0.606781	0.057857	3.44722	0.0167836	0.986609	NA	NA	NULL
ENSG00000168685.15	5098.25	0.26668	0.205032	1.30068	0.193369	0.605056	IL7R	3575
ENSG00000279737.1	0	NA	NA	NA	NA	NA	NA	NULL
ENSG00000248349.1	0	NA	NA	NA	NA	NA	NA	NULL
ENSG00000152611.12	2.04984	0.673146	2.25702	0.298245	0.765516	NA	CAPSL	133690
ENSG00000249748.1	0	NA	NA	NA	NA	NA	CAPSL-DT	100506406
ENSG00000145626.12	0	NA	NA	NA	NA	NA	UGT3A1	133688
ENSG00000168671.10	8.05802	3.6354	1.44852	2.50973	0.0120822	NA	UGT3A2	167127
ENSG00000251591.2	0	NA	NA	NA	NA	NA	NA	NULL
ENSG00000164187.7	816.865	0.0302299	0.16544	0.182724	0.855014	0.965067	LMBRD2	92255
ENSG00000207756.1	0.107584	0.622901	3.52731	0.176594	0.859828	NA	MIR580	693165
ENSG00000145604.17	794.855	0.538087	0.255537	2.10572	0.035229	0.271292	SKP2	6502
ENSG00000201223.1	0	NA	NA	NA	NA	NA	RNU6-1305P	106481592
ENSG00000152620.13	268.454	0.181794	0.216945	0.837971	0.402047	0.774547	NADK2	133686
ENSG00000245711.2	4.93674	-0.178378	1.41625	-0.125951	0.89977	NA	NADK2-AS1	101056700
ENSG00000164188.9	0.507679	1.08605	3.49071	0.311126	0.755705	NA	RANBP3L	202151
ENSG00000287634.1	0	NA	NA	NA	NA	NA	NA	NULL
ENSG00000222178.1	0	NA	NA	NA	NA	NA	RNA5SP181	100873443
ENSG00000242292.2	0	NA	NA	NA	NA	NA	NA	NULL
ENSG00000079215.15	8.27079	0.269139	1.66035	0.162098	0.871229	NA	SLC1A3	6507
ENSG00000274441.1	0.670941	-1.00465	3.47787	-0.28887	0.772681	NA	NA	NULL
ENSG00000250155.3	10.4068	-0.865866	0.995509	-0.869773	0.384425	NA	SLC1A3-AS1	107986412
ENSG00000272103.2	4.49283	-1.22012	1.41199	-0.864114	0.387525	NA	NA	NULL
ENSG00000285967.1	311.079	0.145495	0.219857	0.66177	0.508119	0.831428	NIPBL-DT	646719
ENSG00000164190.19	2948.09	-0.129347	0.144889	-0.892729	0.372002	0.75787	NIPBL	25836
ENSG00000249850.1	3.84616	1.06258	1.43286	0.741582	0.458341	NA	KRT18P31	646723
ENSG00000244073.1	3.81661	-0.0187595	1.37306	-0.0136625	0.989099	NA	RPS4XP6	391777
ENSG00000197603.16	402.348	-0.0761214	0.245876	-0.309593	0.756871	0.936337	CPLANE1	65250
ENSG00000271378.1	0	NA	NA	NA	NA	NA	NA	NULL
ENSG00000228212.1	0.234504	1.22253	3.50931	0.348367	0.727565	NA	OFD1P17	23738
ENSG00000242493.3	0.463016	0.937882	3.47955	0.269541	0.787513	NA	RN7SL37P	106479238
ENSG00000286193.3	2.25262	1.26727	2.08719	0.607167	0.54374	NA	CPLANE1-AS1	105374727
ENSG00000270558.1	9.78683	-0.393834	0.845562	-0.465766	0.641383	NA	NA	NULL
ENSG00000113569.16	1295.64	0.356203	0.222353	1.60197	0.109163	0.479945	NUP155	9631
ENSG00000251880.1	2.03414	1.65338	2.08318	0.793683	0.42738	NA	RNU7-75P	100151672
ENSG00000250455.1	0	NA	NA	NA	NA	NA	NA	NULL
ENSG00000082068.9	567.081	0.179653	0.245524	0.73171	0.464346	0.807023	WDR70	55100
ENSG00000248216.1	0	NA	NA	NA	NA	NA	NA	NULL
ENSG00000222743.1	0.115754	0.641308	3.52984	0.181682	0.855832	NA	RNU6-1190P	106480087
ENSG00000206743.1	0	NA	NA	NA	NA	NA	RNU6-484P	106479781
ENSG00000248587.8	0	NA	NA	NA	NA	NA	NA	NULL
ENSG00000168621.15	0.352941	-1.04981	3.49175	-0.300653	0.763679	NA	GDNF	2668
ENSG00000248539.1	0	NA	NA	NA	NA	NA	NA	NULL
ENSG00000250032.1	0	NA	NA	NA	NA	NA	NA	NULL
ENSG00000251518.1	0	NA	NA	NA	NA	NA	LINC02110	105374729
ENSG00000248533.1	0	NA	NA	NA	NA	NA	NA	NULL
ENSG00000248461.3	0	NA	NA	NA	NA	NA	LINC02119	101929745
ENSG00000276332.1	0	NA	NA	NA	NA	NA	NA	NULL
ENSG00000164318.18	0.382001	0.631829	3.49067	0.181005	0.856364	NA	EGFLAM	133584
ENSG00000248730.1	0	NA	NA	NA	NA	NA	EGFLAM-AS4	100852408
ENSG00000249071.2	0	NA	NA	NA	NA	NA	NA	NULL
ENSG00000248572.6	0	NA	NA	NA	NA	NA	EGFLAM-AS2	100506475
ENSG00000249491.1	0.126352	-0.714227	3.52641	-0.202536	0.839497	NA	NA	NULL
ENSG00000248234.1	0	NA	NA	NA	NA	NA	LOC124901186	124901186
ENSG00000251257.3	0	NA	NA	NA	NA	NA	LOC124900964	124900964
ENSG00000113594.10	29.5863	-1.53681	0.841758	-1.82571	0.067894	0.383772	LIFR	3977
ENSG00000244968.7	2.44487	-1.3639	2.49159	-0.547402	0.584102	NA	LIFR-AS1	100506495
ENSG00000265304.1	0	NA	NA	NA	NA	NA	MIR3650	100500824
ENSG00000251189.1	0	NA	NA	NA	NA	NA	NA	NULL
ENSG00000249740.4	2.19494	0.683332	2.32144	0.294357	0.768485	NA	LINC01265	101926904
ENSG00000248577.1	0	NA	NA	NA	NA	NA	NA	NULL
ENSG00000250629.1	0	NA	NA	NA	NA	NA	NA	NULL
ENSG00000145623.13	97.2661	-1.06044	0.63738	-1.66375	0.096162	0.450617	OSMR	9180
ENSG00000164327.13	1484.01	-0.194136	0.164889	-1.17738	0.239046	0.650747	RICTOR	253260
ENSG00000249089.1	0	NA	NA	NA	NA	NA	AIG1P1	106479028
ENSG00000289196.2	3.74006	-0.814429	1.51945	-0.536002	0.591957	NA	NA	NULL
ENSG00000286809.1	6.00011	-2.34291	1.31805	-1.77756	0.075476	NA	NA	NULL
ENSG00000082074.19	8107.7	0.108465	0.139344	0.778398	0.436335	0.793407	FYB1	2533
ENSG00000251215.1	5.38509	-1.56153	1.45649	-1.07211	0.283668	NA	NA	NULL
ENSG00000113600.12	0	NA	NA	NA	NA	NA	C9	735
ENSG00000289699.1	0	NA	NA	NA	NA	NA	NA	NULL
ENSG00000153071.15	14.5193	-1.41624	1.4031	-1.00936	0.312801	NA	DAB2	1601
ENSG00000271334.6	0	NA	NA	NA	NA	NA	LINC02104	101926940
ENSG00000251515.1	0	NA	NA	NA	NA	NA	CFAP53P1	100129040
ENSG00000250492.1	1.58764	1.74602	2.24371	0.778185	0.43646	NA	INTS6P1	285634
ENSG00000248651.1	0	NA	NA	NA	NA	NA	NA	NULL
ENSG00000250048.2	0	NA	NA	NA	NA	NA	NA	NULL
ENSG00000249668.1	0	NA	NA	NA	NA	NA	KRT18P56	106479027
ENSG00000250585.3	2.03544	1.83883	3.34898	0.549071	0.582957	NA	LINC00604	106144578
ENSG00000199361.1	0	NA	NA	NA	NA	NA	RNU1-150P	106480413
ENSG00000287597.1	31.6592	1.21943	0.728979	1.67279	0.0943687	0.446781	LOC105374736	105374736
ENSG00000283286.2	0.126352	-0.714227	3.52641	-0.202536	0.839497	NA	NA	NULL
ENSG00000285552.1	2.94037	-0.00490482	3.17178	-0.00154639	0.998766	NA	NA	NULL
ENSG00000285616.1	12.6742	0.206821	3.41348	0.0605896	0.951686	NA	NA	NULL
ENSG00000113638.14	521.701	0.0491875	0.212293	0.231696	0.816774	0.953243	TTC33	23548
ENSG00000199552.1	0.816039	-1.79544	3.45355	-0.519881	0.603146	NA	LOC124900196	124900196
ENSG00000289540.1	6.67484	0.231689	1.2699	0.182447	0.855232	NA	NA	NULL
ENSG00000171522.6	4564.43	-0.288518	0.199676	-1.44493	0.148478	0.547141	PTGER4	5734
ENSG00000132356.12	2603.2	-0.151715	0.152156	-0.997101	0.318715	0.718779	PRKAA1	5562
ENSG00000212567.1	0.336818	-1.62579	3.49759	-0.46483	0.642053	NA	LOC124900202	124900202
ENSG00000288911.2	3.76916	-1.56536	1.3482	-1.16107	0.245612	NA	NA	NULL
ENSG00000145592.14	4983.98	0.286973	0.177664	1.61525	0.106256	0.474968	RPL37	6167
ENSG00000212296.1	1.4127	-0.0998409	2.99192	-0.0333702	0.973379	NA	SNORD72	619564
ENSG00000132357.14	403.736	-0.2708	0.196389	-1.37889	0.167927	0.572461	CARD6	84674
ENSG00000112936.21	0	NA	NA	NA	NA	NA	C7	730
ENSG00000253098.1	0	NA	NA	NA	NA	NA	RNU7-161P	106480452
ENSG00000248120.1	0	NA	NA	NA	NA	NA	NA	NULL
ENSG00000171495.17	0	NA	NA	NA	NA	NA	MROH2B	133558
ENSG00000039537.16	0	NA	NA	NA	NA	NA	C6	729
ENSG00000182836.10	0.126352	-0.714227	3.52641	-0.202536	0.839497	NA	PLCXD3	345557
ENSG00000251478.1	0	NA	NA	NA	NA	NA	TCP1P2	6952
ENSG00000083720.13	2282.71	0.582249	0.263622	2.20865	0.0271992	0.236775	OXCT1	5019
ENSG00000286164.1	1.79018	1.80346	2.23242	0.807849	0.419178	NA	NA	NULL
ENSG00000248668.3	4.16215	0.688492	1.50333	0.457977	0.646969	NA	OXCT1-AS1	100874002
ENSG00000240281.2	0	NA	NA	NA	NA	NA	NA	NULL
ENSG00000205765.10	1006.57	0.0332323	0.151227	0.219751	0.826065	0.956501	RIMOC1	285636
ENSG00000151876.13	264.49	0.577104	0.262144	2.20148	0.0277023	0.238451	FBXO4	26272
ENSG00000239694.1	0	NA	NA	NA	NA	NA	RPSAP38	100130676
ENSG00000199487.1	0	NA	NA	NA	NA	NA	NA	NULL
ENSG00000249266.1	0.107584	0.622901	3.52731	0.176594	0.859828	NA	NA	NULL
ENSG00000260786.1	0	NA	NA	NA	NA	NA	NA	NULL
ENSG00000112964.14	1.37719	-2.18213	3.45342	-0.631875	0.527469	NA	GHR	2690
ENSG00000248873.1	2.25454	1.60944	1.82706	0.880889	0.378378	NA	NA	NULL
ENSG00000250860.1	0	NA	NA	NA	NA	NA	NA	NULL
ENSG00000270513.1	0	NA	NA	NA	NA	NA	NA	NULL
ENSG00000198865.10	53.8541	0.296267	0.500246	0.592242	0.553689	0.854717	CCDC152	100129792
ENSG00000250722.6	10.1838	-1.277	1.0713	-1.19201	0.233256	NA	SELENOP	6414
ENSG00000272234.1	0	NA	NA	NA	NA	NA	NA	NULL
ENSG00000286271.3	3.53569	-2.47514	1.53724	-1.61012	0.107372	NA	NA	NULL
ENSG00000249092.1	0	NA	NA	NA	NA	NA	NA	NULL
ENSG00000251163.1	0.12692	0.608623	3.5252	0.172649	0.862927	NA	PRELID3BP4	100420275
ENSG00000251656.1	0	NA	NA	NA	NA	NA	PRELID3BP5	106480242
ENSG00000249516.1	1.88924	-1.79108	3.18409	-0.562508	0.57377	NA	NA	NULL
ENSG00000250711.1	0	NA	NA	NA	NA	NA	NA	NULL
ENSG00000287263.3	665.983	-0.119388	0.16951	-0.704313	0.481238	0.817383	FLJ32255	643977
ENSG00000289206.1	16.2036	-0.261137	0.687565	-0.379799	0.704094	NA	NA	NULL
ENSG00000286656.2	66.6571	-0.39374	0.437822	-0.899315	0.368485	0.754768	NA	NULL
ENSG00000271788.1	9.61382	-0.634186	1.06847	-0.593545	0.552817	NA	NA	NULL
ENSG00000177738.6	394.741	-0.00957479	0.231324	-0.0413912	0.966984	0.993766	ANXA2R-OT1	648987
ENSG00000251131.3	29.0225	-0.651651	0.635138	-1.026	0.304892	0.709853	NA	NULL
ENSG00000272382.1	13.0709	0.245535	0.938807	0.261539	0.793677	NA	NA	NULL
ENSG00000177721.5	430.708	0.013332	0.255514	0.0521773	0.958387	0.991175	ANXA2R	389289
ENSG00000215068.10	250.039	-0.219221	0.273483	-0.80159	0.42279	0.787907	ANXA2R-AS1	153684
ENSG00000272144.1	10.1256	0.755467	0.970128	0.77873	0.436139	NA	NA	NULL
ENSG00000172262.12	1165.11	-0.0339242	0.15409	-0.220157	0.825749	0.956501	ZNF131	7690
ENSG00000278487.1	0	NA	NA	NA	NA	NA	NA	NULL
ENSG00000177453.7	51.9447	-0.175523	0.52676	-0.333213	0.738973	0.931985	NIM1K	167359
ENSG00000249779.1	0.748398	-0.824781	3.45756	-0.238544	0.811459	NA	NA	NULL
ENSG00000249888.1	0	NA	NA	NA	NA	NA	NA	NULL
ENSG00000247763.2	0.107584	0.622901	3.52731	0.176594	0.859828	NA	TUBAP14	100419036
ENSG00000112972.15	3817.73	0.533119	0.610992	0.872547	0.38291	0.764804	HMGCS1	3157
ENSG00000261604.1	0	NA	NA	NA	NA	NA	NA	NULL
ENSG00000188850.9	0	NA	NA	NA	NA	NA	NA	NULL
ENSG00000151882.11	217.843	0.0599968	0.324103	0.185116	0.853138	0.964542	CCL28	56477
ENSG00000151881.15	356.061	0.526786	0.277661	1.89723	0.0577982	0.354422	TMEM267	64417
ENSG00000249492.3	40.3234	0.079664	0.57464	0.138633	0.88974	0.974747	NA	NULL
ENSG00000172244.9	122.885	0.588176	0.324185	1.81432	0.0696279	0.388794	C5orf34	375444
ENSG00000249855.1	109.862	0.269523	0.303482	0.888103	0.374485	0.758581	EEF1A1P19	100421796
ENSG00000248554.1	7.53883	-0.0088553	1.11269	-0.00795845	0.99365	NA	NA	NULL
ENSG00000248240.1	0.997486	0.70886	2.99566	0.236629	0.812944	NA	NA	NULL
ENSG00000172239.14	998.623	-0.0268736	0.156136	-0.172117	0.863346	0.967093	PAIP1	10605
ENSG00000248092.8	317.279	0.0854437	0.204968	0.416863	0.676778	0.908297	NA	NULL
ENSG00000279557.1	2.32202	0.674205	2.45609	0.274504	0.783698	NA	NA	NULL
ENSG00000249286.1	3.94112	1.06463	1.67747	0.634663	0.525648	NA	NA	NULL
ENSG00000112992.18	2919.9	0.1901	0.200043	0.950297	0.341961	0.735613	NNT	23530
ENSG00000224993.3	2.3487	0.164099	1.8489	0.0887547	0.929277	NA	NA	NULL
ENSG00000249276.1	0	NA	NA	NA	NA	NA	NA	NULL
ENSG00000212561.1	0	NA	NA	NA	NA	NA	RNU6-381P	106480576
ENSG00000070193.5	2.4381	-1.36897	3.06451	-0.446719	0.655078	NA	FGF10	2255
ENSG00000248464.1	0	NA	NA	NA	NA	NA	FGF10-AS1	101927075
ENSG00000249203.2	0	NA	NA	NA	NA	NA	NA	NULL
ENSG00000250418.1	0	NA	NA	NA	NA	NA	NA	NULL
ENSG00000263556.2	0	NA	NA	NA	NA	NA	RN7SL383P	106479363
ENSG00000251141.6	3.38534	0.982805	1.54339	0.636785	0.524265	NA	NA	NULL
ENSG00000248779.1	0	NA	NA	NA	NA	NA	NA	NULL
ENSG00000112996.11	752.951	0.000625307	0.155652	0.00401735	0.996795	0.998493	MRPS30	10884
ENSG00000272335.1	58.5418	0.0833419	0.395207	0.210882	0.83298	0.958382	NA	NULL
ENSG00000248148.1	0	NA	NA	NA	NA	NA	NA	NULL
ENSG00000287540.1	0	NA	NA	NA	NA	NA	NA	NULL
ENSG00000164588.8	0	NA	NA	NA	NA	NA	HCN1	348980
ENSG00000250422.1	0	NA	NA	NA	NA	NA	NA	NULL
ENSG00000250017.1	0	NA	NA	NA	NA	NA	NA	NULL
ENSG00000250122.1	0	NA	NA	NA	NA	NA	NA	NULL
ENSG00000170571.12	6012.2	-0.149345	0.160601	-0.929916	0.352414	0.742246	EMB	133418
ENSG00000271455.1	0	NA	NA	NA	NA	NA	NA	NULL
ENSG00000213956.4	0.107584	0.622901	3.52731	0.176594	0.859828	NA	NA	NULL
ENSG00000271752.1	1.3066	0.36596	2.6787	0.136619	0.891332	NA	NA	NULL
ENSG00000151883.19	2178.6	-0.161491	0.172599	-0.93564	0.349458	0.740745	PARP8	79668
ENSG00000289056.2	102.707	0.582001	0.348455	1.67023	0.0948733	0.447233	NA	NULL
ENSG00000249405.1	0	NA	NA	NA	NA	NA	NA	NULL
ENSG00000270830.1	0	NA	NA	NA	NA	NA	NA	NULL
ENSG00000251601.1	0	NA	NA	NA	NA	NA	NA	NULL
ENSG00000250360.1	0	NA	NA	NA	NA	NA	NA	NULL
ENSG00000251573.2	0	NA	NA	NA	NA	NA	LINC02106	100287592
ENSG00000248918.2	0	NA	NA	NA	NA	NA	NA	NULL
ENSG00000207060.1	0	NA	NA	NA	NA	NA	RNU6-480P	106480583
ENSG00000278734.1	0	NA	NA	NA	NA	NA	NA	NULL
ENSG00000206606.1	0	NA	NA	NA	NA	NA	RNU6-1296P	106480132
ENSG00000240627.1	0	NA	NA	NA	NA	NA	RPS10P12	133569
ENSG00000259663.2	0	NA	NA	NA	NA	NA	ISL1-DT	642366
ENSG00000016082.15	0.791729	0.623111	3.46072	0.180052	0.857112	NA	ISL1	3670
ENSG00000249338.1	0	NA	NA	NA	NA	NA	NA	NULL
ENSG00000248891.2	0	NA	NA	NA	NA	NA	LOC105379196	105379196
ENSG00000288035.1	0	NA	NA	NA	NA	NA	NA	NULL
ENSG00000251125.1	0	NA	NA	NA	NA	NA	NA	NULL
ENSG00000251873.1	0	NA	NA	NA	NA	NA	RNA5SP182	100873444
ENSG00000249270.1	0	NA	NA	NA	NA	NA	NA	NULL
ENSG00000279470.1	0	NA	NA	NA	NA	NA	NA	NULL
ENSG00000248789.5	0	NA	NA	NA	NA	NA	LINC02118	105378960
ENSG00000244621.1	0	NA	NA	NA	NA	NA	RPS17P11	100271072
ENSG00000250827.1	0	NA	NA	NA	NA	NA	MFSD4BP1	100128154
ENSG00000248898.4	5.98287	-0.560117	1.11167	-0.50385	0.614367	NA	NA	NULL
ENSG00000152684.11	938.285	0.449082	0.234101	1.91832	0.0550699	0.34667	PELO	53918
ENSG00000213949.10	889.246	1.18781	0.269546	4.40672	1.04948e-05	0.000760764	ITGA1	3672
ENSG00000288539.1	0.380191	0.121288	3.50228	0.0346311	0.972374	NA	NA	NULL
ENSG00000251237.1	0	NA	NA	NA	NA	NA	B3GNTL1P1	106481968
ENSG00000241809.1	0	NA	NA	NA	NA	NA	RPL17P21	100271151
ENSG00000249899.6	1.30259	0.952888	3.17533	0.300092	0.764107	NA	NA	NULL
ENSG00000164171.11	367.556	-1.13807	0.310606	-3.66403	0.000248274	0.00948247	ITGA2	3673
ENSG00000286048.1	1.29179	-1.84022	3.4599	-0.531869	0.594816	NA	NA	NULL
ENSG00000272123.1	0.910987	-0.256337	3.46086	-0.0740674	0.940957	NA	NA	NULL
ENSG00000164172.20	478.011	-0.225963	0.203952	-1.10792	0.267897	0.678799	MOCS2	4338
ENSG00000247796.3	27.0677	-0.895773	0.593767	-1.50863	0.131394	0.519001	MOCS2-DT	257396
ENSG00000213940.4	0	NA	NA	NA	NA	NA	RPL13AP13	402214
ENSG00000285831.1	0	NA	NA	NA	NA	NA	NA	NULL
ENSG00000240052.1	0.360855	0.647984	3.50859	0.184685	0.853476	NA	NA	NULL
ENSG00000134363.12	57.7596	-2.14689	0.91533	-2.34548	0.0190027	0.191076	FST	10468
ENSG00000164258.12	455.548	0.186234	0.190377	0.978236	0.327957	0.726838	NDUFS4	4724
ENSG00000250447.6	0	NA	NA	NA	NA	NA	LINC02105	105378966
ENSG00000217791.4	0.139895	0.638755	3.5295	0.180976	0.856386	NA	ASS1P9	454
ENSG00000272416.1	1.41887	-0.277478	2.25623	-0.122983	0.902121	NA	NA	NULL
ENSG00000185305.12	157.24	-0.126021	0.265746	-0.474214	0.635348	0.891794	ARL15	54622
ENSG00000287087.1	2.18056	-1.05805	3.45822	-0.305953	0.75964	NA	NA	NULL
ENSG00000222960.1	0	NA	NA	NA	NA	NA	RNU6-272P	106479687
ENSG00000207627.1	0	NA	NA	NA	NA	NA	MIR581	693166
ENSG00000241230.3	0.27979	0.879618	3.50652	0.250852	0.801928	NA	RN7SL801P	106481139
ENSG00000265421.1	0	NA	NA	NA	NA	NA	NA	NULL
ENSG00000279638.1	0	NA	NA	NA	NA	NA	NA	NULL
ENSG00000288957.2	0.482773	0.390042	3.47628	0.112201	0.910664	NA	NA	NULL
ENSG00000249069.8	1.156	1.94429	2.41525	0.805005	0.420817	NA	LINC01033	104355136
ENSG00000251597.1	0	NA	NA	NA	NA	NA	RPL37P25	106481666
ENSG00000169271.3	0	NA	NA	NA	NA	NA	HSPB3	8988
ENSG00000178996.14	1842.1	0.703314	0.170234	4.13147	3.60456e-05	0.00216091	SNX18	112574
ENSG00000280159.1	2.11682	-1.04456	2.43803	-0.428445	0.668327	NA	NA	NULL
ENSG00000287367.2	1.53225	2.83445	3.06909	0.923547	0.355722	NA	NA	NULL
ENSG00000232517.2	0.139895	0.638755	3.5295	0.180976	0.856386	NA	CSPG4BP	727930
ENSG00000226810.3	0.252703	-1.02706	3.51343	-0.292325	0.770038	NA	NA	NULL
ENSG00000249843.1	0	NA	NA	NA	NA	NA	NA	NULL
ENSG00000289060.1	0	NA	NA	NA	NA	NA	NA	NULL
ENSG00000249016.1	0	NA	NA	NA	NA	NA	NA	NULL
ENSG00000164283.13	32.815	-0.0255596	0.533215	-0.0479349	0.961768	0.992355	ESM1	11082
ENSG00000240535.8	36.7146	-0.0201565	0.539409	-0.0373677	0.970192	0.993766	NA	NULL
ENSG00000113088.6	590.036	-0.47826	0.323833	-1.47687	0.13971	0.533314	GZMK	3003
ENSG00000207229.1	0.330922	1.53381	3.50034	0.438189	0.661249	NA	NA	NULL
ENSG00000251376.1	0.342088	1.51463	3.49627	0.433214	0.664859	NA	NA	NULL
ENSG00000248029.2	0	NA	NA	NA	NA	NA	NA	NULL
ENSG00000249454.1	9.22673	1.03215	1.13686	0.907896	0.363933	NA	GZMAP1	106479035
ENSG00000145649.8	15560.7	0.364767	0.245063	1.48846	0.13663	0.527781	GZMA	3001
ENSG00000164287.13	9.97611	2.82562	1.28526	2.19849	0.0279145	NA	CDC20B	166979
ENSG00000164294.14	0.107584	0.622901	3.52731	0.176594	0.859828	NA	GPX8	493869
ENSG00000198983.1	0	NA	NA	NA	NA	NA	MIR449A	554213
ENSG00000207728.1	0	NA	NA	NA	NA	NA	MIR449B	693123
ENSG00000251856.1	0	NA	NA	NA	NA	NA	MIR449C	100313923
ENSG00000234602.9	4.23184	5.22394	2.01168	2.59681	0.00940942	NA	MCIDAS	345643
ENSG00000152669.9	11.2989	-0.599295	0.842478	-0.711349	0.476868	NA	CCNO	10309
ENSG00000251307.1	0.117647	-0.729489	3.52858	-0.206737	0.836215	NA	NA	NULL
ENSG00000067248.11	828.564	-0.0367967	0.167745	-0.219361	0.826369	0.956501	DHX29	54505
ENSG00000039123.16	1913.45	-0.00158148	0.157651	-0.0100316	0.991996	0.996626	MTREX	23517
ENSG00000271410.1	0	NA	NA	NA	NA	NA	LOC100419851	100419851
ENSG00000067113.17	625.184	0.538343	0.20234	2.66058	0.00780053	0.109085	PLPP1	8611
ENSG00000279883.1	0.107584	0.622901	3.52731	0.176594	0.859828	NA	NA	NULL
ENSG00000265135.1	0	NA	NA	NA	NA	NA	MIR5687	100847019
ENSG00000250853.1	1.13288	-2.95392	3.26677	-0.904233	0.365872	NA	NA	NULL
ENSG00000249410.1	0.35786	-0.0131668	3.49041	-0.00377228	0.99699	NA	NA	NULL
ENSG00000177058.12	731.1	0.207377	0.222931	0.930229	0.352252	0.742246	SLC38A9	153129
ENSG00000152670.19	174.746	3.34609	0.546632	6.1213	9.28169e-10	2.3549e-07	DDX4	54514
ENSG00000251368.1	0	NA	NA	NA	NA	NA	NA	NULL
ENSG00000199322.1	0	NA	NA	NA	NA	NA	RNA5SP183	100873445
ENSG00000248854.1	0.724257	-0.212688	3.42953	-0.0620167	0.95055	NA	NA	NULL
ENSG00000164509.16	56.9092	3.29296	0.720893	4.56789	4.9266e-06	0.000419144	IL31RA	133396
ENSG00000134352.21	646.677	-0.229194	0.20236	-1.1326	0.257381	0.668884	IL6ST	3572
ENSG00000262211.1	0	NA	NA	NA	NA	NA	NA	NULL
ENSG00000264281.3	15.1959	0.418711	0.993022	0.421653	0.673278	NA	NA	NULL
ENSG00000249236.2	0.406096	-1.156	3.48816	-0.331408	0.740336	NA	LOC105378976	105378976
ENSG00000227908.5	0.937199	0.292651	2.32795	0.125712	0.89996	NA	IL6ST-DT	441072
ENSG00000238326.1	0	NA	NA	NA	NA	NA	LOC124901197	124901197
ENSG00000164512.18	29.5419	0.79621	0.617445	1.28952	0.197216	0.60848	ANKRD55	79722
ENSG00000253032.1	0.33547	-0.941217	3.50279	-0.268705	0.788157	NA	RNU6-299P	106480389
ENSG00000243592.1	0.367771	-0.698398	3.48728	-0.20027	0.841269	NA	RPL17P22	727984
ENSG00000223003.1	0	NA	NA	NA	NA	NA	RNA5SP184	100873446
ENSG00000251435.1	0	NA	NA	NA	NA	NA	NA	NULL
ENSG00000212265.1	0	NA	NA	NA	NA	NA	RNA5SP185	100873447
ENSG00000248781.1	0	NA	NA	NA	NA	NA	PSMC1P4	345645
ENSG00000210678.1	0	NA	NA	NA	NA	NA	RNU6ATAC2P	100151685
ENSG00000249697.1	0.101524	-0.712014	3.52609	-0.201928	0.839973	NA	NA	NULL
ENSG00000250787.1	0	NA	NA	NA	NA	NA	HMGN1P17	100874443
ENSG00000248727.6	9.56945	-1.55123	1.24695	-1.24402	0.213494	NA	LINC01948	102467147
ENSG00000285997.1	0	NA	NA	NA	NA	NA	NA	NULL
ENSG00000226221.1	25.3114	0.453812	0.594209	0.763724	0.445032	0.796544	RPL26P19	441073
ENSG00000225940.7	0.488343	1.68004	3.49183	0.481135	0.63042	NA	NA	NULL
ENSG00000234553.1	0	NA	NA	NA	NA	NA	NA	NULL
ENSG00000289709.1	0	NA	NA	NA	NA	NA	LOC105378979	105378979
ENSG00000228650.2	0.503205	-0.981995	3.48657	-0.281651	0.778211	NA	NA	NULL
ENSG00000095015.6	1475.48	-0.467968	0.182317	-2.56678	0.0102647	0.129764	MAP3K1	4214
ENSG00000237705.1	1.00641	-1.02916	3.4687	-0.2967	0.766696	NA	NA	NULL
ENSG00000225230.1	1.26104	-0.810039	2.39905	-0.33765	0.735627	NA	NA	NULL
ENSG00000155542.12	84.1323	0.319924	0.407773	0.784564	0.432709	0.792355	SETD9	133383
ENSG00000155545.20	582.392	-0.0995013	0.164449	-0.605058	0.545141	0.850961	MIER3	166968
ENSG00000271828.1	7.04969	1.6047	1.23024	1.30438	0.192105	NA	NA	NULL
ENSG00000235635.1	1.23864	1.33819	3.24559	0.41231	0.680112	NA	NA	NULL
ENSG00000233943.1	0	NA	NA	NA	NA	NA	NA	NULL
ENSG00000248652.2	0	NA	NA	NA	NA	NA	NA	NULL
ENSG00000250480.3	0	NA	NA	NA	NA	NA	RLIG1P1	100129574
ENSG00000207293.1	0.369594	1.51732	3.49943	0.43359	0.664586	NA	NA	NULL
ENSG00000289152.2	0.84419	-0.142591	3.4337	-0.041527	0.966876	NA	NA	NULL
ENSG00000062194.16	2612.92	-0.0840009	0.145543	-0.577154	0.563836	0.861673	GPBP1	65056
ENSG00000248586.2	0	NA	NA	NA	NA	NA	LOC100288510	100288510
ENSG00000250961.2	0	NA	NA	NA	NA	NA	NA	NULL
ENSG00000250308.2	0	NA	NA	NA	NA	NA	SALL4P1	100419717
ENSG00000169067.4	0	NA	NA	NA	NA	NA	ACTBL2	345651
ENSG00000249436.2	0	NA	NA	NA	NA	NA	LNCBRM	100996645
ENSG00000287709.3	0	NA	NA	NA	NA	NA	LOC101928505	101928505
ENSG00000249198.1	0	NA	NA	NA	NA	NA	NA	NULL
ENSG00000249584.1	0	NA	NA	NA	NA	NA	LINC02225	101928539
ENSG00000248132.3	0	NA	NA	NA	NA	NA	LINC02101	101928569
ENSG00000286853.1	0	NA	NA	NA	NA	NA	NA	NULL
ENSG00000248271.1	0	NA	NA	NA	NA	NA	PGAM1P1	100130514
ENSG00000145632.15	65.0611	-1.16305	0.696616	-1.66957	0.0950036	0.44755	PLK2	10769
ENSG00000175857.9	0.101524	-0.712014	3.52609	-0.201928	0.839973	NA	GAPT	202309
ENSG00000271257.1	0	NA	NA	NA	NA	NA	NA	NULL
ENSG00000265699.1	0	NA	NA	NA	NA	NA	MIR548AE2	100616339
ENSG00000250127.1	0	NA	NA	NA	NA	NA	LINC02108	101928600
ENSG00000152932.8	0	NA	NA	NA	NA	NA	RAB3C	115827
ENSG00000248475.5	0.115754	0.641308	3.52984	0.181682	0.855832	NA	NA	NULL
ENSG00000240412.1	0	NA	NA	NA	NA	NA	NA	NULL
ENSG00000248733.1	0	NA	NA	NA	NA	NA	NA	NULL
ENSG00000113448.20	1918.44	0.103773	0.157628	0.658337	0.510321	0.832657	PDE4D	5144
ENSG00000247345.2	2.10274	0.907591	2.03815	0.445302	0.656102	NA	NA	NULL
ENSG00000276214.1	0	NA	NA	NA	NA	NA	NA	NULL
ENSG00000251306.1	0	NA	NA	NA	NA	NA	NDUFB4P2	100132036
ENSG00000202601.4	0	NA	NA	NA	NA	NA	MIR582	693167
ENSG00000248935.1	0	NA	NA	NA	NA	NA	NA	NULL
ENSG00000202017.1	0	NA	NA	NA	NA	NA	RNU6-806P	106481435
ENSG00000213896.4	0	NA	NA	NA	NA	NA	RPL31P8	253013
ENSG00000214244.4	0.812191	-1.21204	3.4699	-0.349301	0.726864	NA	NA	NULL
ENSG00000273701.1	0	NA	NA	NA	NA	NA	NA	NULL
ENSG00000152931.9	0.341519	0.0611401	3.49627	0.0174872	0.986048	NA	PART1	25859
ENSG00000275634.1	0	NA	NA	NA	NA	NA	NA	NULL
ENSG00000276233.1	0	NA	NA	NA	NA	NA	NA	NULL
ENSG00000035499.13	749.28	0.856954	0.323663	2.64767	0.0081048	0.112068	DEPDC1B	55789
ENSG00000251303.1	1.65023	0.0414294	2.10863	0.0196475	0.984325	NA	CAB39P1	106481732
ENSG00000287434.1	0.511382	1.07878	3.4848	0.309566	0.756891	NA	NA	NULL
ENSG00000250148.1	0	NA	NA	NA	NA	NA	KRT8P31	728167
ENSG00000164181.14	34.785	0.400346	0.881773	0.454024	0.649812	0.898047	ELOVL7	79993
ENSG00000049167.16	206.997	0.0710707	0.242735	0.292791	0.769682	0.939862	ERCC8	1161
ENSG00000215032.2	0	NA	NA	NA	NA	NA	GNL3LP1	80060
ENSG00000233847.1	0	NA	NA	NA	NA	NA	NA	NULL
ENSG00000164182.12	321.586	0.275938	0.260311	1.06003	0.28913	0.697277	NDUFAF2	91942
ENSG00000279985.1	0	NA	NA	NA	NA	NA	NA	NULL
ENSG00000276945.1	1.25733	2.01457	3.42417	0.588337	0.556306	NA	NA	NULL
ENSG00000188725.8	941.456	0.2443	0.18869	1.29472	0.195418	0.60763	SMIM15	643155
ENSG00000251279.3	9.93688	0.2662	0.837049	0.318022	0.750468	NA	NA	NULL
ENSG00000249279.6	0	NA	NA	NA	NA	NA	LINC02057	105378992
ENSG00000288936.1	0	NA	NA	NA	NA	NA	NA	NULL
ENSG00000130449.6	200.307	0.103672	0.255085	0.406422	0.684432	0.911123	ZSWIM6	57688
ENSG00000251682.1	0.33547	-0.941217	3.50279	-0.268705	0.788157	NA	NA	NULL
ENSG00000250461.1	10.3214	-0.815884	1.00356	-0.812987	0.416226	NA	NA	NULL
ENSG00000213891.3	0.97312	0.452025	3.40184	0.132877	0.894291	NA	RPL3P6	643220
ENSG00000178722.15	0	NA	NA	NA	NA	NA	C5orf64	285668
ENSG00000248529.5	0	NA	NA	NA	NA	NA	LOC101928651	101928651
ENSG00000212215.1	0	NA	NA	NA	NA	NA	RNU6-913P	106481467
ENSG00000251575.3	0	NA	NA	NA	NA	NA	C5orf64-AS1	100506526
ENSG00000249878.1	0	NA	NA	NA	NA	NA	LOC643307	643307
ENSG00000248199.2	0	NA	NA	NA	NA	NA	NA	NULL
ENSG00000289916.1	0	NA	NA	NA	NA	NA	LOC105378998	105378998
ENSG00000251983.1	0	NA	NA	NA	NA	NA	RN7SKP157	106479165
ENSG00000068796.19	3594.7	0.228561	0.16729	1.36625	0.171859	0.576223	KIF2A	3796
ENSG00000288643.1	0	NA	NA	NA	NA	NA	NA	NULL
ENSG00000086189.11	586.582	0.0272245	0.220504	0.123465	0.901739	0.978129	DIMT1	27292
ENSG00000086200.17	433.807	0.182718	0.241728	0.755885	0.449718	0.799052	IPO11	51194
ENSG00000199279.1	0	NA	NA	NA	NA	NA	RNU6-661P	106479859
ENSG00000268942.2	3.26044	3.2151	1.763	1.82365	0.0682047	NA	NA	NULL
ENSG00000241991.1	0	NA	NA	NA	NA	NA	NA	NULL
ENSG00000240436.1	0	NA	NA	NA	NA	NA	RPL35AP14	100271315
ENSG00000186105.8	5.53122	-3.04272	1.37891	-2.20661	0.0273416	NA	LRRC70	100130733
ENSG00000217416.4	0.901519	1.07941	3.44803	0.313052	0.754241	NA	NA	NULL
ENSG00000249579.2	0	NA	NA	NA	NA	NA	NA	NULL
ENSG00000248185.1	0	NA	NA	NA	NA	NA	LOC100420027	100420027
ENSG00000287179.1	0	NA	NA	NA	NA	NA	NA	NULL
ENSG00000178394.5	0	NA	NA	NA	NA	NA	HTR1A	3350
ENSG00000248285.1	0	NA	NA	NA	NA	NA	NA	NULL
ENSG00000164197.12	0.874531	2.74706	3.45072	0.796082	0.425984	NA	RNF180	285671
ENSG00000236068.2	0	NA	NA	NA	NA	NA	NA	NULL
ENSG00000186479.5	1.00641	-1.02916	3.4687	-0.2967	0.766696	NA	RGS7BP	401190
ENSG00000242547.3	0	NA	NA	NA	NA	NA	RN7SL169P	106480372
ENSG00000201869.1	0	NA	NA	NA	NA	NA	RNU6-294P	106479697
ENSG00000224296.3	0	NA	NA	NA	NA	NA	MRPL49P1	359748
ENSG00000145642.12	0.231508	0.870092	3.50548	0.248209	0.803973	NA	SHISAL2B	100132916
ENSG00000153006.16	716.042	-0.230642	0.18741	-1.23068	0.218443	0.634041	SREK1IP1	285672
ENSG00000153015.17	836.867	0.0946955	0.156579	0.604778	0.545326	0.850961	CWC27	10283
ENSG00000207439.1	0	NA	NA	NA	NA	NA	NA	NULL
ENSG00000049192.15	35.2422	-0.490685	0.515571	-0.95173	0.341234	0.735425	ADAMTS6	11174
ENSG00000248288.1	0.233936	-0.0415975	3.53135	-0.0117795	0.990602	NA	NA	NULL
ENSG00000250732.1	0	NA	NA	NA	NA	NA	RPEP1	100420512
ENSG00000205644.5	0	NA	NA	NA	NA	NA	RPS2P23	100270910
ENSG00000250081.1	5.30749	1.0804	1.28154	0.843048	0.399201	NA	NA	NULL
ENSG00000123219.13	1093.08	0.621508	0.190869	3.25621	0.0011291	0.0298703	CENPK	64105
ENSG00000113593.12	1200.17	-0.153583	0.158543	-0.968716	0.332687	0.729447	PPWD1	23398
ENSG00000113595.15	248.488	-0.0904173	0.21031	-0.429925	0.66725	0.904382	TRIM23	373
ENSG00000207352.1	0	NA	NA	NA	NA	NA	RNU6-540P	106479806
ENSG00000113597.18	383.359	0.0689014	0.309427	0.222674	0.823789	0.956377	TRAPPC13	80006
ENSG00000253251.3	87.915	0.0704978	0.346279	0.203587	0.838676	0.960367	SHLD3	112441434
ENSG00000197860.10	696.381	-0.00359873	0.204045	-0.017637	0.985928	0.994783	SGTB	54557
ENSG00000123213.23	290.099	0.945479	0.374196	2.52669	0.0115142	0.139348	NLN	57486
ENSG00000251648.2	0	NA	NA	NA	NA	NA	NA	NULL
ENSG00000112851.16	2590.99	-0.117049	0.187724	-0.623518	0.532944	0.84399	ERBIN	55914
ENSG00000269961.1	2.40105	0.486644	2.06407	0.23577	0.813612	NA	NA	NULL
ENSG00000252904.1	0.25384	0.917859	3.5128	0.26129	0.793869	NA	LOC124900212	124900212
ENSG00000286314.1	3.14427	0.711689	2.37232	0.299996	0.76418	NA	NA	NULL
ENSG00000285999.1	13.1449	0.218559	0.77899	0.280567	0.779042	NA	NA	NULL
ENSG00000153914.16	1858.35	-0.0563766	0.14824	-0.380307	0.703717	0.91955	SREK1	140890
ENSG00000253744.1	0	NA	NA	NA	NA	NA	NA	NULL
ENSG00000248846.3	0.247479	1.24436	3.51315	0.354202	0.723188	NA	NA	NULL
ENSG00000251391.5	0.101524	-0.712014	3.52609	-0.201928	0.839973	NA	NA	NULL
ENSG00000286062.2	0	NA	NA	NA	NA	NA	NA	NULL
ENSG00000250313.3	0	NA	NA	NA	NA	NA	NA	NULL
ENSG00000234838.3	0.117647	-0.729489	3.52858	-0.206737	0.836215	NA	NA	NULL
ENSG00000069020.19	2654.11	-0.153513	0.190345	-0.806498	0.419956	0.786234	MAST4	375449
ENSG00000248803.1	0	NA	NA	NA	NA	NA	NA	NULL
ENSG00000249057.1	0	NA	NA	NA	NA	NA	NA	NULL
ENSG00000229666.2	0.791664	0.0901094	3.42013	0.0263468	0.978981	NA	NA	NULL
ENSG00000134061.5	1.95066	-1.50155	1.90104	-0.789853	0.429613	NA	CD180	4064
ENSG00000251206.1	0.399243	0.0857018	3.48378	0.0246003	0.980374	NA	NA	NULL
ENSG00000286647.1	0	NA	NA	NA	NA	NA	LOC124900989	124900989
ENSG00000249364.7	3.72989	-1.9452	2.65555	-0.732501	0.463863	NA	LINC02997	101928858
ENSG00000250978.5	0	NA	NA	NA	NA	NA	NA	NULL
ENSG00000239870.1	0	NA	NA	NA	NA	NA	RPL21P55	100271170
ENSG00000249736.1	0.33547	-0.941217	3.50279	-0.268705	0.788157	NA	LINC02242	105379006
ENSG00000249238.1	0	NA	NA	NA	NA	NA	NA	NULL
ENSG00000250669.1	0	NA	NA	NA	NA	NA	LOC359819	359819
ENSG00000249721.1	0	NA	NA	NA	NA	NA	NA	NULL
ENSG00000250421.5	0	NA	NA	NA	NA	NA	NA	NULL
ENSG00000249894.1	0	NA	NA	NA	NA	NA	NA	NULL
ENSG00000273860.1	0	NA	NA	NA	NA	NA	NA	NULL
ENSG00000253801.2	0	NA	NA	NA	NA	NA	NA	NULL
ENSG00000252108.1	0	NA	NA	NA	NA	NA	RNU6-1232P	106480105
ENSG00000213864.3	0.456739	0.851975	3.467	0.245739	0.805884	NA	EEF1B2P2	1934
ENSG00000253787.1	0	NA	NA	NA	NA	NA	LINC02219	102467655
ENSG00000145675.16	2792.5	-0.0711733	0.155334	-0.458195	0.646813	0.8968	PIK3R1	5295
ENSG00000248884.2	0.12692	0.608623	3.5252	0.172649	0.862927	NA	NA	NULL
ENSG00000248359.2	0.115754	0.641308	3.52984	0.181682	0.855832	NA	NA	NULL
ENSG00000249588.1	0	NA	NA	NA	NA	NA	NA	NULL
ENSG00000250237.3	0	NA	NA	NA	NA	NA	NA	NULL
ENSG00000249335.5	2.62847	1.83478	2.44309	0.751009	0.452647	NA	NA	NULL
ENSG00000250289.1	0	NA	NA	NA	NA	NA	VWA8P1	106480787
ENSG00000212249.2	0	NA	NA	NA	NA	NA	LOC124900198	124900198
ENSG00000250066.1	0.115754	0.641308	3.52984	0.181682	0.855832	NA	NA	NULL
ENSG00000276309.1	0	NA	NA	NA	NA	NA	NA	NULL
ENSG00000249352.4	0	NA	NA	NA	NA	NA	NA	NULL
ENSG00000249183.1	0.126352	-0.714227	3.52641	-0.202536	0.839497	NA	NA	NULL
ENSG00000145740.20	1133.2	0.0163439	0.175522	0.0931155	0.925812	0.983816	SLC30A5	64924
ENSG00000248664.3	2.01266	0.19816	2.09451	0.0946093	0.924625	NA	NA	NULL
ENSG00000220986.1	0	NA	NA	NA	NA	NA	NA	NULL
ENSG00000280894.1	0	NA	NA	NA	NA	NA	SNORA50D	109616958
ENSG00000134057.15	1910.43	0.634273	0.352735	1.79816	0.0721524	0.393076	CCNB1	891
ENSG00000280187.2	17.614	0.0948013	0.67624	0.140189	0.888511	NA	NA	NULL
ENSG00000153044.10	387.981	0.691637	0.275421	2.5112	0.0120321	0.143147	CENPH	64946
ENSG00000134056.12	429.237	0.236611	0.19801	1.19495	0.232107	0.646496	MRPS36	92259
ENSG00000134058.12	606.171	0.0388744	0.174588	0.222664	0.823797	0.956377	CDK7	1022
ENSG00000183323.13	297.18	0.0521633	0.208861	0.249751	0.80278	0.948344	CCDC125	202243
ENSG00000213830.3	1.70875	-1.44529	2.1245	-0.680297	0.496316	NA	NA	NULL
ENSG00000215006.4	0.935306	1.14975	2.59058	0.443821	0.657172	NA	NA	NULL
ENSG00000271045.1	0	NA	NA	NA	NA	NA	NDUFB9P1	106050037
ENSG00000085231.14	412.533	0.30475	0.303007	1.00575	0.314533	0.716662	AK6	102157402
ENSG00000273841.6	1143.23	0.373665	0.210258	1.77717	0.0755405	0.403034	TAF9	6880
ENSG00000152942.19	762.613	0.0427926	0.199522	0.214475	0.830177	0.958098	RAD17	5884
ENSG00000152939.17	12.8112	-0.842361	0.890848	-0.945572	0.344367	NA	MARVELD2	153562
ENSG00000244717.1	0.126352	-0.714227	3.52641	-0.202536	0.839497	NA	NA	NULL
ENSG00000249295.1	0	NA	NA	NA	NA	NA	LOC101928924	101928924
ENSG00000266477.2	0	NA	NA	NA	NA	NA	RN7SL616P	106481090
ENSG00000197822.12	12.6037	0.413309	1.29711	0.318638	0.750001	NA	OCLN	100506658
ENSG00000212260.1	0	NA	NA	NA	NA	NA	RNU6-724P	106479887
ENSG00000183474.16	273.444	0.277969	0.244543	1.13669	0.255669	0.667245	GTF2H2C	728340
ENSG00000290556.1	4.61724	-0.29382	1.13454	-0.258978	0.795652	NA	NA	NULL
ENSG00000248477.7	0	NA	NA	NA	NA	NA	NAIPP3	643784
ENSG00000250138.4	8.4695	0.85924	1.74292	0.492989	0.62202	NA	LOC728488	728488
ENSG00000290560.1	2.15706	0.164466	3.45476	0.0476058	0.96203	NA	GUSBP3	653188
ENSG00000253203.7	0	NA	NA	NA	NA	NA	NA	NULL
ENSG00000248769.1	0	NA	NA	NA	NA	NA	NA	NULL
ENSG00000198237.8	17.0647	0.129094	0.676109	0.190937	0.848575	NA	NA	NULL
ENSG00000251158.1	0	NA	NA	NA	NA	NA	LOC728506	728506
ENSG00000249230.1	0	NA	NA	NA	NA	NA	CDH12P2	1011
ENSG00000205572.10	20.9974	-0.219971	0.602365	-0.36518	0.714977	0.922987	SERF1A	8293
ENSG00000205571.14	115.962	-0.00959493	0.306959	-0.0312581	0.975064	0.994235	SMN1	6606
ENSG00000285151.1	0	NA	NA	NA	NA	NA	NA	NULL
ENSG00000179978.11	45.6383	-0.949887	0.461192	-2.05963	0.0394336	0.289546	NA	NULL
ENSG00000253492.1	0.101524	-0.712014	3.52609	-0.201928	0.839973	NA	CDH12P3	100093624
ENSG00000254701.3	41.4442	0.153401	0.474562	0.323247	0.746508	0.933078	NA	NULL
ENSG00000253816.3	50.0602	-0.248952	0.432426	-0.575709	0.564812	0.862129	NA	NULL
ENSG00000226259.11	0.380191	0.121288	3.50228	0.0346311	0.972374	NA	NA	NULL
ENSG00000291220.1	22.4644	0.487913	0.60947	0.800554	0.42339	0.78844	NA	NULL
ENSG00000269983.1	8.32584	-0.377257	1.15736	-0.325964	0.744452	NA	NA	NULL
ENSG00000291221.1	0	NA	NA	NA	NA	NA	NA	NULL
ENSG00000250687.7	0	NA	NA	NA	NA	NA	NAIPP1	728535
ENSG00000253333.1	3.06451	0.76161	1.78539	0.42658	0.669685	NA	NA	NULL
ENSG00000196302.5	3.15097	0.00539283	1.72499	0.0031263	0.997506	NA	NA	NULL
ENSG00000253366.3	4.0563	0.200477	1.47771	0.135668	0.892084	NA	NA	NULL
ENSG00000288349.1	0.242674	1.23645	3.51156	0.352108	0.724757	NA	NA	NULL
ENSG00000254335.1	0	NA	NA	NA	NA	NA	CDH12P1	100093625
ENSG00000172058.16	4.02232	-1.1948	1.79235	-0.666607	0.505023	NA	SERF1A	8293
ENSG00000172062.17	215.806	0.404063	0.297425	1.35854	0.174294	0.580897	SMN1	6606
ENSG00000285204.1	0	NA	NA	NA	NA	NA	NA	NULL
ENSG00000249437.8	22.3669	-0.16702	0.719545	-0.232119	0.816446	0.95313	NAIP	4671
ENSG00000289810.1	39.1878	-0.245151	0.457743	-0.535566	0.592258	0.8731	NA	NULL
ENSG00000145736.15	191.091	0.43518	0.296914	1.46568	0.142737	0.538361	GTF2H2	2966
ENSG00000230847.4	16.7561	-0.239135	0.804459	-0.297262	0.766266	NA	NA	NULL
ENSG00000251634.2	22.4823	-0.15149	0.63636	-0.238058	0.811836	0.951854	NA	NULL
ENSG00000253900.1	0.115754	0.641308	3.52984	0.181682	0.855832	NA	CDH12P4	100093626
ENSG00000215630.6	15.7281	-0.474749	0.688526	-0.689516	0.490499	NA	GUSBP9	118126072
ENSG00000235558.3	7.27036	-0.576945	1.02995	-0.560168	0.575365	NA	NA	NULL
ENSG00000250387.3	0	NA	NA	NA	NA	NA	NA	NULL
ENSG00000253985.1	0	NA	NA	NA	NA	NA	NA	NULL
ENSG00000290836.1	0	NA	NA	NA	NA	NA	PMCHL2	5370
ENSG00000169040.15	0	NA	NA	NA	NA	NA	PMCHL2	5370
ENSG00000249981.1	0	NA	NA	NA	NA	NA	LOC105374682	105374682
ENSG00000145734.20	2014.94	-0.101311	0.168094	-0.602704	0.546706	0.852041	BDP1	55814
ENSG00000253536.1	0.503205	-0.981995	3.48657	-0.281651	0.778211	NA	NA	NULL
ENSG00000247911.3	0.25384	0.917859	3.5128	0.26129	0.793869	NA	HMGN1P12	106480725
ENSG00000131844.17	1581.76	0.282018	0.183443	1.53736	0.124206	0.509741	MCCC2	64087
ENSG00000164326.5	0	NA	NA	NA	NA	NA	CARTPT	9607
ENSG00000278824.1	0	NA	NA	NA	NA	NA	LOC100422013	100422013
ENSG00000285804.2	0.115754	0.641308	3.52984	0.181682	0.855832	NA	NA	NULL
ENSG00000131711.15	30.2636	1.49098	1.28371	1.16146	0.245454	0.656675	MAP1B	4131
ENSG00000264099.1	0	NA	NA	NA	NA	NA	MIR4803	100616377
ENSG00000113048.19	1301.93	0.215041	0.184926	1.16285	0.244891	0.656064	MRPS27	23107
ENSG00000244748.3	0	NA	NA	NA	NA	NA	RN7SL153P	106480490
ENSG00000049883.15	231.99	0.354602	0.255983	1.38525	0.165975	0.569413	PTCD2	79810
ENSG00000244061.1	0.873865	-0.398745	3.45746	-0.115329	0.908184	NA	NA	NULL
ENSG00000251108.1	0	NA	NA	NA	NA	NA	NA	NULL
ENSG00000261269.1	0	NA	NA	NA	NA	NA	NA	NULL
ENSG00000178175.12	0.234504	1.22253	3.50931	0.348367	0.727565	NA	ZNF366	167465
ENSG00000248371.5	0	NA	NA	NA	NA	NA	TNPO1-DT	121232377
ENSG00000251613.4	0	NA	NA	NA	NA	NA	NA	NULL
ENSG00000226544.4	0.501318	2.0783	3.47602	0.597895	0.54991	NA	RPL7P22	728620
ENSG00000223497.1	0	NA	NA	NA	NA	NA	H2BL1P	115482689
ENSG00000206770.1	0	NA	NA	NA	NA	NA	NA	NULL
ENSG00000249085.1	0	NA	NA	NA	NA	NA	NA	NULL
ENSG00000083312.19	2672.14	0.151024	0.147533	1.02367	0.305993	0.710593	TNPO1	3842
ENSG00000263593.1	0	NA	NA	NA	NA	NA	MIR4804	100616152
ENSG00000242602.1	0.253272	-0.0582452	3.52895	-0.016505	0.986832	NA	NA	NULL
ENSG00000271926.1	0	NA	NA	NA	NA	NA	NA	NULL
ENSG00000272081.1	0.520676	-1.82355	3.49572	-0.521653	0.601912	NA	NA	NULL
ENSG00000157107.14	39.4601	-1.53643	0.580501	-2.64673	0.00812731	0.11211	FCHO2	115548
ENSG00000251467.1	0.788032	-1.17809	3.13242	-0.376095	0.706846	NA	NA	NULL
ENSG00000248930.1	0.126352	-0.714227	3.52641	-0.202536	0.839497	NA	NA	NULL
ENSG00000157111.13	4.44786	-3.44728	2.4043	-1.4338	0.151629	NA	TMEM171	134285
ENSG00000251599.1	0	NA	NA	NA	NA	NA	LOC105379030	105379030
ENSG00000250747.1	0	NA	NA	NA	NA	NA	LOC101060067	101060067
ENSG00000164325.8	0	NA	NA	NA	NA	NA	TMEM174	134288
ENSG00000287090.1	0	NA	NA	NA	NA	NA	LOC340090	340090
ENSG00000249743.8	0	NA	NA	NA	NA	NA	NA	NULL
ENSG00000251543.1	0	NA	NA	NA	NA	NA	NA	NULL
ENSG00000249149.2	0.476713	-1.21701	3.4811	-0.349604	0.726636	NA	NA	NULL
ENSG00000251493.5	30.1403	0.228287	0.613321	0.372214	0.709733	0.921962	FOXD1	2297
ENSG00000247993.2	0	NA	NA	NA	NA	NA	NA	NULL
ENSG00000251604.1	0	NA	NA	NA	NA	NA	NA	NULL
ENSG00000251324.1	0	NA	NA	NA	NA	NA	LINC01386	104355294
ENSG00000272525.2	6.03946	0.757608	1.12975	0.670596	0.502478	NA	NA	NULL
ENSG00000145741.17	9978.28	0.117822	0.191325	0.615824	0.538011	0.846502	BTF3	689
ENSG00000255883.1	0.368339	0.657356	3.51129	0.187212	0.851494	NA	NA	NULL
ENSG00000164331.10	448.192	0.0282129	0.240674	0.117225	0.906682	0.979206	ANKRA2	57763
ENSG00000164338.10	462.819	0.145602	0.248394	0.586174	0.557759	0.857645	UTP15	84135
ENSG00000214944.10	22.1133	-2.15962	0.70972	-3.04292	0.00234295	0.0498333	ARHGEF28	64283
ENSG00000249293.1	0	NA	NA	NA	NA	NA	NA	NULL
ENSG00000184084.7	0	NA	NA	NA	NA	NA	NA	NULL
ENSG00000238913.1	0	NA	NA	NA	NA	NA	RNU7-196P	106479098
ENSG00000259968.3	0	NA	NA	NA	NA	NA	NA	NULL
ENSG00000248474.1	0	NA	NA	NA	NA	NA	NA	NULL
ENSG00000248673.2	0	NA	NA	NA	NA	NA	LINC01331	104310351
ENSG00000248942.3	0	NA	NA	NA	NA	NA	NA	NULL
ENSG00000288883.1	0	NA	NA	NA	NA	NA	NA	NULL
ENSG00000244326.3	0	NA	NA	NA	NA	NA	RN7SL814P	106481143
ENSG00000249343.3	0	NA	NA	NA	NA	NA	LINC01333	101929082
ENSG00000250446.1	0	NA	NA	NA	NA	NA	NA	NULL
ENSG00000171617.15	193.143	0.8556	0.380154	2.25066	0.0244069	0.22229	ENC1	8507
ENSG00000049860.14	1959.74	0.0590486	0.169026	0.349345	0.72683	0.928216	HEXB	3074
ENSG00000164347.18	638.454	0.126313	0.228547	0.552679	0.580483	0.869956	GFM2	84340
ENSG00000207336.1	0.863493	-1.60702	3.45295	-0.465406	0.641641	NA	RNU6-658P	106479858
ENSG00000164346.10	2204.47	-0.0024374	0.211534	-0.0115225	0.990807	0.996276	NSA2	10412
ENSG00000198780.13	134.612	0.578493	0.54327	1.06483	0.286951	0.695496	FAM169A	26049
ENSG00000199645.1	0	NA	NA	NA	NA	NA	RNU6-1330P	106480411
ENSG00000250071.1	0.101524	-0.712014	3.52609	-0.201928	0.839973	NA	NA	NULL
ENSG00000271714.1	1.4516	0.353909	2.55756	0.138378	0.889942	NA	NA	NULL
ENSG00000289639.1	0.101524	-0.712014	3.52609	-0.201928	0.839973	NA	NA	NULL
ENSG00000212363.1	0.101524	-0.712014	3.52609	-0.201928	0.839973	NA	LOC124900209	124900209
ENSG00000287701.1	0	NA	NA	NA	NA	NA	NA	NULL
ENSG00000249856.1	0.126352	-0.714227	3.52641	-0.202536	0.839497	NA	NA	NULL
ENSG00000196390.6	0	NA	NA	NA	NA	NA	NA	NULL
ENSG00000239517.1	0	NA	NA	NA	NA	NA	NA	NULL
ENSG00000289535.2	0	NA	NA	NA	NA	NA	LOC105379040	105379040
ENSG00000182383.8	0.566968	0.209029	3.47579	0.0601385	0.952045	NA	RPL27AP5	100271300
ENSG00000249157.1	0	NA	NA	NA	NA	NA	NA	NULL
ENSG00000176928.7	24.4097	1.57308	0.690905	2.27684	0.0227956	0.213079	GCNT4	51301
ENSG00000145700.10	3.84377	-0.526302	1.83011	-0.28758	0.773669	NA	ANKRD31	256006
ENSG00000251663.1	0	NA	NA	NA	NA	NA	SUMO2P5	100526738
ENSG00000247372.2	1.29133	-0.908142	3.45214	-0.263066	0.792499	NA	NA	NULL
ENSG00000113161.17	2609.06	0.115187	0.259001	0.444737	0.65651	0.900696	HMGCR	3156
ENSG00000113163.19	1639.63	0.0494515	0.16459	0.300452	0.763832	0.938074	CERT1	10087
ENSG00000242198.1	7.05367	-0.127522	1.05938	-0.120373	0.904187	NA	NA	NULL
ENSG00000122008.16	810.996	-0.0366642	0.192134	-0.190826	0.848662	0.96339	POLK	51426
ENSG00000251724.1	0.101524	-0.712014	3.52609	-0.201928	0.839973	NA	RNU7-175P	106479091
ENSG00000248881.1	0	NA	NA	NA	NA	NA	NA	NULL
ENSG00000189045.15	20.6093	-0.0751474	0.728086	-0.103212	0.917795	NA	ANKDD1B	728780
ENSG00000152359.15	473.435	0.10471	0.207062	0.505696	0.61307	0.881143	POC5	134359
ENSG00000207333.1	0.115754	0.641308	3.52984	0.181682	0.855832	NA	RNU6-680P	106480601
ENSG00000251078.1	0	NA	NA	NA	NA	NA	NA	NULL
ENSG00000251419.1	0	NA	NA	NA	NA	NA	LOC391798	391798
ENSG00000249301.1	0	NA	NA	NA	NA	NA	NA	NULL
ENSG00000248684.1	0.126352	-0.714227	3.52641	-0.202536	0.839497	NA	BIN2P2	644601
ENSG00000228367.3	0	NA	NA	NA	NA	NA	LOC100996384	100996384
ENSG00000249777.1	0	NA	NA	NA	NA	NA	SAP18P1	106480689
ENSG00000251342.1	0.243999	-1.33235	3.51152	-0.379422	0.704374	NA	NA	NULL
ENSG00000248127.1	0.349155	0.00208731	3.48928	0.000598207	0.999523	NA	NA	NULL
ENSG00000122012.14	2.83505	-0.218438	1.44235	-0.151446	0.879624	NA	SV2C	22987
ENSG00000252833.1	0	NA	NA	NA	NA	NA	RNA5SP186	100873448
ENSG00000251668.2	0.115754	0.641308	3.52984	0.181682	0.855832	NA	NA	NULL
ENSG00000254893.6	17.3917	0.129609	0.658577	0.196802	0.843982	NA	NA	NULL
ENSG00000249014.2	10.1694	-0.0619111	0.816801	-0.075797	0.939581	NA	NA	NULL
ENSG00000251107.1	0.117647	-0.729489	3.52858	-0.206737	0.836215	NA	NA	NULL
ENSG00000250348.1	0	NA	NA	NA	NA	NA	NA	NULL
ENSG00000251235.3	0.599279	0.219944	3.44224	0.0638955	0.949053	NA	NA	NULL
ENSG00000145703.17	4842.17	-0.296691	0.162879	-1.82154	0.0685242	0.384515	IQGAP2	10788
ENSG00000250574.1	0	NA	NA	NA	NA	NA	NA	NULL
ENSG00000249713.1	0.107584	0.622901	3.52731	0.176594	0.859828	NA	LOC101929109	101929109
ENSG00000164220.7	5.57489	-1.08603	1.54758	-0.701761	0.482829	NA	F2RL2	2151
ENSG00000225407.3	3.70052	2.70661	1.7454	1.55071	0.120971	NA	NA	NULL
ENSG00000277188.1	0.379623	-0.197285	3.49765	-0.0564051	0.955019	NA	NA	NULL
ENSG00000278237.1	0.115754	0.641308	3.52984	0.181682	0.855832	NA	NA	NULL
ENSG00000181104.7	3363.27	0.213367	0.142279	1.49963	0.133709	0.523552	F2R	2149
ENSG00000289924.1	0	NA	NA	NA	NA	NA	NA	NULL
ENSG00000164251.5	43.8686	-2.10474	0.825279	-2.55033	0.0107621	0.133311	F2RL1	2150
ENSG00000264391.2	0	NA	NA	NA	NA	NA	RN7SL208P	106480978
ENSG00000171643.14	27.023	-0.509053	0.545064	-0.933932	0.350339	0.741096	S100Z	170591
ENSG00000252684.1	0	NA	NA	NA	NA	NA	RNU6ATAC36P	106480543
ENSG00000145708.11	2.81052	1.92412	1.94473	0.989402	0.322466	NA	CRHBP	1393
ENSG00000164252.13	527.844	0.10249	0.220337	0.46515	0.641824	0.89481	AGGF1	55109
ENSG00000285000.1	0	NA	NA	NA	NA	NA	NA	NULL
ENSG00000132846.6	58.6669	1.9451	0.508765	3.82319	0.000131736	0.0059419	ZBED3	84327
ENSG00000250615.1	0	NA	NA	NA	NA	NA	NA	NULL
ENSG00000238961.1	0.217278	-0.0435795	3.49435	-0.0124714	0.99005	NA	SNORA47	677828
ENSG00000250802.7	5.69223	0.949191	1.46902	0.64614	0.518188	NA	ZBED3-AS1	728723
ENSG00000284762.1	0	NA	NA	NA	NA	NA	PDE8B	8622
ENSG00000251566.1	0	NA	NA	NA	NA	NA	HMGB1P35	100419950
ENSG00000113231.14	10.2591	0.813113	0.913973	0.889647	0.373656	NA	PDE8B	8622
ENSG00000251400.1	0.101524	-0.712014	3.52609	-0.201928	0.839973	NA	ALDH7A1P1	541
ENSG00000164253.14	793.585	0.968076	0.186493	5.19096	2.09208e-07	2.87115e-05	WDR41	55255
ENSG00000244019.1	0	NA	NA	NA	NA	NA	RPS2P24	100270912
ENSG00000244363.3	17.3658	0.529356	0.707599	0.748103	0.454398	NA	RPL7P23	648000
ENSG00000171540.8	0.347262	0.91353	3.48864	0.261859	0.793431	NA	OTP	23440
ENSG00000171530.15	1864.04	0.317821	0.235043	1.35218	0.176318	0.583331	TBCA	6902
ENSG00000213763.4	105.333	0.0100375	0.327752	0.0306251	0.975568	0.994307	NA	NULL
ENSG00000253572.2	0	NA	NA	NA	NA	NA	NA	NULL
ENSG00000287162.2	0	NA	NA	NA	NA	NA	LOC101929154	101929154
ENSG00000132842.15	1481.46	0.126958	0.143266	0.886171	0.375525	0.759254	AP3B1	8546
ENSG00000253558.2	0.854421	-1.42571	3.45984	-0.412075	0.680285	NA	LOC100422441	100422441
ENSG00000249372.1	0	NA	NA	NA	NA	NA	NA	NULL
ENSG00000251605.1	0	NA	NA	NA	NA	NA	NA	NULL
ENSG00000200331.1	0	NA	NA	NA	NA	NA	RNU6-183P	106481234
ENSG00000206714.1	0	NA	NA	NA	NA	NA	NA	NULL
ENSG00000245556.5	193.113	0.189374	0.299696	0.631886	0.527462	0.842231	SCAMP1-AS1	728769
ENSG00000085365.18	503.975	-0.138334	0.194558	-0.711017	0.477074	0.813912	SCAMP1	9522
ENSG00000145685.14	22.5362	0.273213	0.910654	0.300019	0.764163	0.938178	LHFPL2	10184
ENSG00000248909.1	0.294655	-0.0563121	3.49439	-0.016115	0.987143	NA	NA	NULL
ENSG00000254170.1	0	NA	NA	NA	NA	NA	NA	NULL
ENSG00000254310.1	0.27979	0.879618	3.50652	0.250852	0.801928	NA	NA	NULL
ENSG00000113273.17	951.336	-0.0487161	0.155377	-0.313535	0.753874	0.935085	ARSB	411
ENSG00000132837.15	12.5888	3.55077	1.18125	3.00593	0.00264767	NA	DMGDH	29958
ENSG00000214890.3	0	NA	NA	NA	NA	NA	NA	NULL
ENSG00000132840.10	1.78856	1.4754	3.41648	0.431848	0.665852	NA	BHMT2	23743
ENSG00000145692.15	0.730165	1.69381	3.45375	0.490427	0.623832	NA	BHMT	635
ENSG00000201955.1	0	NA	NA	NA	NA	NA	RNY3P1	106478984
ENSG00000249829.2	0	NA	NA	NA	NA	NA	NA	NULL
ENSG00000206592.1	0.231508	0.870092	3.50548	0.248209	0.803973	NA	LOC124900205	124900205
ENSG00000250330.1	0.459952	0.85587	3.47211	0.246498	0.805296	NA	NA	NULL
ENSG00000152409.9	680.52	-0.132702	0.286758	-0.462766	0.643532	0.896226	JMY	133746
ENSG00000213757.3	3.55873	0.67608	1.33557	0.506211	0.612709	NA	RPS3AP20	643932
ENSG00000152413.15	39.4254	-0.286765	0.52795	-0.543167	0.587015	0.872031	HOMER1	9456
ENSG00000213755.3	0.117647	-0.729489	3.52858	-0.206737	0.836215	NA	NA	NULL
ENSG00000243160.1	0.255649	1.25796	3.5154	0.357842	0.720462	NA	RPL7AP32	133748
ENSG00000207391.1	0	NA	NA	NA	NA	NA	NA	NULL
ENSG00000288846.1	0	NA	NA	NA	NA	NA	LOC124901013	124901013
ENSG00000277818.1	0	NA	NA	NA	NA	NA	NA	NULL
ENSG00000164329.14	1393.31	0.0823527	0.162229	0.507632	0.611712	0.880316	TENT2	167153
ENSG00000164309.15	10.3495	-0.778602	1.00449	-0.775126	0.438265	NA	CMYA5	202333
ENSG00000250258.1	0.351048	-0.200042	3.48776	-0.0573555	0.954262	NA	NA	NULL
ENSG00000286818.2	0.330922	1.53381	3.50034	0.438189	0.661249	NA	NA	NULL
ENSG00000238254.3	0	NA	NA	NA	NA	NA	NA	NULL
ENSG00000250888.1	0	NA	NA	NA	NA	NA	LINC01455	105616916
ENSG00000177034.17	934.867	0.0666286	0.212283	0.313867	0.753622	0.935085	MTX3	345778
ENSG00000113296.14	77.8531	1.28648	0.549782	2.33999	0.0192843	0.192114	THBS4	7060
ENSG00000251050.1	1.83973	0.119795	2.09665	0.0571366	0.954436	NA	NA	NULL
ENSG00000249778.1	0	NA	NA	NA	NA	NA	TRMT112P2	106479033
ENSG00000249825.6	26.4347	-0.812372	0.589189	-1.3788	0.167958	0.572461	THBS4-AS1	101929215
ENSG00000164300.17	1482.09	-0.581745	0.17258	-3.37087	0.00074932	0.0230375	SERINC5	256987
ENSG00000251675.1	11.2792	-0.821354	1.28309	-0.640139	0.522082	NA	NA	NULL
ENSG00000288741.1	24.7809	0.901276	0.578053	1.55916	0.118959	0.497423	NA	NULL
ENSG00000249438.2	0	NA	NA	NA	NA	NA	KRT18P45	391803
ENSG00000184188.6	0.720712	-1.81543	3.45485	-0.525474	0.599254	NA	NA	NULL
ENSG00000251828.1	0	NA	NA	NA	NA	NA	LOC124900204	124900204
ENSG00000244076.1	0	NA	NA	NA	NA	NA	NA	NULL
ENSG00000164299.7	0	NA	NA	NA	NA	NA	SPZ1	84654
ENSG00000227087.4	0	NA	NA	NA	NA	NA	NA	NULL
ENSG00000248569.1	2.01376	-1.80125	2.42264	-0.743507	0.457175	NA	NA	NULL
ENSG00000220157.4	4.00938	-1.61462	1.63818	-0.985622	0.324318	NA	NA	NULL
ENSG00000206774.1	0	NA	NA	NA	NA	NA	RNU6-211P	106479660
ENSG00000289317.2	1.88329	0.379458	2.15592	0.176007	0.860288	NA	NA	NULL
ENSG00000039319.17	376.963	0.17228	0.267596	0.643808	0.5197	0.836455	ZFYVE16	9765
ENSG00000249042.6	9.13958	-0.330191	0.9718	-0.339773	0.734027	NA	NA	NULL
ENSG00000152380.10	6.3216	-1.10547	1.13088	-0.977535	0.328305	NA	FAM151B	167555
ENSG00000242706.2	0	NA	NA	NA	NA	NA	RPS27AP9	100271376
ENSG00000240003.2	0	NA	NA	NA	NA	NA	RPL7P24	100127893
ENSG00000189127.8	1.52541	-0.536008	2.98012	-0.179861	0.857261	NA	ANKRD34B	340120
ENSG00000251366.1	0.333032	0.221591	3.47996	0.0636761	0.949228	NA	NA	NULL
ENSG00000251221.1	1.93024	0.0560649	2.1012	0.0266824	0.978713	NA	LINC01337	103689917
ENSG00000228716.7	2132.91	0.621827	0.297367	2.09111	0.036518	0.276277	DHFR	1719
ENSG00000249655.1	5.06665	1.52174	1.45028	1.04927	0.294053	NA	NA	NULL
ENSG00000113318.11	882.37	0.271713	0.189466	1.4341	0.151544	0.551379	MSH3	4437
ENSG00000248967.1	1.06665	1.2411	2.93239	0.423239	0.672121	NA	LOC124901016	124901016
ENSG00000244630.2	0.115754	0.641308	3.52984	0.181682	0.855832	NA	RPS26P27	100271237
ENSG00000251450.2	1.0474	-1.11225	3.45307	-0.322106	0.747373	NA	RASGRF2-AS1	102524628
ENSG00000113319.13	237.915	-0.828399	0.307266	-2.69603	0.00701708	0.101837	RASGRF2	5924
ENSG00000251001.1	0	NA	NA	NA	NA	NA	NA	NULL
ENSG00000249772.1	0.101524	-0.712014	3.52609	-0.201928	0.839973	NA	NA	NULL
ENSG00000247572.9	127.799	0.0313249	0.327864	0.0955423	0.923884	0.98355	CKMT2-AS1	100131067
ENSG00000131730.16	7.99482	-1.04255	0.948144	-1.09957	0.271518	NA	CKMT2	1160
ENSG00000248794.1	2.5996	0.0091514	1.72762	0.0052971	0.995774	NA	NA	NULL
ENSG00000131732.12	963.316	0.213958	0.214219	0.998782	0.3179	0.718511	ZCCHC9	84240
ENSG00000172497.9	2.00016	0.778079	3.14756	0.247201	0.804753	NA	ACOT12	134526
ENSG00000286721.1	1.84644	-0.734292	2.40188	-0.305716	0.759821	NA	NA	NULL
ENSG00000145687.17	546.599	-0.134985	0.206193	-0.654651	0.512693	0.833925	SSBP2	23635
ENSG00000287938.1	0.117647	-0.729489	3.52858	-0.206737	0.836215	NA	NA	NULL
ENSG00000249483.1	0.126352	-0.714227	3.52641	-0.202536	0.839497	NA	NA	NULL
ENSG00000214857.4	0.242674	1.23645	3.51156	0.352108	0.724757	NA	NA	NULL
ENSG00000152348.16	164.111	0.0575316	0.283686	0.2028	0.839291	0.960517	ATG10	83734
ENSG00000236447.2	0.670941	-1.00465	3.47787	-0.28887	0.772681	NA	NA	NULL
ENSG00000251495.1	13.5866	0.278818	0.8281	0.336695	0.736347	NA	NA	NULL
ENSG00000248192.1	0	NA	NA	NA	NA	NA	NA	NULL
ENSG00000265684.2	0	NA	NA	NA	NA	NA	RN7SL378P	106481026
ENSG00000251374.1	0	NA	NA	NA	NA	NA	NA	NULL
ENSG00000186468.13	11982.4	0.0579489	0.144173	0.401941	0.687728	0.91255	RPS23	6228
ENSG00000205464.13	48.6591	0.15581	0.557083	0.279689	0.779716	0.941704	NA	NULL
ENSG00000248393.1	0	NA	NA	NA	NA	NA	NA	NULL
ENSG00000248870.1	0	NA	NA	NA	NA	NA	NA	NULL
ENSG00000249100.1	0	NA	NA	NA	NA	NA	NA	NULL
ENSG00000240411.2	0	NA	NA	NA	NA	NA	RPL5P16	100270837
ENSG00000281327.4	0	NA	NA	NA	NA	NA	NA	NULL
ENSG00000248105.1	0	NA	NA	NA	NA	NA	NA	NULL
ENSG00000283359.1	0	NA	NA	NA	NA	NA	MIR3977	100616297
ENSG00000248112.1	0.505407	-1.14573	3.48727	-0.328547	0.742498	NA	NA	NULL
ENSG00000249857.1	0	NA	NA	NA	NA	NA	NA	NULL
ENSG00000248400.2	0	NA	NA	NA	NA	NA	ST13P12	100127911
ENSG00000249664.1	0.774748	2.07384	3.476	0.596616	0.550764	NA	NA	NULL
ENSG00000271862.1	12.2788	-0.787671	0.839244	-0.938548	0.347963	NA	NA	NULL
ENSG00000174695.10	2096.48	0.0539531	0.158404	0.340605	0.733401	0.930597	TMEM167A	153339
ENSG00000238835.1	1.4688	-0.747266	3.46046	-0.215944	0.829032	NA	SCARNA18	677765
ENSG00000152422.16	197.577	0.128948	0.312455	0.412693	0.679832	0.909687	XRCC4	7518
ENSG00000243385.2	0.227876	-1.31961	3.5093	-0.376034	0.706892	NA	NA	NULL
ENSG00000251552.1	1.40202	-2.58185	3.44389	-0.749688	0.453443	NA	NA	NULL
ENSG00000251395.1	0	NA	NA	NA	NA	NA	FTH1P9	106478936
ENSG00000038427.16	13.0134	0.00404282	1.30618	0.00309516	0.99753	NA	VCAN	1462
ENSG00000249835.2	0	NA	NA	NA	NA	NA	VCAN-AS1	105379054
ENSG00000145681.11	0	NA	NA	NA	NA	NA	HAPLN1	1404
ENSG00000253073.1	0	NA	NA	NA	NA	NA	RN7SKP295	106480924
ENSG00000206744.1	0	NA	NA	NA	NA	NA	RNU6-620P	106481377
ENSG00000242858.1	1.06634	2.22152	3.40117	0.653164	0.513651	NA	RPL13AP14	100271278
ENSG00000202157.1	0	NA	NA	NA	NA	NA	RNU4-11P	106481175
ENSG00000250013.1	0	NA	NA	NA	NA	NA	ZP3P1	100421623
ENSG00000164176.13	0.492836	-0.229463	3.47364	-0.0660584	0.947331	NA	EDIL3	10085
ENSG00000252861.1	0	NA	NA	NA	NA	NA	RNU6-448P	106479764
ENSG00000250320.7	0	NA	NA	NA	NA	NA	EDIL3-DT	105379057
ENSG00000214853.5	0	NA	NA	NA	NA	NA	NA	NULL
ENSG00000249349.1	0	NA	NA	NA	NA	NA	NA	NULL
ENSG00000248674.1	0	NA	NA	NA	NA	NA	NA	NULL
ENSG00000250253.3	0	NA	NA	NA	NA	NA	NA	NULL
ENSG00000249792.1	0	NA	NA	NA	NA	NA	NA	NULL
ENSG00000248170.1	0	NA	NA	NA	NA	NA	NA	NULL
ENSG00000248667.1	0	NA	NA	NA	NA	NA	NA	NULL
ENSG00000249023.1	0	NA	NA	NA	NA	NA	NA	NULL
ENSG00000249842.1	0	NA	NA	NA	NA	NA	NA	NULL
ENSG00000243859.3	2.14424	-0.926086	1.90852	-0.485237	0.627508	NA	RPL5P17	100270839
ENSG00000251066.1	0.800937	0.993349	3.13748	0.316608	0.751541	NA	NA	NULL
ENSG00000250874.1	0	NA	NA	NA	NA	NA	NA	NULL
ENSG00000241965.2	0	NA	NA	NA	NA	NA	NA	NULL
ENSG00000249153.1	0	NA	NA	NA	NA	NA	NA	NULL
ENSG00000250359.1	0	NA	NA	NA	NA	NA	NA	NULL
ENSG00000290550.1	0	NA	NA	NA	NA	NA	NA	NULL
ENSG00000205449.12	0	NA	NA	NA	NA	NA	NA	NULL
ENSG00000280009.1	0	NA	NA	NA	NA	NA	NA	NULL
ENSG00000248195.1	0	NA	NA	NA	NA	NA	NA	NULL
ENSG00000248363.5	0	NA	NA	NA	NA	NA	NA	NULL
ENSG00000250124.1	0	NA	NA	NA	NA	NA	NA	NULL
ENSG00000251585.1	0	NA	NA	NA	NA	NA	NA	NULL
ENSG00000127184.13	2915.72	0.135732	0.275023	0.49353	0.621638	0.885329	COX7C	1350
ENSG00000284078.1	0	NA	NA	NA	NA	NA	NA	NULL
ENSG00000207013.1	0	NA	NA	NA	NA	NA	RNU6-804P	106479921
ENSG00000250544.2	0	NA	NA	NA	NA	NA	NA	NULL
ENSG00000248701.1	0	NA	NA	NA	NA	NA	NA	NULL
ENSG00000242477.1	7.83925	0.165854	0.957818	0.173158	0.862527	NA	RPL10AP9	728979
ENSG00000249061.1	0.57877	0.953517	3.47384	0.274485	0.783712	NA	NA	NULL
ENSG00000233828.5	33.5332	0.729896	0.531636	1.37292	0.169776	0.573783	NA	NULL
ENSG00000251951.1	0	NA	NA	NA	NA	NA	RN7SKP34	106479110
ENSG00000265919.1	0.838676	-1.01912	3.47243	-0.293488	0.769149	NA	MIR4280	100422887
ENSG00000288569.1	0	NA	NA	NA	NA	NA	NA	NULL
ENSG00000145715.15	1433.3	0.19557	0.162731	1.2018	0.229442	0.643823	RASA1	5921
ENSG00000241243.3	0.126352	-0.714227	3.52641	-0.202536	0.839497	NA	RN7SL629P	106479452
ENSG00000207452.1	0	NA	NA	NA	NA	NA	RNU6-606P	106479834
ENSG00000134480.16	617.045	0.176582	0.179003	0.986477	0.323899	0.72392	CCNH	902
ENSG00000285190.1	0.12692	0.608623	3.5252	0.172649	0.862927	NA	NA	NULL
ENSG00000200462.1	0	NA	NA	NA	NA	NA	RNU6-727P	106481409
ENSG00000249362.3	0	NA	NA	NA	NA	NA	LINC02488	111082994
ENSG00000248708.2	0	NA	NA	NA	NA	NA	NA	NULL
ENSG00000287783.1	0	NA	NA	NA	NA	NA	NA	NULL
ENSG00000287862.1	0	NA	NA	NA	NA	NA	NA	NULL
ENSG00000289462.1	0	NA	NA	NA	NA	NA	NA	NULL
ENSG00000289184.1	0	NA	NA	NA	NA	NA	NA	NULL
ENSG00000164180.14	553.648	0.189432	0.193313	0.979921	0.327125	0.726672	TMEM161B	153396
ENSG00000247828.10	324.865	-0.0858427	0.35499	-0.241817	0.808922	0.950631	TMEM161B-DT	100505894
ENSG00000207129.1	0	NA	NA	NA	NA	NA	RNA5SP187	100873449
ENSG00000240083.2	0	NA	NA	NA	NA	NA	RPS3AP22	100130786
ENSG00000206958.1	0	NA	NA	NA	NA	NA	LOC124900200	124900200
ENSG00000250306.1	0	NA	NA	NA	NA	NA	NA	NULL
ENSG00000250156.3	0	NA	NA	NA	NA	NA	LINC02060	102546226
ENSG00000271904.1	0	NA	NA	NA	NA	NA	NA	NULL
ENSG00000245526.13	11.7233	-0.234475	1.53654	-0.1526	0.878714	NA	MIR9-2HG	645323
ENSG00000250705.1	0.167735	-0.74598	3.53077	-0.211279	0.832669	NA	NA	NULL
ENSG00000284447.1	0	NA	NA	NA	NA	NA	MIR9-2	407047
ENSG00000245864.5	0	NA	NA	NA	NA	NA	MEF2C-AS2	109729137
ENSG00000289008.1	0	NA	NA	NA	NA	NA	NA	NULL
ENSG00000250377.2	0	NA	NA	NA	NA	NA	NA	NULL
ENSG00000250555.2	0	NA	NA	NA	NA	NA	NA	NULL
ENSG00000081189.17	9.02815	-4.17103	1.90057	-2.19461	0.0281912	NA	MEF2C	4208
ENSG00000248309.9	0.370919	-0.732717	3.51441	-0.208489	0.834847	NA	MEF2C-AS1	101929423
ENSG00000288740.1	0	NA	NA	NA	NA	NA	NA	NULL
ENSG00000250831.1	0	NA	NA	NA	NA	NA	NA	NULL
ENSG00000250437.1	0	NA	NA	NA	NA	NA	NA	NULL
ENSG00000214942.6	0	NA	NA	NA	NA	NA	LOC102724637	102724637
ENSG00000264342.3	0	NA	NA	NA	NA	NA	MIR3660	100500825
ENSG00000248555.7	0	NA	NA	NA	NA	NA	LINC01339	101929495
ENSG00000253321.1	0	NA	NA	NA	NA	NA	NA	NULL
ENSG00000260871.1	0.736063	-0.281475	3.46651	-0.0811984	0.935284	NA	NA	NULL
ENSG00000153140.9	331.528	0.444572	0.330372	1.34567	0.178408	0.585433	CETN3	1070
ENSG00000255647.3	0.718665	1.74933	3.47148	0.503915	0.614321	NA	LOC731157	731157
ENSG00000176055.10	182.401	0.609228	0.334571	1.82092	0.0686187	0.384854	MBLAC2	153364
ENSG00000113356.13	149.401	1.55231	0.544943	2.84857	0.0043916	0.0758151	POLR3G	10622
ENSG00000176018.13	866.145	-0.0164444	0.179757	-0.0914813	0.92711	0.984003	LYSMD3	116068
ENSG00000164199.18	3.15079	0.475082	1.53335	0.309832	0.756689	NA	ADGRV1	84059
ENSG00000249514.1	0	NA	NA	NA	NA	NA	NA	NULL
ENSG00000248323.8	155.985	-1.1894	0.320408	-3.71214	0.000205517	0.0082954	LUCAT1	100505994
ENSG00000285618.1	0	NA	NA	NA	NA	NA	NA	NULL
ENSG00000212930.3	0	NA	NA	NA	NA	NA	NA	NULL
ENSG00000251093.1	0.371487	0.190828	3.49746	0.054562	0.956487	NA	NA	NULL
ENSG00000199643.1	0	NA	NA	NA	NA	NA	RNU4-90P	106479600
ENSG00000234292.3	0.342878	-0.317746	3.48048	-0.0912935	0.927259	NA	NA	NULL
ENSG00000286638.2	0.233401	-0.0940701	3.52725	-0.0266695	0.978723	NA	NA	NULL
ENSG00000277001.1	0	NA	NA	NA	NA	NA	NA	NULL
ENSG00000240388.2	0.219171	-1.33081	3.51123	-0.379015	0.704677	NA	RPS18P7	133790
ENSG00000241059.2	0	NA	NA	NA	NA	NA	NA	NULL
ENSG00000113369.9	562.752	-0.48393	0.269791	-1.79372	0.0728571	0.396004	ARRDC3	57561
ENSG00000281357.5	48.1519	-0.389573	0.506808	-0.76868	0.442083	0.795878	ARRDC3-AS1	100129716
ENSG00000251356.1	0.636963	0.907421	3.45139	0.262915	0.792616	NA	NA	NULL
ENSG00000286121.1	0	NA	NA	NA	NA	NA	NA	NULL
ENSG00000248826.2	0	NA	NA	NA	NA	NA	PCBP2P3	100131236
ENSG00000276426.1	0	NA	NA	NA	NA	NA	NA	NULL
ENSG00000250049.7	0.231508	0.870092	3.50548	0.248209	0.803973	NA	NA	NULL
ENSG00000249776.5	0	NA	NA	NA	NA	NA	NA	NULL
ENSG00000249169.1	0	NA	NA	NA	NA	NA	NA	NULL
ENSG00000249984.1	0	NA	NA	NA	NA	NA	NA	NULL
ENSG00000248588.2	0	NA	NA	NA	NA	NA	NA	NULL
ENSG00000248950.1	0	NA	NA	NA	NA	NA	LDHBP3	100129283
ENSG00000249958.1	0	NA	NA	NA	NA	NA	CCT7P2	100288772
ENSG00000248528.1	0	NA	NA	NA	NA	NA	NA	NULL
ENSG00000251361.1	0	NA	NA	NA	NA	NA	NA	NULL
ENSG00000286509.1	0	NA	NA	NA	NA	NA	NA	NULL
ENSG00000213730.3	0.139895	0.638755	3.5295	0.180976	0.856386	NA	NA	NULL
ENSG00000237187.9	0.511298	1.83327	3.48932	0.525395	0.599309	NA	NR2F1-AS1	441094
ENSG00000175745.15	8.13323	-1.53166	1.8884	-0.811091	0.417313	NA	NR2F1	7025
ENSG00000289274.1	0	NA	NA	NA	NA	NA	NA	NULL
ENSG00000278905.1	0	NA	NA	NA	NA	NA	NA	NULL
ENSG00000113391.19	470.33	-0.158083	0.225217	-0.701914	0.482733	0.818554	ARB2A	83989
ENSG00000284336.1	0	NA	NA	NA	NA	NA	MIR2277	100313887
ENSG00000287180.1	2.37575	0.505927	2.33601	0.216578	0.828538	NA	NA	NULL
ENSG00000249353.2	129.167	0.477675	0.334194	1.42933	0.152908	0.553507	NA	NULL
ENSG00000248483.7	4.52373	-2.64738	1.65538	-1.59926	0.109763	NA	POU5F2	134187
ENSG00000272406.1	0.25384	0.917859	3.5128	0.26129	0.793869	NA	NA	NULL
ENSG00000287447.1	0.586304	0.189245	3.47406	0.0544737	0.956558	NA	NA	NULL
ENSG00000251023.1	9.23581	-0.720887	0.969908	-0.743252	0.457329	NA	NA	NULL
ENSG00000286577.1	0.203048	-1.02389	3.51326	-0.291436	0.770718	NA	NA	NULL
ENSG00000185261.16	160.426	-0.217511	0.288655	-0.753531	0.451131	0.799115	KIAA0825	285600
ENSG00000251544.1	0.329968	-0.206612	3.49858	-0.0590558	0.952908	NA	MTND5P12	100873257
ENSG00000254132.1	0.965518	1.99334	2.99589	0.66536	0.50582	NA	MTND6P3	106478942
ENSG00000251340.1	0.107584	0.622901	3.52731	0.176594	0.859828	NA	MTCYBP35	109729150
ENSG00000232578.4	152.737	-0.425162	0.265212	-1.6031	0.108912	0.479819	LOC100533629	100533629
ENSG00000270133.1	24.5835	-0.774659	0.633739	-1.22236	0.221571	0.636511	NA	NULL
ENSG00000133302.13	1304.92	0.00486467	0.176206	0.0276078	0.977975	0.994307	SLF1	84250
ENSG00000175471.20	58.9829	-0.398381	0.435814	-0.914108	0.36066	0.748447	MCTP1	79772
ENSG00000249175.1	0	NA	NA	NA	NA	NA	NA	NULL
ENSG00000243806.1	0	NA	NA	NA	NA	NA	RPL7P18	100270852
ENSG00000276514.1	0	NA	NA	NA	NA	NA	NA	NULL
ENSG00000249545.1	0	NA	NA	NA	NA	NA	NA	NULL
ENSG00000153347.10	0.117647	-0.729489	3.52858	-0.206737	0.836215	NA	FAM81B	153643
ENSG00000225165.3	0.115754	0.641308	3.52984	0.181682	0.855832	NA	NA	NULL
ENSG00000198677.13	1972.16	-0.0411136	0.1426	-0.288314	0.773106	0.94015	SKIC3	9652
ENSG00000212259.1	0.358428	1.53606	3.49735	0.439208	0.660511	NA	RNU6-308P	106480568
ENSG00000164291.17	159.862	-0.106461	0.272908	-0.390098	0.696464	0.916373	ARSK	153642
ENSG00000178015.5	39.0902	-0.854947	0.530658	-1.61111	0.107156	0.476516	GPR150	285601
ENSG00000175449.15	23.3723	0.125954	0.568211	0.221668	0.824572	0.956501	RFESD	317671
ENSG00000145757.16	1.60228	0.595687	2.58509	0.230432	0.817756	NA	SPATA9	83890
ENSG00000250240.6	0	NA	NA	NA	NA	NA	NA	NULL
ENSG00000164292.13	11.3754	-0.144721	0.801505	-0.180562	0.856712	NA	RHOBTB3	22836
ENSG00000173221.14	1610.38	-0.222567	0.190392	-1.16899	0.242406	0.652677	GLRX	2745
ENSG00000251348.1	0.126352	-0.714227	3.52641	-0.202536	0.839497	NA	NA	NULL
ENSG00000251000.1	23.8411	-0.541863	0.577756	-0.937875	0.348308	0.740132	NA	NULL
ENSG00000251409.2	1.29946	-0.25899	3.26907	-0.0792245	0.936854	NA	NA	NULL
ENSG00000236882.9	2.92253	-0.98008	2.2697	-0.43181	0.665879	NA	LINC01554	202299
ENSG00000272021.1	0.79786	-0.556245	3.46835	-0.160378	0.872584	NA	NA	NULL
ENSG00000250362.1	0.115754	0.641308	3.52984	0.181682	0.855832	NA	NA	NULL
ENSG00000118985.16	2693.83	1.0275	0.229629	4.47461	7.65499e-06	0.000586784	ELL2	22936
ENSG00000251314.2	1.29389	0.103068	2.75427	0.0374211	0.970149	NA	LOC101929710	101929710
ENSG00000250955.1	0	NA	NA	NA	NA	NA	NA	NULL
ENSG00000213716.3	0	NA	NA	NA	NA	NA	FABP5P5	100288964
ENSG00000250551.1	2.08998	3.1576	2.22484	1.41925	0.155826	NA	NA	NULL
ENSG00000207578.1	0	NA	NA	NA	NA	NA	MIR583	693168
ENSG00000289337.1	0.347262	0.91353	3.48864	0.261859	0.793431	NA	NA	NULL
ENSG00000206997.1	0	NA	NA	NA	NA	NA	RNU6-524P	106481346
ENSG00000249746.3	0	NA	NA	NA	NA	NA	NA	NULL
ENSG00000250158.1	0	NA	NA	NA	NA	NA	NA	NULL
ENSG00000175426.11	4.30241	0.398975	1.336	0.298635	0.765218	NA	PCSK1	5122
ENSG00000153113.24	4771.34	0.0279062	0.142751	0.195489	0.845011	0.961971	CAST	831
ENSG00000249180.1	0.52185	-0.572116	3.47103	-0.164826	0.869081	NA	NA	NULL
ENSG00000164307.13	3514.64	0.187854	0.125917	1.49189	0.135727	0.525968	ERAP1	51752
ENSG00000248734.2	43.8928	0.313618	0.454236	0.690431	0.489923	0.822803	NA	NULL
ENSG00000272109.2	3.28951	-1.80503	1.6529	-1.09203	0.274818	NA	NA	NULL
ENSG00000247121.8	37.666	0.143632	0.565037	0.254199	0.799342	0.947701	NA	NULL
ENSG00000164308.17	4481.3	0.225128	0.137885	1.63272	0.102529	0.466698	ERAP2	64167
ENSG00000113441.16	4252.08	-0.0467864	0.169325	-0.27631	0.78231	0.942607	LNPEP	4012
ENSG00000227836.1	0.96127	2.44847	2.93744	0.833541	0.40454	NA	NA	NULL
ENSG00000200884.1	0.117647	-0.729489	3.52858	-0.206737	0.836215	NA	NA	NULL
ENSG00000213701.4	0.244567	-0.0604916	3.52932	-0.0171397	0.986325	NA	NA	NULL
ENSG00000251513.2	1.49727	-1.596	2.57184	-0.620567	0.534884	NA	NA	NULL
ENSG00000145721.12	0	NA	NA	NA	NA	NA	LIX1	167410
ENSG00000058729.11	514.419	-0.0176517	0.193194	-0.0913679	0.9272	0.984003	RIOK2	55781
ENSG00000206698.1	0.115754	0.641308	3.52984	0.181682	0.855832	NA	RNU1-73P	106481616
ENSG00000286828.1	0.25384	0.917859	3.5128	0.26129	0.793869	NA	NA	NULL
ENSG00000248758.1	0	NA	NA	NA	NA	NA	NA	NULL
ENSG00000251054.1	0	NA	NA	NA	NA	NA	NA	NULL
ENSG00000249761.1	0	NA	NA	NA	NA	NA	NA	NULL
ENSG00000251389.1	0	NA	NA	NA	NA	NA	YTHDF1P1	402220
ENSG00000249977.1	0	NA	NA	NA	NA	NA	LOC100289037	100289037
ENSG00000250331.2	0	NA	NA	NA	NA	NA	LINC01340	102546227
ENSG00000248931.1	0	NA	NA	NA	NA	NA	MTCYBP40	109729144
ENSG00000251193.1	0	NA	NA	NA	NA	NA	NA	NULL
ENSG00000286953.1	0	NA	NA	NA	NA	NA	NA	NULL
ENSG00000248202.2	0	NA	NA	NA	NA	NA	LINC02234	109729164
ENSG00000249101.1	0.228444	-0.0556721	3.52858	-0.0157775	0.987412	NA	NA	NULL
ENSG00000248901.2	0	NA	NA	NA	NA	NA	LINC01846	105379098
ENSG00000249135.1	0	NA	NA	NA	NA	NA	NA	NULL
ENSG00000238000.1	44.9185	0.831654	0.522724	1.591	0.111609	0.483356	PSME2P1	257093
ENSG00000176183.8	0.962027	0.29193	2.31275	0.126226	0.899553	NA	NA	NULL
ENSG00000250221.1	0	NA	NA	NA	NA	NA	KRT8P32	100289133
ENSG00000250830.1	0	NA	NA	NA	NA	NA	MRPS35P2	359778
ENSG00000249990.1	0	NA	NA	NA	NA	NA	MTCO2P24	107075193
ENSG00000249448.1	0	NA	NA	NA	NA	NA	MTCO1P24	107075166
ENSG00000251102.1	0	NA	NA	NA	NA	NA	CTBP2P4	642909
ENSG00000251553.1	0.355364	0.124771	3.50201	0.0356283	0.971579	NA	NA	NULL
ENSG00000174136.13	39.7669	-2.28476	0.927374	-2.46369	0.0137516	0.157439	RGMB	285704
ENSG00000246763.7	1.46211	0.416907	3.45646	0.120617	0.903995	NA	RGMB-AS1	503569
ENSG00000279232.2	0	NA	NA	NA	NA	NA	NA	NULL
ENSG00000250162.1	0.126352	-0.714227	3.52641	-0.202536	0.839497	NA	NA	NULL
ENSG00000153922.12	1963.07	-0.0557795	0.149534	-0.373021	0.709133	0.921962	CHD1	1105
ENSG00000222610.1	0.101524	-0.712014	3.52609	-0.201928	0.839973	NA	RNU6-402P	106481305
ENSG00000248489.4	54.2176	0.383514	0.421523	0.90983	0.362912	0.750116	LOC100289230	100289230
ENSG00000200351.1	0	NA	NA	NA	NA	NA	NA	NULL
ENSG00000241597.2	0.117647	-0.729489	3.52858	-0.206737	0.836215	NA	RPS9P3	100133054
ENSG00000290580.1	0	NA	NA	NA	NA	NA	NA	NULL
ENSG00000249444.3	0	NA	NA	NA	NA	NA	NA	NULL
ENSG00000206356.5	0	NA	NA	NA	NA	NA	LOC100652833	100652833
ENSG00000227762.4	0	NA	NA	NA	NA	NA	NA	NULL
ENSG00000249515.1	0	NA	NA	NA	NA	NA	NA	NULL
ENSG00000248236.1	0	NA	NA	NA	NA	NA	NA	NULL
ENSG00000248928.1	0	NA	NA	NA	NA	NA	NA	NULL
ENSG00000250391.1	0	NA	NA	NA	NA	NA	NA	NULL
ENSG00000249963.1	0	NA	NA	NA	NA	NA	EEF1A1P20	100421797
ENSG00000199378.1	0	NA	NA	NA	NA	NA	NA	NULL
ENSG00000270232.1	0	NA	NA	NA	NA	NA	MTCYBP22	107075221
ENSG00000270230.1	0	NA	NA	NA	NA	NA	MTND6P22	107075261
ENSG00000271687.1	0	NA	NA	NA	NA	NA	MTND5P10	643031
ENSG00000270906.1	1.21183	0.164138	2.4758	0.0662968	0.947142	NA	MTND4P35	107075117
ENSG00000270350.1	0	NA	NA	NA	NA	NA	MTND4LP5	107075235
ENSG00000271480.1	0	NA	NA	NA	NA	NA	MTND3P19	107075161
ENSG00000270388.1	0.675414	0.475006	3.4716	0.136826	0.891168	NA	MTCO3P22	100289371
ENSG00000270307.1	1.99574	-0.53238	1.62098	-0.328431	0.742586	NA	MTATP6P2	100287745
ENSG00000270225.1	0.549736	-0.00911017	3.48276	-0.00261579	0.997913	NA	MTCO2P22	100289404
ENSG00000271207.1	0.115754	0.641308	3.52984	0.181682	0.855832	NA	MTCO1P22	107075165
ENSG00000274455.1	0	NA	NA	NA	NA	NA	NA	NULL
ENSG00000207077.1	0	NA	NA	NA	NA	NA	RNU6-1119P	106481533
ENSG00000275374.1	0.503205	-0.981995	3.48657	-0.281651	0.778211	NA	NA	NULL
ENSG00000273957.1	0	NA	NA	NA	NA	NA	NA	NULL
ENSG00000249787.2	0	NA	NA	NA	NA	NA	LOC105379100	105379100
ENSG00000247877.8	0.432446	0.923021	3.47503	0.265615	0.790536	NA	FAM174A-DT	121232371
ENSG00000174132.9	183.395	-0.126748	0.241825	-0.524131	0.600187	0.87497	FAM174A	345757
ENSG00000250806.2	0	NA	NA	NA	NA	NA	NA	NULL
ENSG00000207269.1	0	NA	NA	NA	NA	NA	RN7SKP62	106480460
ENSG00000113532.13	2909.59	0.117748	0.167865	0.701443	0.483027	0.81889	ST8SIA4	7903
ENSG00000221263.1	3.3547	-1.06731	3.45494	-0.308924	0.75738	NA	MIR548P	100302288
ENSG00000289912.1	59.7946	0.306668	0.384667	0.797231	0.425317	0.789758	NA	NULL
ENSG00000277506.1	0	NA	NA	NA	NA	NA	RN7SL802P	106479513
ENSG00000251261.4	0	NA	NA	NA	NA	NA	NA	NULL
ENSG00000249495.1	0	NA	NA	NA	NA	NA	NA	NULL
ENSG00000199786.1	0	NA	NA	NA	NA	NA	NA	NULL
ENSG00000248261.2	0	NA	NA	NA	NA	NA	NA	NULL
ENSG00000173930.9	61.7582	0.559474	0.493008	1.13482	0.256453	0.667585	SLCO4C1	353189
ENSG00000222987.1	0	NA	NA	NA	NA	NA	RN7SKP68	106480854
ENSG00000205359.10	0.167735	-0.74598	3.53077	-0.211279	0.832669	NA	SLCO6A1	133482
ENSG00000249017.1	0	NA	NA	NA	NA	NA	NA	NULL
ENSG00000250958.1	0	NA	NA	NA	NA	NA	LINC00492	100861468
ENSG00000250682.6	0	NA	NA	NA	NA	NA	LINC00491	285708
ENSG00000247402.2	0	NA	NA	NA	NA	NA	NA	NULL
ENSG00000286338.1	0	NA	NA	NA	NA	NA	NA	NULL
ENSG00000145730.21	686.593	-0.484251	0.262591	-1.84412	0.0651652	0.37439	PAM	5066
ENSG00000175749.11	1.67735	-1.05035	3.46098	-0.303482	0.761522	NA	EIF3KP1	134505
ENSG00000145723.17	142.236	-0.0106739	0.366922	-0.0290903	0.976793	0.994307	GIN1	54826
ENSG00000145725.21	1112.19	0.0233145	0.14788	0.157659	0.874726	0.970649	PPIP5K2	23262
ENSG00000248203.1	0	NA	NA	NA	NA	NA	NA	NULL
ENSG00000181751.10	360.445	0.0179954	0.247314	0.0727634	0.941994	0.986869	MACIR	90355
ENSG00000250567.1	0	NA	NA	NA	NA	NA	NA	NULL
ENSG00000226926.7	0.117647	-0.729489	3.52858	-0.206737	0.836215	NA	PDZPH1P	105379197
ENSG00000248757.2	0	NA	NA	NA	NA	NA	LINC02115	102467212
ENSG00000112874.10	7.19102	-0.196003	1.45215	-0.134974	0.892632	NA	NUDT12	83594
ENSG00000283462.3	1.00641	-1.02916	3.4687	-0.2967	0.766696	NA	LOC101930276	101930276
ENSG00000251026.2	0	NA	NA	NA	NA	NA	NA	NULL
ENSG00000201910.1	0	NA	NA	NA	NA	NA	RNU1-140P	106480669
ENSG00000239808.3	0	NA	NA	NA	NA	NA	RN7SL255P	106479315
ENSG00000251574.8	0	NA	NA	NA	NA	NA	LOC105379109	105379109
ENSG00000278958.1	0	NA	NA	NA	NA	NA	NA	NULL
ENSG00000253776.1	0	NA	NA	NA	NA	NA	NA	NULL
ENSG00000252881.1	0	NA	NA	NA	NA	NA	RNU6-334P	106479714
ENSG00000253584.1	0	NA	NA	NA	NA	NA	NA	NULL
ENSG00000232159.3	0	NA	NA	NA	NA	NA	RAB9BP1	9366
ENSG00000201790.1	0	NA	NA	NA	NA	NA	RNA5SP189	100873451
ENSG00000251204.1	0.30763	-0.00238798	3.5227	-0.000677883	0.999459	NA	NA	NULL
ENSG00000250145.1	0	NA	NA	NA	NA	NA	NA	NULL
ENSG00000252337.1	0	NA	NA	NA	NA	NA	NA	NULL
ENSG00000251027.2	0	NA	NA	NA	NA	NA	LINC01950	102467213
ENSG00000250273.1	2.30944	1.11984	1.73817	0.644266	0.519403	NA	PSMC1P5	106480732
ENSG00000184349.14	3.87782	0.928732	2.16554	0.428868	0.668019	NA	EFNA5	1946
ENSG00000249959.6	0	NA	NA	NA	NA	NA	NA	NULL
ENSG00000248827.1	0.730957	0.0908165	3.46316	0.0262236	0.979079	NA	LOC345576	345576
ENSG00000239708.3	0	NA	NA	NA	NA	NA	RN7SL782P	106481133
ENSG00000251732.1	0	NA	NA	NA	NA	NA	RN7SKP122	106479148
ENSG00000145743.18	640.562	-0.0761731	0.248076	-0.307055	0.758801	0.937105	FBXL17	64839
ENSG00000286503.1	2.74654	0.729141	1.73927	0.419222	0.675054	NA	NA	NULL
ENSG00000244245.1	4.18003	-0.0183085	1.30364	-0.0140441	0.988795	NA	NA	NULL
ENSG00000272523.2	0.7385	-2.10513	3.48405	-0.604218	0.545699	NA	NA	NULL
ENSG00000289260.2	0.351583	-0.703321	3.48741	-0.201674	0.840171	NA	NA	NULL
ENSG00000151422.14	130.66	0.510355	0.339448	1.50349	0.132714	0.52146	FER	2241
ENSG00000249921.2	0	NA	NA	NA	NA	NA	RACK1P1	100422561
ENSG00000250383.1	0	NA	NA	NA	NA	NA	NA	NULL
ENSG00000207404.1	0	NA	NA	NA	NA	NA	NA	NULL
ENSG00000250441.1	0	NA	NA	NA	NA	NA	NA	NULL
ENSG00000206593.1	0	NA	NA	NA	NA	NA	RNU6-47P	106480710
ENSG00000176857.5	0.126352	-0.714227	3.52641	-0.202536	0.839497	NA	NA	NULL
ENSG00000286882.1	0	NA	NA	NA	NA	NA	NA	NULL
ENSG00000249476.2	6.95875	-0.914066	1.13334	-0.806524	0.419941	NA	LOC285638	285638
ENSG00000198961.10	2994.24	-0.0574336	0.140944	-0.407493	0.683646	0.910503	PJA2	9867
ENSG00000248867.1	0	NA	NA	NA	NA	NA	NA	NULL
ENSG00000251367.1	0	NA	NA	NA	NA	NA	NA	NULL
ENSG00000248876.1	0	NA	NA	NA	NA	NA	NA	NULL
ENSG00000248440.1	0	NA	NA	NA	NA	NA	NA	NULL
ENSG00000214794.4	0	NA	NA	NA	NA	NA	KRT18P42	391819
ENSG00000271849.1	3.49454	-4.28317	1.95817	-2.18733	0.0287181	NA	NA	NULL
ENSG00000112893.10	1375.35	-0.342354	0.166655	-2.05426	0.0399506	0.291385	MAN2A1	4124
ENSG00000202512.1	0.713223	0.531612	3.45184	0.154008	0.877603	NA	NA	NULL
ENSG00000249068.1	1.11399	-0.0962487	3.46293	-0.027794	0.977826	NA	NA	NULL
ENSG00000254106.1	0	NA	NA	NA	NA	NA	NA	NULL
ENSG00000253224.1	0	NA	NA	NA	NA	NA	NA	NULL
ENSG00000186952.15	8.07884	0.920922	0.972937	0.946539	0.343874	NA	TMEM232	642987
ENSG00000221436.1	0	NA	NA	NA	NA	NA	MIR548F3	100302159
ENSG00000207177.1	0	NA	NA	NA	NA	NA	LOC124900207	124900207
ENSG00000164209.17	1785.52	0.0869919	0.162845	0.534199	0.593204	0.87322	SLC25A46	91137
ENSG00000270779.1	0	NA	NA	NA	NA	NA	NA	NULL
ENSG00000248966.1	0.871467	2.28136	3.07393	0.742164	0.457988	NA	NA	NULL
ENSG00000248428.1	0	NA	NA	NA	NA	NA	NA	NULL
ENSG00000251627.1	0.117647	-0.729489	3.52858	-0.206737	0.836215	NA	NA	NULL
ENSG00000145777.15	8.4607	2.7541	1.26431	2.17833	0.0293813	NA	TSLP	85480
ENSG00000253613.2	0	NA	NA	NA	NA	NA	NA	NULL
ENSG00000134987.13	766.466	0.181431	0.198104	0.915838	0.359752	0.747655	WDR36	134430
ENSG00000250728.1	0	NA	NA	NA	NA	NA	NA	NULL
ENSG00000214784.4	5.67184	0.582539	1.12392	0.518312	0.60424	NA	RPS3AP21	402287
ENSG00000152495.11	2335.11	0.133449	0.16485	0.809517	0.418218	0.784991	CAMK4	814
ENSG00000288965.1	0.101524	-0.712014	3.52609	-0.201928	0.839973	NA	NA	NULL
ENSG00000249318.1	0	NA	NA	NA	NA	NA	NA	NULL
ENSG00000248268.1	1.35376	-1.74929	3.40853	-0.513211	0.607804	NA	NA	NULL
ENSG00000164211.13	2170.2	0.208695	0.202323	1.03149	0.302311	0.70715	STARD4	134429
ENSG00000246859.3	13.2935	-1.29524	0.813221	-1.59273	0.111221	NA	STARD4-AS1	100505678
ENSG00000249619.1	0	NA	NA	NA	NA	NA	HMGN1P13	100874439
ENSG00000251099.2	0	NA	NA	NA	NA	NA	NA	NULL
ENSG00000134986.14	4.17072	0.751227	1.4746	0.509446	0.61044	NA	NREP	9315
ENSG00000253057.1	0	NA	NA	NA	NA	NA	RN7SKP57	106479120
ENSG00000249439.1	0	NA	NA	NA	NA	NA	HMGN1P14	100874440
ENSG00000250095.5	0	NA	NA	NA	NA	NA	NREP-AS1	100873948
ENSG00000129595.14	40.982	-0.941868	0.583236	-1.6149	0.106332	0.474968	EPB41L4A	64097
ENSG00000224032.9	223.67	0.126712	0.325564	0.389209	0.697122	0.916578	NA	NULL
ENSG00000238363.1	0	NA	NA	NA	NA	NA	SNORA13	654322
ENSG00000250882.1	0	NA	NA	NA	NA	NA	NA	NULL
ENSG00000251187.5	0.139895	0.638755	3.5295	0.180976	0.856386	NA	NA	NULL
ENSG00000251076.1	0	NA	NA	NA	NA	NA	LOC101927023	101927023
ENSG00000248350.1	0	NA	NA	NA	NA	NA	NA	NULL
ENSG00000278921.2	0.919974	-0.827297	2.97667	-0.277927	0.781068	NA	EPB41L4A-DT	54508
ENSG00000248430.1	0	NA	NA	NA	NA	NA	HMGB3P16	100873900
ENSG00000290027.1	0	NA	NA	NA	NA	NA	NA	NULL
ENSG00000251014.1	0	NA	NA	NA	NA	NA	TMEM183AP6	100286958
ENSG00000250358.7	0	NA	NA	NA	NA	NA	LINC02200	102467214
ENSG00000134982.17	723.114	-0.216467	0.182522	-1.18598	0.235632	0.649312	APC	324
ENSG00000250045.2	0.115754	0.641308	3.52984	0.181682	0.855832	NA	NA	NULL
ENSG00000212370.1	0	NA	NA	NA	NA	NA	RNU6-482P	106481332
ENSG00000258864.1	0	NA	NA	NA	NA	NA	NA	NULL
ENSG00000153037.15	522.606	-0.106491	0.192441	-0.553371	0.58001	0.869862	SRP19	6728
ENSG00000129625.13	3318.71	-0.203052	0.151628	-1.33915	0.180523	0.588678	REEP5	7905
ENSG00000249947.2	7.17873	-0.213238	1.05698	-0.201743	0.840118	NA	NA	NULL
ENSG00000212643.3	0	NA	NA	NA	NA	NA	ZRSR2P1	7310
ENSG00000172795.17	2036.54	0.211497	0.133859	1.58	0.114106	0.488292	DCP2	167227
ENSG00000171444.19	278.439	0.055555	0.331923	0.167373	0.867077	0.968861	MCC	4163
ENSG00000232633.4	1.00641	-1.02916	3.4687	-0.2967	0.766696	NA	NA	NULL
ENSG00000212122.4	0	NA	NA	NA	NA	NA	TSSK1B	83942
ENSG00000251741.1	0	NA	NA	NA	NA	NA	RNU4ATAC13P	106479543
ENSG00000047188.16	1267.44	0.153111	0.1531	1.00007	0.317277	0.718135	YTHDC2	64848
ENSG00000286839.1	0	NA	NA	NA	NA	NA	NA	NULL
ENSG00000080709.17	4.86582	-0.068204	2.3533	-0.0289823	0.976879	NA	KCNN2	3781
ENSG00000222706.1	0	NA	NA	NA	NA	NA	RN7SKP89	106479134
ENSG00000246316.8	0	NA	NA	NA	NA	NA	NA	NULL
ENSG00000251542.1	0	NA	NA	NA	NA	NA	LINC01957	101927059
ENSG00000251132.1	0	NA	NA	NA	NA	NA	NA	NULL
ENSG00000250242.1	0	NA	NA	NA	NA	NA	NA	NULL
ENSG00000152503.10	4.16061	-1.47087	1.44725	-1.01632	0.309476	NA	TRIM36	55521
ENSG00000250472.1	0	NA	NA	NA	NA	NA	NA	NULL
ENSG00000249791.1	0.860537	2.09719	3.41743	0.613675	0.53943	NA	NA	NULL
ENSG00000164219.10	631.298	-0.0356201	0.173254	-0.205595	0.837107	0.959881	PGGT1B	5229
ENSG00000271797.1	2.9378	-0.896086	1.81066	-0.494894	0.620675	NA	NA	NULL
ENSG00000243304.3	2.45862	-2.60848	2.32278	-1.123	0.261439	NA	NA	NULL
ENSG00000164221.13	117.086	-0.36859	0.379646	-0.970878	0.331609	0.728944	CCDC112	153733
ENSG00000250197.1	2.21587	-2.21724	3.44235	-0.644107	0.519506	NA	HMGN1P15	100874441
ENSG00000289497.2	0	NA	NA	NA	NA	NA	LOC105379130	105379130
ENSG00000249026.2	0.115754	0.641308	3.52984	0.181682	0.855832	NA	NA	NULL
ENSG00000248722.1	0	NA	NA	NA	NA	NA	AK3P4	100129959
ENSG00000249944.1	0	NA	NA	NA	NA	NA	LOC112267949	112267949
ENSG00000249433.1	0	NA	NA	NA	NA	NA	NA	NULL
ENSG00000250444.1	0.555989	-2.06877	3.48231	-0.59408	0.552459	NA	CCT5P1	402226
ENSG00000145780.8	744.413	0.0853588	0.170721	0.499989	0.617083	0.883039	FEM1C	56929
ENSG00000243414.6	1.16337	-1.55817	3.32564	-0.468532	0.639404	NA	TICAM2	353376
ENSG00000251201.8	3.6541	-0.784105	1.5324	-0.511686	0.608871	NA	TMED7-TICAM2	100302736
ENSG00000249249.2	6.86943	0.273238	1.1019	0.247969	0.804158	NA	NA	NULL
ENSG00000134970.14	1034.11	-0.071434	0.159952	-0.446597	0.655166	0.899991	TMED7	51014
ENSG00000249021.1	1.17415	-1.03656	3.46599	-0.299065	0.76489	NA	NA	NULL
ENSG00000248709.3	0	NA	NA	NA	NA	NA	LOC124901048	124901048
ENSG00000251118.1	0.167735	-0.74598	3.53077	-0.211279	0.832669	NA	NA	NULL
ENSG00000222598.1	0	NA	NA	NA	NA	NA	RNU2-49P	106480219
ENSG00000129596.5	11.2861	1.3979	1.0557	1.32414	0.185456	NA	CDO1	1036
ENSG00000145782.13	1123.79	0.0993071	0.181878	0.546009	0.58506	0.870768	ATG12	9140
ENSG00000177879.17	1038.97	0.0271696	0.193151	0.140665	0.888135	0.974676	AP3S1	1176
ENSG00000287148.1	0	NA	NA	NA	NA	NA	LINCADL	107986443
ENSG00000172901.21	4.92496	0.346108	2.01677	0.171615	0.86374	NA	LVRN	206338
ENSG00000248295.2	0	NA	NA	NA	NA	NA	NA	NULL
ENSG00000268223.7	1.20404	-0.699641	3.4537	-0.202577	0.839465	NA	ARL14EPL	644100
ENSG00000185641.6	63.5599	0.102046	0.476324	0.214236	0.830363	0.958236	NA	NULL
ENSG00000272265.1	0.294655	-0.0563121	3.49439	-0.016115	0.987143	NA	NA	NULL
ENSG00000271918.2	23.4203	0.138017	0.687847	0.20065	0.840972	0.96125	NA	NULL
ENSG00000145781.9	400.782	0.0224629	0.231096	0.0972017	0.922566	0.982874	COMMD10	51397
ENSG00000212457.1	0.503205	-0.981995	3.48657	-0.281651	0.778211	NA	RNU6-644P	106481385
ENSG00000232916.1	0	NA	NA	NA	NA	NA	NA	NULL
ENSG00000250015.1	1.68421	-1.59281	2.49434	-0.638572	0.523101	NA	NA	NULL
ENSG00000092421.17	51.5353	-0.243701	0.498471	-0.488898	0.624914	0.886991	SEMA6A	57556
ENSG00000248445.5	9.3381	-0.110734	1.13384	-0.0976629	0.9222	NA	SEMA6A-AS1	101927233
ENSG00000239528.1	0.779972	0.760292	3.46135	0.219652	0.826142	NA	NA	NULL
ENSG00000249167.2	0	NA	NA	NA	NA	NA	SEMA6A-AS2	105379132
ENSG00000197575.6	0.115754	0.641308	3.52984	0.181682	0.855832	NA	RPS17P2	6219
ENSG00000251311.1	0	NA	NA	NA	NA	NA	NA	NULL
ENSG00000249150.2	0	NA	NA	NA	NA	NA	NA	NULL
ENSG00000250650.1	0	NA	NA	NA	NA	NA	LOC107986375	107986375
ENSG00000250949.1	0	NA	NA	NA	NA	NA	NA	NULL
ENSG00000243758.1	0	NA	NA	NA	NA	NA	RPL35AP15	100271317
ENSG00000285809.1	0	NA	NA	NA	NA	NA	NA	NULL
ENSG00000248663.7	0.347262	0.91353	3.48864	0.261859	0.793431	NA	NA	NULL
ENSG00000251477.1	0	NA	NA	NA	NA	NA	NA	NULL
ENSG00000249797.2	0	NA	NA	NA	NA	NA	NA	NULL
ENSG00000249582.1	0	NA	NA	NA	NA	NA	NA	NULL
ENSG00000250891.3	0	NA	NA	NA	NA	NA	NA	NULL
ENSG00000250427.1	0	NA	NA	NA	NA	NA	LINC02148	100505811
ENSG00000249551.1	0	NA	NA	NA	NA	NA	NA	NULL
ENSG00000286745.1	0	NA	NA	NA	NA	NA	NA	NULL
ENSG00000249128.1	0	NA	NA	NA	NA	NA	LINC02215	102467225
ENSG00000238904.1	0	NA	NA	NA	NA	NA	RNU7-34P	100147821
ENSG00000249426.1	0	NA	NA	NA	NA	NA	NA	NULL
ENSG00000169570.10	60.7275	0.537126	0.398088	1.34927	0.177252	0.584042	DTWD2	285605
ENSG00000197744.5	68.9115	0.597996	0.464313	1.28792	0.197775	0.608487	NA	NULL
ENSG00000283498.1	108.246	0.127217	0.33961	0.374599	0.707959	0.921209	MIR1244-2	100422885
ENSG00000249494.6	0.690892	-0.275793	3.46269	-0.0796472	0.936518	NA	NA	NULL
ENSG00000223179.3	0	NA	NA	NA	NA	NA	RNU6-373P	124901188
ENSG00000250678.1	0	NA	NA	NA	NA	NA	NA	NULL
ENSG00000250928.1	0	NA	NA	NA	NA	NA	CATSPER2P2	100127986
ENSG00000172869.15	1314.23	-0.185447	0.143671	-1.29077	0.196784	0.608396	DMXL1	1657
ENSG00000248885.1	0.117647	-0.729489	3.52858	-0.206737	0.836215	NA	SEPTIN7P10	100418707
ENSG00000248979.2	0.566978	-0.00747025	3.44922	-0.00216578	0.998272	NA	NA	NULL
ENSG00000206786.1	0.12692	0.608623	3.5252	0.172649	0.862927	NA	RNU6-701P	106481402
ENSG00000264536.1	0	NA	NA	NA	NA	NA	MIR5706	100847085
ENSG00000145779.8	3175.94	-0.250212	0.167771	-1.49139	0.13586	0.525968	TNFAIP8	25816
ENSG00000243333.3	1.17415	-1.03656	3.46599	-0.299065	0.76489	NA	RN7SL174P	106479285
ENSG00000202092.1	0	NA	NA	NA	NA	NA	RNA5SP190	100873452
ENSG00000133835.18	2024.71	-0.148856	0.157974	-0.94228	0.346049	0.738683	HSD17B4	3295
ENSG00000213663.4	0	NA	NA	NA	NA	NA	RPL21P58	100271173
ENSG00000249919.1	1.34188	-1.04222	3.46392	-0.30088	0.763506	NA	FABP5P6	100130687
ENSG00000164334.16	0.139895	0.638755	3.5295	0.180976	0.856386	NA	FAM170A	340069
ENSG00000250895.1	0.12692	0.608623	3.5252	0.172649	0.862927	NA	TUBAP15	117751739
ENSG00000234259.3	0.503205	-0.981995	3.48657	-0.281651	0.778211	NA	NA	NULL
ENSG00000251293.1	0	NA	NA	NA	NA	NA	NA	NULL
ENSG00000251975.1	0	NA	NA	NA	NA	NA	RNU6-718P	106481406
ENSG00000261036.2	0	NA	NA	NA	NA	NA	NA	NULL
ENSG00000184838.15	0.565262	-1.43628	3.47378	-0.413464	0.679267	NA	PRR16	51334
ENSG00000270741.1	0	NA	NA	NA	NA	NA	PRELID3BP8	106480243
ENSG00000222609.1	0	NA	NA	NA	NA	NA	RNU4-69P	106479590
ENSG00000248927.1	0.252703	-1.02706	3.51343	-0.292325	0.770038	NA	NA	NULL
ENSG00000251135.2	0	NA	NA	NA	NA	NA	NA	NULL
ENSG00000248853.1	0	NA	NA	NA	NA	NA	NA	NULL
ENSG00000229855.9	0	NA	NA	NA	NA	NA	NA	NULL
ENSG00000250847.1	0	NA	NA	NA	NA	NA	NA	NULL
ENSG00000279860.1	0	NA	NA	NA	NA	NA	NA	NULL
ENSG00000244088.1	0	NA	NA	NA	NA	NA	NA	NULL
ENSG00000213661.3	0.101524	-0.712014	3.52609	-0.201928	0.839973	NA	RPL18P3	100129374
ENSG00000249600.1	0	NA	NA	NA	NA	NA	NA	NULL
ENSG00000181867.3	0	NA	NA	NA	NA	NA	FTMT	94033
ENSG00000151304.6	235.467	0.109119	0.221554	0.492518	0.622353	0.885746	SRFBP1	153443
ENSG00000113083.15	19.0134	-1.68866	0.951273	-1.77516	0.0758717	NA	LOX	4015
ENSG00000247311.3	0	NA	NA	NA	NA	NA	NA	NULL
ENSG00000164185.7	2.22098	1.49125	2.73712	0.544826	0.585873	NA	ZNF474	133923
ENSG00000250803.7	0	NA	NA	NA	NA	NA	ZNF475	100505841
ENSG00000249610.1	0	NA	NA	NA	NA	NA	NA	NULL
ENSG00000272139.1	0	NA	NA	NA	NA	NA	NA	NULL
ENSG00000064692.20	3.69679	0.0170135	2.67916	0.0063503	0.994933	NA	SNCAIP	9627
ENSG00000249621.1	0	NA	NA	NA	NA	NA	NA	NULL
ENSG00000289054.1	0	NA	NA	NA	NA	NA	NA	NULL
ENSG00000249916.1	0	NA	NA	NA	NA	NA	NA	NULL
ENSG00000287794.1	0	NA	NA	NA	NA	NA	ANCV1RP	113939904
ENSG00000250328.7	1.67735	-1.05035	3.46098	-0.303482	0.761522	NA	MGC32805	153163
ENSG00000251538.7	1.50962	-1.04671	3.46229	-0.302316	0.762411	NA	LINC02201	101927379
ENSG00000240058.3	0	NA	NA	NA	NA	NA	NA	NULL
ENSG00000205302.7	1010.02	-0.0557373	0.180085	-0.309506	0.756937	0.936337	SNX2	6643
ENSG00000260686.1	0	NA	NA	NA	NA	NA	NA	NULL
ENSG00000064652.11	113.021	-0.542804	0.316041	-1.71751	0.0858853	0.426342	SNX24	28966
ENSG00000263432.2	1.34188	-1.04222	3.46392	-0.30088	0.763506	NA	RN7SL689P	106481111
ENSG00000168938.6	15.5112	2.56343	1.6712	1.53389	0.125057	NA	PPIC	5480
ENSG00000249996.1	0	NA	NA	NA	NA	NA	NA	NULL
ENSG00000276047.1	0	NA	NA	NA	NA	NA	RN7SL711P	106479482
ENSG00000223652.2	0	NA	NA	NA	NA	NA	NA	NULL
ENSG00000061455.11	1.37053	2.37924	2.6182	0.90873	0.363492	NA	PRDM6	93166
ENSG00000213655.4	0	NA	NA	NA	NA	NA	NA	NULL
ENSG00000168944.17	937.045	-0.0562173	0.167315	-0.335997	0.736873	0.931213	CEP120	153241
ENSG00000250539.1	23.8311	-0.64824	0.600756	-1.07904	0.28057	0.689764	KRT8P33	100418737
ENSG00000249400.1	0	NA	NA	NA	NA	NA	NA	NULL
ENSG00000279772.1	0	NA	NA	NA	NA	NA	NA	NULL
ENSG00000288766.1	1.07459	-0.500057	3.32872	-0.150225	0.880587	NA	NA	NULL
ENSG00000151292.19	514.877	0.234058	0.210055	1.11427	0.265164	0.67708	CSNK1G3	1456
ENSG00000288890.1	1.36325	0.523472	2.35328	0.222444	0.823969	NA	NA	NULL
ENSG00000235275.3	0.838676	-1.01912	3.47243	-0.293488	0.769149	NA	KRT18P16	391827
ENSG00000253807.6	5.89191	0.119713	1.59485	0.0750623	0.940165	NA	NA	NULL
ENSG00000250862.1	0.233401	-0.0940701	3.52725	-0.0266695	0.978723	NA	NA	NULL
ENSG00000251421.2	0	NA	NA	NA	NA	NA	NA	NULL
ENSG00000248600.2	0	NA	NA	NA	NA	NA	NA	NULL
ENSG00000251214.1	0	NA	NA	NA	NA	NA	NA	NULL
ENSG00000250438.1	0	NA	NA	NA	NA	NA	NA	NULL
ENSG00000248296.1	0	NA	NA	NA	NA	NA	NA	NULL
ENSG00000289458.2	0	NA	NA	NA	NA	NA	NA	NULL
ENSG00000168916.16	2.77704	0.0916366	2.68605	0.0341157	0.972785	NA	ZNF608	57507
ENSG00000249112.1	0	NA	NA	NA	NA	NA	NA	NULL
ENSG00000251456.1	0	NA	NA	NA	NA	NA	NA	NULL
ENSG00000242814.2	0.336028	0.639228	3.50961	0.182136	0.855476	NA	NA	NULL
ENSG00000260192.3	0	NA	NA	NA	NA	NA	LINC02240	101927460
ENSG00000248443.1	0	NA	NA	NA	NA	NA	NA	NULL
ENSG00000249261.1	0	NA	NA	NA	NA	NA	NA	NULL
ENSG00000288008.1	0	NA	NA	NA	NA	NA	NA	NULL
ENSG00000250194.1	0.139895	0.638755	3.5295	0.180976	0.856386	NA	NA	NULL
ENSG00000250721.1	0	NA	NA	NA	NA	NA	NA	NULL
ENSG00000248752.3	0	NA	NA	NA	NA	NA	NA	NULL
ENSG00000222107.1	0	NA	NA	NA	NA	NA	RN7SKP117	106479147
ENSG00000250402.2	0	NA	NA	NA	NA	NA	NA	NULL
ENSG00000286111.1	0	NA	NA	NA	NA	NA	NA	NULL
ENSG00000249950.1	0	NA	NA	NA	NA	NA	NA	NULL
ENSG00000249904.1	0	NA	NA	NA	NA	NA	NA	NULL
ENSG00000241888.2	0	NA	NA	NA	NA	NA	NA	NULL
ENSG00000248107.2	0	NA	NA	NA	NA	NA	LINC02039	102546228
ENSG00000155324.10	151.311	0.0276735	0.280115	0.0987934	0.921302	0.982744	GRAMD2B	65983
ENSG00000250602.6	5.89655	-1.85728	1.47164	-1.26205	0.206929	NA	NA	NULL
ENSG00000279118.1	4.93128	-2.20291	1.46371	-1.50501	0.132321	NA	NA	NULL
ENSG00000164904.18	14.5291	0.18062	1.4402	0.125413	0.900197	NA	ALDH7A1	501
ENSG00000202082.2	0	NA	NA	NA	NA	NA	LOC124901189	124901189
ENSG00000164902.14	1308.23	0.0381604	0.141487	0.26971	0.787383	0.943744	PHAX	51808
ENSG00000230929.5	3.22496	-0.963988	1.65014	-0.584186	0.559095	NA	NA	NULL
ENSG00000196900.5	0.25384	0.917859	3.5128	0.26129	0.793869	NA	SPMIP10	389320
ENSG00000213630.3	0.379055	-1.11446	3.49805	-0.318594	0.750035	NA	NA	NULL
ENSG00000249768.2	0	NA	NA	NA	NA	NA	NA	NULL
ENSG00000251072.2	3.64984	1.15323	1.92377	0.59946	0.548866	NA	LMNB1-DT	102723557
ENSG00000252185.1	0	NA	NA	NA	NA	NA	RNU6-752P	106481417
ENSG00000113368.12	6660.47	0.700372	0.292599	2.39363	0.0166828	0.17623	LMNB1	4001
ENSG00000173926.6	44.8414	0.588033	0.545234	1.0785	0.280812	0.689775	MARCHF3	115123
ENSG00000164241.14	118.965	-0.0629217	0.410054	-0.153447	0.878046	0.971385	C5orf63	401207
ENSG00000279446.1	0	NA	NA	NA	NA	NA	NA	NULL
ENSG00000214743.4	0.117647	-0.729489	3.52858	-0.206737	0.836215	NA	NA	NULL
ENSG00000250080.1	0	NA	NA	NA	NA	NA	NA	NULL
ENSG00000271585.1	0	NA	NA	NA	NA	NA	SELENOTP2	100130316
ENSG00000250956.1	0	NA	NA	NA	NA	NA	NA	NULL
ENSG00000283897.2	2.49744	0.377291	1.93988	0.194492	0.845791	NA	NA	NULL
ENSG00000286615.3	3.69095	-0.530021	1.93812	-0.273472	0.78449	NA	LOC105379199	105379199
ENSG00000145794.17	0.107584	0.622901	3.52731	0.176594	0.859828	NA	MEGF10	84466
ENSG00000249577.1	0	NA	NA	NA	NA	NA	NA	NULL
ENSG00000271766.1	0	NA	NA	NA	NA	NA	NA	NULL
ENSG00000250859.1	2.63914	1.84385	1.69343	1.08882	0.276232	NA	HNRNPKP1	389322
ENSG00000164244.21	1502.26	0.044004	0.173265	0.25397	0.799519	0.947701	PRRC1	133619
ENSG00000282925.1	0	NA	NA	NA	NA	NA	NA	NULL
ENSG00000205279.9	0.115754	0.641308	3.52984	0.181682	0.855832	NA	CTXN3	613212
ENSG00000248799.1	0	NA	NA	NA	NA	NA	NA	NULL
ENSG00000230561.7	4.09549	-0.36351	1.50108	-0.242166	0.808652	NA	CCDC192	728586
ENSG00000251032.1	0.107584	0.622901	3.52731	0.176594	0.859828	NA	NA	NULL
ENSG00000250603.1	0	NA	NA	NA	NA	NA	NA	NULL
ENSG00000245937.10	498.107	-0.24019	0.199279	-1.2053	0.228089	0.64312	SLC12A2-DT	644873
ENSG00000064651.14	786.987	-0.0293447	0.165906	-0.176875	0.859606	0.966098	SLC12A2	6558
ENSG00000250329.1	0	NA	NA	NA	NA	NA	NA	NULL
ENSG00000138829.14	1.26025	-0.472814	3.46087	-0.136617	0.891334	NA	FBN2	2201
ENSG00000207290.1	0	NA	NA	NA	NA	NA	NA	NULL
ENSG00000113396.13	0	NA	NA	NA	NA	NA	SLC27A6	28965
ENSG00000248634.1	0	NA	NA	NA	NA	NA	NA	NULL
ENSG00000288697.1	0	NA	NA	NA	NA	NA	NA	NULL
ENSG00000066583.12	529.919	0.0813873	0.236753	0.343765	0.731023	0.929574	ISOC1	51015
ENSG00000264563.1	0.107584	0.622901	3.52731	0.176594	0.859828	NA	MIR4633	100616175
ENSG00000286274.1	0.117647	-0.729489	3.52858	-0.206737	0.836215	NA	NA	NULL
ENSG00000265691.1	0	NA	NA	NA	NA	NA	MIR4460	100616325
ENSG00000249421.2	0	NA	NA	NA	NA	NA	ADAMTS19-AS1	103689846
ENSG00000145808.10	2.68376	-1.06298	3.45647	-0.307532	0.758438	NA	ADAMTS19	171019
ENSG00000251680.6	0	NA	NA	NA	NA	NA	NA	NULL
ENSG00000186367.7	0	NA	NA	NA	NA	NA	MINAR2	100127206
ENSG00000198108.4	0	NA	NA	NA	NA	NA	CHSY3	337876
ENSG00000221562.1	0	NA	NA	NA	NA	NA	NA	NULL
ENSG00000199455.1	0	NA	NA	NA	NA	NA	RNA5SP191	100873453
ENSG00000248610.1	0.107584	0.622901	3.52731	0.176594	0.859828	NA	HSPA8P4	100420028
ENSG00000252514.1	0	NA	NA	NA	NA	NA	RNU7-53P	100151649
ENSG00000249312.1	0	NA	NA	NA	NA	NA	NA	NULL
ENSG00000249418.2	0	NA	NA	NA	NA	NA	NA	NULL
ENSG00000287390.1	0	NA	NA	NA	NA	NA	NA	NULL
ENSG00000244192.1	0.12692	0.608623	3.5252	0.172649	0.862927	NA	RPL11P2	133629
ENSG00000250405.2	0	NA	NA	NA	NA	NA	LOC402229	402229
ENSG00000248955.1	1.40625	0.437739	3.40791	0.128448	0.897795	NA	NA	NULL
ENSG00000169567.13	5482.7	0.289709	0.21779	1.33022	0.183445	0.592496	HINT1	3094
ENSG00000186687.16	734.276	0.024976	0.192246	0.129917	0.896632	0.977094	LYRM7	90624
ENSG00000290020.1	39.0637	0.0615147	0.52833	0.116432	0.90731	0.979206	NA	NULL
ENSG00000158985.14	8349.96	-0.136746	0.143667	-0.951829	0.341184	0.735425	CDC42SE2	56990
ENSG00000279370.1	2.16056	0.887162	2.04138	0.43459	0.66386	NA	NA	NULL
ENSG00000158987.22	466.151	-0.207183	0.207353	-0.99918	0.317707	0.718511	RAPGEF6	51735
ENSG00000273217.1	0	NA	NA	NA	NA	NA	NA	NULL
ENSG00000275939.1	0	NA	NA	NA	NA	NA	NA	NULL
ENSG00000217128.13	1104.94	-0.156916	0.177612	-0.883474	0.37698	0.760182	FNIP1	96459
ENSG00000286676.1	2.06025	0.0191997	3.42136	0.00561171	0.995523	NA	NA	NULL
ENSG00000279584.1	1.02506	0.875587	3.01027	0.290866	0.771154	NA	NA	NULL
ENSG00000239642.6	0.215168	0.938332	3.51389	0.267035	0.789442	NA	MEIKIN	728637
ENSG00000281938.2	0	NA	NA	NA	NA	NA	NA	NULL
ENSG00000234758.1	0.957017	0.0970134	3.45997	0.0280388	0.977631	NA	NA	NULL
ENSG00000164398.15	474.239	0.354489	0.299198	1.1848	0.236098	0.649463	ACSL6	23305
ENSG00000223548.1	0.347262	0.91353	3.48864	0.261859	0.793431	NA	ACSL6-AS1	101927693
ENSG00000231585.1	0.12692	0.608623	3.5252	0.172649	0.862927	NA	NA	NULL
ENSG00000164399.5	2.87546	-0.0942044	2.31873	-0.0406276	0.967593	NA	IL3	3562
ENSG00000164400.6	384.595	0.9072	0.849424	1.06802	0.285513	0.694023	CSF2	1437
ENSG00000253067.1	0	NA	NA	NA	NA	NA	NA	NULL
ENSG00000227616.1	0	NA	NA	NA	NA	NA	NA	NULL
ENSG00000235775.1	0	NA	NA	NA	NA	NA	NA	NULL
ENSG00000224015.1	0	NA	NA	NA	NA	NA	NA	NULL
ENSG00000237714.1	0	NA	NA	NA	NA	NA	P4HA2-AS1	100861518
ENSG00000072682.20	354.23	-0.224113	0.214542	-1.04461	0.296202	0.701726	P4HA2	8974
ENSG00000224431.1	1.89479	-0.90008	2.79906	-0.321565	0.747782	NA	NA	NULL
ENSG00000283678.1	0	NA	NA	NA	NA	NA	MIR6830	102465498
ENSG00000131435.13	22.0887	-1.6541	1.21921	-1.3567	0.174878	0.581889	PDLIM4	8572
ENSG00000197208.6	13.5787	-0.337736	0.948416	-0.356105	0.721762	NA	SLC22A4	6583
ENSG00000233006.8	8.02224	-1.06838	1.00915	-1.05869	0.289741	NA	MIR3936HG	553103
ENSG00000263597.1	0	NA	NA	NA	NA	NA	MIR3936	100500865
ENSG00000197375.14	206.762	-0.408624	0.314806	-1.29802	0.194281	0.606002	SLC22A5	6584
ENSG00000197536.11	277.732	-0.234241	0.241202	-0.971139	0.331479	0.728944	NA	NULL
ENSG00000283782.2	0.12692	0.608623	3.5252	0.172649	0.862927	NA	NA	NULL
ENSG00000238160.2	35.3036	0.695451	0.518965	1.34007	0.180222	0.588372	NA	NULL
ENSG00000125347.15	3549.13	0.0260794	0.141585	0.184196	0.853859	0.964819	IRF1	3659
ENSG00000202533.1	14.1416	-1.27784	0.909231	-1.40541	0.159899	NA	NA	NULL
ENSG00000113525.10	170.315	-0.349573	0.492218	-0.7102	0.47758	0.814385	IL5	3567
ENSG00000113522.14	258.62	0.185733	0.244484	0.759693	0.447438	0.797742	RAD50	10111
ENSG00000223442.1	21.1776	-0.193084	0.608541	-0.317291	0.751023	0.934265	TH2LCRR	101927761
ENSG00000169194.10	1696.5	1.05201	0.721937	1.4572	0.145062	0.541001	IL13	3596
ENSG00000113520.11	89.5461	-0.389724	0.478326	-0.814767	0.415206	0.78312	IL4	3565
ENSG00000230612.3	14.1788	-0.942341	0.817036	-1.15337	0.24876	NA	NA	NULL
ENSG00000131437.16	1355.21	0.132765	0.156895	0.846202	0.39744	0.771268	KIF3A	11127
ENSG00000205089.8	255.578	0.140082	0.329933	0.424578	0.671144	0.906033	CCNI2	645121
ENSG00000164402.14	2015.54	0.0758292	0.176385	0.429908	0.667262	0.904382	SEPTIN8	23176
ENSG00000198944.6	8.41649	0.335872	1.15157	0.291665	0.770543	NA	SOWAHA	134548
ENSG00000272203.1	0	NA	NA	NA	NA	NA	NA	NULL
ENSG00000164403.15	92.9754	0.512267	0.366127	1.39915	0.161768	0.563478	SHROOM1	134549
ENSG00000201274.1	0	NA	NA	NA	NA	NA	RNA5SP192	100873454
ENSG00000164404.9	8.88895	1.04503	0.923636	1.13143	0.257875	NA	GDF9	2661
ENSG00000164405.11	825.563	0.253783	0.279284	0.90869	0.363514	0.750295	UQCRQ	27089
ENSG00000164406.8	32.501	0.624041	0.528614	1.18052	0.237793	0.650373	LEAP2	116842
ENSG00000072364.13	1790.52	-0.0439628	0.147316	-0.298426	0.765378	0.938346	AFF4	27125
ENSG00000235253.1	0.575489	1.45369	3.46149	0.419961	0.674514	NA	NA	NULL
ENSG00000202417.1	0	NA	NA	NA	NA	NA	NA	NULL
ENSG00000225364.1	0	NA	NA	NA	NA	NA	ATP6V0E1P1	100874502
ENSG00000272023.1	0.382569	1.82328	3.48962	0.522488	0.601331	NA	NA	NULL
ENSG00000229738.1	0.117647	-0.729489	3.52858	-0.206737	0.836215	NA	NA	NULL
ENSG00000199677.1	0	NA	NA	NA	NA	NA	NA	NULL
ENSG00000155329.12	459.288	0.171917	0.280558	0.61277	0.540028	0.847227	ZCCHC10	54819
ENSG00000248648.1	1.89323	-0.339281	1.8688	-0.18155	0.855936	NA	LOC107986374	107986374
ENSG00000287054.1	0.12692	0.608623	3.5252	0.172649	0.862927	NA	NA	NULL
ENSG00000286408.1	8.5974	1.1474	1.03257	1.1112	0.266481	NA	NA	NULL
ENSG00000170606.16	3251.89	0.150739	0.189053	0.797336	0.425256	0.789758	HSPA4	3308
ENSG00000279691.1	1.14908	-2.09244	3.2569	-0.642463	0.520573	NA	NA	NULL
ENSG00000251616.1	0.101524	-0.712014	3.52609	-0.201928	0.839973	NA	NA	NULL
ENSG00000248245.1	0.107584	0.622901	3.52731	0.176594	0.859828	NA	NA	NULL
ENSG00000240611.1	0	NA	NA	NA	NA	NA	RPL6P15	100270843
ENSG00000053108.17	0.904537	-0.998199	3.44563	-0.2897	0.772046	NA	FSTL4	23105
ENSG00000288758.2	0.448786	0.367587	3.47305	0.10584	0.915709	NA	NA	NULL
ENSG00000249478.1	0	NA	NA	NA	NA	NA	NA	NULL
ENSG00000250244.5	0	NA	NA	NA	NA	NA	LOC124901067	124901067
ENSG00000250409.1	0	NA	NA	NA	NA	NA	NA	NULL
ENSG00000221287.1	0	NA	NA	NA	NA	NA	MIR1289-2	100302134
ENSG00000280104.1	0	NA	NA	NA	NA	NA	NA	NULL
ENSG00000279197.1	0	NA	NA	NA	NA	NA	NA	NULL
ENSG00000251243.1	0	NA	NA	NA	NA	NA	LOC101060035	101060035
ENSG00000249073.1	0	NA	NA	NA	NA	NA	WSPAR	105664404
ENSG00000113583.8	942.477	-0.0830145	0.164353	-0.5051	0.613488	0.881195	C5orf15	56951
ENSG00000213585.11	5690.11	0.619585	0.280416	2.20952	0.0271383	0.236553	VDAC1	7416
ENSG00000271737.2	10.8284	0.309375	1.06209	0.29129	0.77083	NA	NA	NULL
ENSG00000271128.1	0	NA	NA	NA	NA	NA	NA	NULL
ENSG00000081059.20	1135.77	-1.69559	0.232861	-7.28156	3.2999e-13	2.03848e-10	TCF7	6932
ENSG00000113558.19	122.496	-0.410723	0.340905	-1.2048	0.22828	0.643171	SKP1	6500
ENSG00000272772.2	0.581766	2.27583	3.46803	0.656231	0.511675	NA	NA	NULL
ENSG00000113575.12	637.963	0.0713277	0.181228	0.393581	0.693891	0.915564	PPP2CA	5515
ENSG00000273345.6	4.33942	1.66804	1.45731	1.1446	0.252377	NA	NA	NULL
ENSG00000266751.1	0	NA	NA	NA	NA	NA	MIR3661	100500905
ENSG00000270177.1	9.12542	-0.633994	0.984492	-0.64398	0.519588	NA	NA	NULL
ENSG00000239615.1	0	NA	NA	NA	NA	NA	RPS13P6	100271062
ENSG00000006837.12	9.08447	-0.635976	0.885724	-0.71803	0.472739	NA	CDKL3	51265
ENSG00000119048.9	1397.06	-0.0338317	0.165513	-0.204405	0.838037	0.960099	UBE2B	7320
ENSG00000279469.1	1.2307	-2.16941	3.15704	-0.687166	0.491978	NA	NA	NULL
ENSG00000248559.1	6.76654	-0.865606	1.07483	-0.805342	0.420622	NA	NA	NULL
ENSG00000237190.4	554.984	0.540336	0.288157	1.87514	0.0607728	0.361522	CDKN2AIPNL	91368
ENSG00000243648.1	1.33596	1.12773	2.61689	0.430944	0.666509	NA	RPS10P11	391833
ENSG00000250564.2	0.773648	0.8713	3.4579	0.251974	0.801061	NA	LINC02999	102546229
ENSG00000250994.3	0.496702	-1.79359	3.49324	-0.513446	0.607639	NA	NA	NULL
ENSG00000207222.1	0	NA	NA	NA	NA	NA	RNU6-456P	106481323
ENSG00000251169.3	0	NA	NA	NA	NA	NA	LINC01843	101927934
ENSG00000240250.3	0	NA	NA	NA	NA	NA	RN7SL541P	106481069
ENSG00000280420.1	1.05749	-0.748531	2.5163	-0.297472	0.766106	NA	NA	NULL
ENSG00000043143.22	4270.33	-0.0912718	0.176659	-0.516656	0.605397	0.878329	JADE2	23338
ENSG00000152700.14	1106.94	-0.206767	0.171655	-1.20455	0.228377	0.643171	SAR1B	51128
ENSG00000207459.1	0	NA	NA	NA	NA	NA	RNU6-1311P	106480138
ENSG00000113615.13	828.128	-0.0628268	0.161588	-0.388808	0.697418	0.916651	SEC24A	10802
ENSG00000201298.1	0	NA	NA	NA	NA	NA	RNU6-1164P	106480644
ENSG00000222266.1	0.503205	-0.981995	3.48657	-0.281651	0.778211	NA	RNU6-757P	106479901
ENSG00000164615.6	1286.59	0.423363	0.182895	2.31479	0.0206245	0.199343	CAMLG	819
ENSG00000145833.16	3665.88	0.0533525	0.174751	0.305307	0.760132	0.937105	DDX46	9879
ENSG00000241179.1	0.25384	0.917859	3.5128	0.26129	0.793869	NA	RPL34P13	100270997
ENSG00000181904.9	850.026	0.20989	0.178714	1.17445	0.240215	0.65124	C5orf24	134553
ENSG00000270892.1	2.01282	-1.05589	3.45899	-0.30526	0.760168	NA	NA	NULL
ENSG00000113621.15	1575.39	0.0245879	0.151551	0.162242	0.871115	0.970093	TXNDC15	79770
ENSG00000132570.15	447.194	0.296593	0.190132	1.55993	0.118777	0.497224	PCBD2	84105
ENSG00000279799.1	12.3654	0.485035	0.862083	0.562632	0.573685	NA	NA	NULL
ENSG00000244921.2	2.85571	0.510591	1.73203	0.294794	0.768152	NA	MTCYBP18	107075130
ENSG00000249119.1	18.4163	-0.137458	0.659041	-0.208573	0.834781	NA	MTND6P4	106478943
ENSG00000248923.1	13.5802	0.333148	0.74083	0.449696	0.652929	NA	MTND5P11	100506169
ENSG00000247627.2	57.0807	0.0868848	0.409615	0.212114	0.832018	0.958382	MTND4P12	100293090
ENSG00000198868.3	2.21673	-0.030802	2.01355	-0.0152974	0.987795	NA	MTND4LP30	107075244
ENSG00000263963.1	0	NA	NA	NA	NA	NA	NA	NULL
ENSG00000249192.1	0	NA	NA	NA	NA	NA	MTND3P25	107075297
ENSG00000152705.8	4.7548	1.64757	1.40963	1.1688	0.242484	NA	CATSPER3	347732
ENSG00000069011.16	3.10014	-0.399797	1.6674	-0.239772	0.810507	NA	PITX1	5307
ENSG00000224186.8	18.475	-0.56395	0.759902	-0.742135	0.458005	NA	PITX1-AS1	100996485
ENSG00000277619.1	0	NA	NA	NA	NA	NA	NA	NULL
ENSG00000249082.2	0	NA	NA	NA	NA	NA	EPIST	101927953
ENSG00000248753.1	0	NA	NA	NA	NA	NA	NA	NULL
ENSG00000248482.1	0	NA	NA	NA	NA	NA	NA	NULL
ENSG00000249647.2	0.341519	0.0611401	3.49627	0.0174872	0.986048	NA	LINC02900	340073
ENSG00000113648.17	6634.81	0.218882	0.211164	1.03655	0.299947	0.705454	MACROH2A1	9555
ENSG00000270021.1	6.3267	-0.0808022	1.14744	-0.0704198	0.94386	NA	NA	NULL
ENSG00000251380.3	0	NA	NA	NA	NA	NA	DCANP1	140947
ENSG00000255833.2	0.503205	-0.981995	3.48657	-0.281651	0.778211	NA	TIFAB	497189
ENSG00000249639.1	0	NA	NA	NA	NA	NA	NA	NULL
ENSG00000250167.2	0	NA	NA	NA	NA	NA	NA	NULL
ENSG00000145832.16	0.956323	-1.81447	3.46862	-0.523111	0.600897	NA	SLC25A48	153328
ENSG00000181965.6	0	NA	NA	NA	NA	NA	NEUROG1	4762
ENSG00000145824.13	22.9073	-1.5287	1.00742	-1.51743	0.129158	0.517796	CXCL14	9547
ENSG00000251045.1	0	NA	NA	NA	NA	NA	SLC25A48-AS1	340074
ENSG00000223539.4	0.117647	-0.729489	3.52858	-0.206737	0.836215	NA	NA	NULL
ENSG00000265924.1	0	NA	NA	NA	NA	NA	MIR5692C1	100847082
ENSG00000250378.4	0.461822	-1.64599	3.4988	-0.470443	0.638038	NA	LOC107986453	107986453
ENSG00000145839.2	0.215168	0.938332	3.51389	0.267035	0.789442	NA	IL9	3578
ENSG00000254239.1	0	NA	NA	NA	NA	NA	NA	NULL
ENSG00000253927.1	0	NA	NA	NA	NA	NA	NA	NULL
ENSG00000145826.9	0	NA	NA	NA	NA	NA	LECT2	3950
ENSG00000164616.16	0	NA	NA	NA	NA	NA	NA	NULL
ENSG00000120708.17	163.795	-1.25754	0.4922	-2.55494	0.0106205	0.132598	TGFBI	7045
ENSG00000270123.4	0	NA	NA	NA	NA	NA	NA	NULL
ENSG00000278815.1	0	NA	NA	NA	NA	NA	VTRNA2-1	100126299
ENSG00000164621.5	0.266815	1.23447	3.51126	0.351576	0.725156	NA	SMAD5-AS1	9597
ENSG00000277859.1	0	NA	NA	NA	NA	NA	NA	NULL
ENSG00000113658.18	615.585	0.267754	0.193211	1.38581	0.165803	0.569413	SMAD5	4090
ENSG00000275646.1	0	NA	NA	NA	NA	NA	NA	NULL
ENSG00000277524.1	0	NA	NA	NA	NA	NA	NA	NULL
ENSG00000274934.1	0	NA	NA	NA	NA	NA	NA	NULL
ENSG00000271824.2	0	NA	NA	NA	NA	NA	SMIM32	389332
ENSG00000069018.19	0	NA	NA	NA	NA	NA	TRPC7	57113
ENSG00000248211.1	0	NA	NA	NA	NA	NA	TRPC7-AS1	100874024
ENSG00000250947.1	0	NA	NA	NA	NA	NA	TRPC7-AS2	106478968
ENSG00000279240.1	0	NA	NA	NA	NA	NA	NA	NULL
ENSG00000248351.1	0	NA	NA	NA	NA	NA	NA	NULL
ENSG00000213568.4	0.266815	1.23447	3.51126	0.351576	0.725156	NA	NA	NULL
ENSG00000249803.6	0	NA	NA	NA	NA	NA	LOC124901076	124901076
ENSG00000250284.3	0	NA	NA	NA	NA	NA	CTB-1I21.1	105379191
ENSG00000248616.1	0	NA	NA	NA	NA	NA	NA	NULL
ENSG00000222285.1	0.117647	-0.729489	3.52858	-0.206737	0.836215	NA	RNA5SP193	100873455
ENSG00000152377.14	596.192	-0.419485	0.231428	-1.81259	0.0698943	0.388794	SPOCK1	6695
ENSG00000146021.15	73.2567	-0.256624	0.389869	-0.658231	0.510389	0.832657	KLHL3	26249
ENSG00000216009.3	0	NA	NA	NA	NA	NA	MIR874	100126343
ENSG00000177733.7	7817.46	0.122885	0.163633	0.75098	0.452664	0.799463	HNRNPA0	10949
ENSG00000287067.1	1.1853	2.88777	3.22139	0.896438	0.370019	NA	NA	NULL
ENSG00000270697.1	0	NA	NA	NA	NA	NA	NA	NULL
ENSG00000226306.8	0.95443	-0.173812	3.45955	-0.0502411	0.95993	NA	NPY6R	4888
ENSG00000250159.7	30.7609	0.509157	0.513287	0.991953	0.321221	0.721727	NA	NULL
ENSG00000120729.10	4.34863	-0.61079	1.5866	-0.384968	0.700261	NA	MYOT	9499
ENSG00000078795.17	5.54943	1.03087	1.24932	0.825144	0.40929	NA	PKD2L2	27039
ENSG00000031003.11	1439.92	-0.130121	0.147628	-0.881412	0.378095	0.761319	FAM13B	51306
ENSG00000246323.2	3.37688	0.524266	1.40386	0.373446	0.708817	NA	NA	NULL
ENSG00000250260.1	1.77499	-1.08968	2.91425	-0.373916	0.708467	NA	NA	NULL
ENSG00000222924.1	0	NA	NA	NA	NA	NA	RNU6-1148P	106480642
ENSG00000061492.12	0	NA	NA	NA	NA	NA	WNT8A	7478
ENSG00000112981.5	0.231508	0.870092	3.50548	0.248209	0.803973	NA	NME5	8382
ENSG00000212460.1	0	NA	NA	NA	NA	NA	RNU6-460P	106479769
ENSG00000199880.1	0	NA	NA	NA	NA	NA	NA	NULL
ENSG00000112983.18	1667.23	0.0716079	0.152787	0.468678	0.6393	0.894085	BRD8	10902
ENSG00000112984.12	988.331	0.490839	0.369209	1.32943	0.183704	0.592794	KIF20A	10112
ENSG00000094880.11	934.881	0.166728	0.185732	0.897685	0.369354	0.755402	CDC23	8697
ENSG00000146013.11	0.748229	1.72963	3.44768	0.50168	0.615892	NA	GFRA3	2676
ENSG00000249851.1	0	NA	NA	NA	NA	NA	RPS27AP18	100419548
ENSG00000158402.21	209.397	0.767752	0.311242	2.46674	0.013635	0.156751	CDC25C	995
ENSG00000120709.11	1087.92	0.0715261	0.146544	0.488086	0.625489	0.887541	FAM53C	51307
ENSG00000249971.1	0	NA	NA	NA	NA	NA	NA	NULL
ENSG00000120733.14	3724.55	-0.0964775	0.132311	-0.729174	0.465895	0.807446	KDM3B	51780
ENSG00000132563.17	20.1229	-1.1241	0.636003	-1.76745	0.0771526	NA	REEP2	51308
ENSG00000271196.1	0	NA	NA	NA	NA	NA	NA	NULL
ENSG00000289267.1	0.822565	0.210707	3.12224	0.067486	0.946195	NA	NA	NULL
ENSG00000120738.8	214.288	0.70177	0.414191	1.69431	0.0902055	0.436378	EGR1	1958
ENSG00000241458.1	1.37174	-0.965998	2.66375	-0.362646	0.71687	NA	RPL7P19	100270853
ENSG00000120705.13	3292.36	0.230785	0.158305	1.45785	0.144883	0.541001	ETF1	2107
ENSG00000289155.2	10.9289	0.743769	0.897892	0.82835	0.407472	NA	NA	NULL
ENSG00000113013.16	8187.03	0.258252	0.159625	1.61787	0.105691	0.474159	HSPA9	3313
ENSG00000222937.1	0	NA	NA	NA	NA	NA	SNORD63B	109617013
ENSG00000206989.1	0	NA	NA	NA	NA	NA	SNORD63	26785
ENSG00000044115.21	2447.82	-0.308194	0.160351	-1.92199	0.0546064	0.344975	CTNNA1	1495
ENSG00000232174.3	0	NA	NA	NA	NA	NA	NA	NULL
ENSG00000238745.1	0	NA	NA	NA	NA	NA	LOC124901196	124901196
ENSG00000253404.1	0	NA	NA	NA	NA	NA	CTNNA1-AS1	105379194
ENSG00000146006.8	4.10568	-2.54444	2.06305	-1.23334	0.217449	NA	LRRTM2	26045
ENSG00000120725.13	504.541	-0.150181	0.189181	-0.79385	0.427283	0.790027	SIL1	64374
ENSG00000201532.1	1.17415	-1.03656	3.46599	-0.299065	0.76489	NA	RNA5SP194	100873456
ENSG00000249593.6	0.901414	1.90199	3.47784	0.546889	0.584455	NA	NA	NULL
ENSG00000242683.1	1.51435	2.34935	2.96437	0.792529	0.428052	NA	NA	NULL
ENSG00000252533.1	0	NA	NA	NA	NA	NA	RNU6-572P	106481362
ENSG00000280987.4	3.11295	0.684977	1.36983	0.500045	0.617043	NA	MATR3	9782
ENSG00000281398.4	261.528	0.979626	0.33822	2.89642	0.00377451	0.0687542	SNHG4	724102
ENSG00000252213.1	0.235294	-1.00263	3.5095	-0.285691	0.775115	NA	SNORA74D	109616975
ENSG00000200959.1	0.115754	0.641308	3.52984	0.181682	0.855832	NA	SNORA74A	26821
ENSG00000015479.20	87.9393	-0.376632	0.364707	-1.0327	0.301745	0.706642	MATR3	9782
ENSG00000199545.1	1.53583	0.124768	3.04955	0.0409135	0.967365	NA	RNA5SP195	100873457
ENSG00000253015.1	0	NA	NA	NA	NA	NA	RN7SKP64	106480852
ENSG00000120727.13	2718.1	0.160048	0.189351	0.845246	0.397973	0.771511	PAIP2	51247
ENSG00000272742.1	0	NA	NA	NA	NA	NA	NA	NULL
ENSG00000170482.17	21.4307	1.14007	0.988048	1.15386	0.248557	0.65997	SLC23A1	9963
ENSG00000170476.16	385.529	0.891521	0.381984	2.33392	0.0195997	0.193397	MZB1	51237
ENSG00000228672.4	1126.01	0.478958	0.21835	2.19353	0.028269	0.240967	PROB1	389333
ENSG00000170469.11	255.27	0.308218	0.25992	1.18582	0.235694	0.649315	SPATA24	202051
ENSG00000170464.10	444.908	0.0702842	0.191726	0.366588	0.713927	0.922674	DNAJC18	202052
ENSG00000279686.1	0	NA	NA	NA	NA	NA	NA	NULL
ENSG00000200378.1	0	NA	NA	NA	NA	NA	RNU5B-4P	100147752
ENSG00000249751.4	2.75518	1.30207	2.04542	0.636579	0.524399	NA	ECSCR	641700
ENSG00000283288.2	11.3319	0.190245	1.20038	0.158487	0.874073	NA	SMIM33	111064649
ENSG00000184584.14	8352.55	-0.389233	0.135289	-2.87705	0.00401414	0.0712548	STING1	340061
ENSG00000249689.1	0	NA	NA	NA	NA	NA	NA	NULL
ENSG00000249215.1	0.863449	2.41096	3.0635	0.786994	0.431286	NA	NA	NULL
ENSG00000286403.1	0.115754	0.641308	3.52984	0.181682	0.855832	NA	NA	NULL
ENSG00000131508.17	4320.56	0.189103	0.154151	1.22674	0.219922	0.636334	UBE2D2	7322
ENSG00000207020.1	0	NA	NA	NA	NA	NA	NA	NULL
ENSG00000275506.1	2.44256	-1.37305	2.19801	-0.624677	0.532183	NA	H3P25	115482720
ENSG00000272255.1	0	NA	NA	NA	NA	NA	NA	NULL
ENSG00000171604.12	38.9588	-0.567484	0.721422	-0.786619	0.431505	0.791789	CXXC5	51523
ENSG00000250635.1	0	NA	NA	NA	NA	NA	CXXC5-AS1	111082989
ENSG00000249526.1	0.231508	0.870092	3.50548	0.248209	0.803973	NA	NA	NULL
ENSG00000200756.1	0	NA	NA	NA	NA	NA	RNU6-236P	106481252
ENSG00000249131.2	0	NA	NA	NA	NA	NA	NA	NULL
ENSG00000251387.1	0	NA	NA	NA	NA	NA	NA	NULL
ENSG00000271792.1	0	NA	NA	NA	NA	NA	NA	NULL
ENSG00000146005.4	2.80404	-3.38273	2.7796	-1.21698	0.223611	NA	PSD2	84249
ENSG00000158458.21	60.6628	4.37766	0.74769	5.85492	4.77247e-09	1.06384e-06	NRG2	9542
ENSG00000250692.1	0.139895	0.638755	3.5295	0.180976	0.856386	NA	NA	NULL
ENSG00000207317.1	0	NA	NA	NA	NA	NA	NA	NULL
ENSG00000245146.7	58.7285	-0.0774116	0.431262	-0.1795	0.857545	0.965489	LOC124900193	124900193
ENSG00000185129.8	1324.67	-0.0767396	0.170526	-0.450016	0.652699	0.899035	PURA	5813
ENSG00000182700.5	182.806	-0.241906	0.32731	-0.739072	0.459863	0.804845	IGIP	492311
ENSG00000254363.6	13.7833	-0.716627	0.818522	-0.875513	0.381295	NA	LOC101929719	101929719
ENSG00000120306.11	329.991	0.459844	0.29872	1.53938	0.123711	0.508724	CYSTM1	84418
ENSG00000250069.1	0.447047	-2.17666	3.4749	-0.626396	0.531055	NA	NA	NULL
ENSG00000113068.10	1172.79	0.0523989	0.184554	0.283922	0.77647	0.940772	PFDN1	5201
ENSG00000113070.8	435.587	0.344489	0.258089	1.33477	0.181952	0.590491	HBEGF	1839
ENSG00000253965.3	7.82566	-2.17575	1.17705	-1.84847	0.064534	NA	NA	NULL
ENSG00000113073.15	3.35113	0.62686	1.59564	0.392858	0.694424	NA	SLC4A9	83697
ENSG00000249637.4	64.0189	0.747666	0.461945	1.61852	0.105551	0.474159	NA	NULL
ENSG00000222790.1	0.59357	0.642398	3.47329	0.184954	0.853265	NA	RNU4-14P	106481176
ENSG00000131503.21	120.432	-0.097606	0.308668	-0.316217	0.751838	0.934404	ANKHD1	54882
ENSG00000254996.5	68.0603	-0.0345617	0.385275	-0.0897066	0.92852	0.984288	ANKHD1-EIF4EBP3	404734
ENSG00000200051.1	3.01923	-1.06538	3.45562	-0.308302	0.757852	NA	LOC124901194	124901194
ENSG00000213523.12	1046.6	0.298371	0.185591	1.60768	0.107905	0.478022	SRA1	10011
ENSG00000243056.2	6.92525	0.938159	1.01356	0.925606	0.354651	NA	EIF4EBP3	8637
ENSG00000113108.20	383.95	0.258715	0.245025	1.05587	0.291026	0.698399	APBB3	10307
ENSG00000283155.1	0	NA	NA	NA	NA	NA	NA	NULL
ENSG00000283717.1	0	NA	NA	NA	NA	NA	MIR6831	102465499
ENSG00000176087.16	3514.89	-0.0363583	0.156197	-0.232772	0.815938	0.95313	SLC35A4	113829
ENSG00000283602.1	0	NA	NA	NA	NA	NA	NA	NULL
ENSG00000200235.1	0	NA	NA	NA	NA	NA	LOC124900208	124900208
ENSG00000251453.1	0.25384	0.917859	3.5128	0.26129	0.793869	NA	NA	NULL
ENSG00000240518.2	0	NA	NA	NA	NA	NA	RPL36P11	642531
ENSG00000170458.15	11.5217	0.49432	0.984679	0.502011	0.61566	NA	CD14	929
ENSG00000131495.9	569.166	0.271448	0.227648	1.1924	0.233103	0.647241	NDUFA2	4695
ENSG00000113119.13	265.37	0.108429	0.216838	0.500049	0.617041	0.883039	TMCO6	55374
ENSG00000113141.19	3986.1	-0.014399	0.158924	-0.0906032	0.927808	0.984172	IK	3550
ENSG00000284325.1	0	NA	NA	NA	NA	NA	MIR3655	100500820
ENSG00000120314.19	1239.11	-0.0492527	0.141138	-0.348967	0.727114	0.928216	WDR55	54853
ENSG00000256453.2	0	NA	NA	NA	NA	NA	DND1	373863
ENSG00000170445.16	2423.63	0.0621984	0.156504	0.397425	0.691054	0.914349	HARS1	3035
ENSG00000112855.17	835.703	-0.07445	0.187396	-0.397286	0.691156	0.914349	HARS2	23438
ENSG00000146007.11	2299.22	-0.155149	0.161663	-0.95971	0.337201	0.733279	ZMAT2	153527
ENSG00000199990.1	0.881649	0.0107586	3.43001	0.00313661	0.997497	NA	VTRNA1-1	56664
ENSG00000202111.1	0.5706	1.71632	3.47701	0.493621	0.621574	NA	VTRNA1-2	56663
ENSG00000202515.1	0.318802	-0.312191	3.4816	-0.089669	0.92855	NA	VTRNA1-3	56662
ENSG00000250515.1	0	NA	NA	NA	NA	NA	NA	NULL
ENSG00000248106.2	0	NA	NA	NA	NA	NA	LOC100421074	100421074
ENSG00000279726.2	0	NA	NA	NA	NA	NA	NA	NULL
ENSG00000204970.10	0	NA	NA	NA	NA	NA	PCDHA1	56147
ENSG00000204969.7	0.115754	0.641308	3.52984	0.181682	0.855832	NA	PCDHA2	56146
ENSG00000255408.4	0	NA	NA	NA	NA	NA	PCDHA3	56145
ENSG00000204967.12	0.228444	-0.0556721	3.52858	-0.0157775	0.987412	NA	PCDHA4	56144
ENSG00000204965.9	0	NA	NA	NA	NA	NA	PCDHA5	56143
ENSG00000081842.18	0	NA	NA	NA	NA	NA	PCDHA6	56142
ENSG00000204963.6	1.00641	-1.02916	3.4687	-0.2967	0.766696	NA	PCDHA7	56141
ENSG00000204962.6	0	NA	NA	NA	NA	NA	PCDHA8	56140
ENSG00000204961.7	0	NA	NA	NA	NA	NA	PCDHA9	9752
ENSG00000278907.1	0	NA	NA	NA	NA	NA	NA	NULL
ENSG00000250120.8	0.283489	-0.0147003	3.52183	-0.00417406	0.99667	NA	PCDHA10	56139
ENSG00000249504.3	0	NA	NA	NA	NA	NA	PCDHA14	26307
ENSG00000278946.1	0	NA	NA	NA	NA	NA	NA	NULL
ENSG00000249158.7	0	NA	NA	NA	NA	NA	PCDHA11	56138
ENSG00000251664.5	0	NA	NA	NA	NA	NA	PCDHA12	56137
ENSG00000278915.1	0	NA	NA	NA	NA	NA	NA	NULL
ENSG00000278901.1	0	NA	NA	NA	NA	NA	NA	NULL
ENSG00000239389.8	0	NA	NA	NA	NA	NA	PCDHA13	56136
ENSG00000248383.5	0.101524	-0.712014	3.52609	-0.201928	0.839973	NA	PCDHAC1	56135
ENSG00000279028.1	0	NA	NA	NA	NA	NA	NA	NULL
ENSG00000243232.6	1.00641	-1.02916	3.4687	-0.2967	0.766696	NA	PCDHAC2	56134
ENSG00000288892.1	0	NA	NA	NA	NA	NA	NA	NULL
ENSG00000279047.4	0	NA	NA	NA	NA	NA	NA	NULL
ENSG00000171815.6	0	NA	NA	NA	NA	NA	PCDHB1	29930
ENSG00000279558.1	0	NA	NA	NA	NA	NA	NA	NULL
ENSG00000289752.1	0	NA	NA	NA	NA	NA	NA	NULL
ENSG00000112852.7	0.101524	-0.712014	3.52609	-0.201928	0.839973	NA	PCDHB2	56133
ENSG00000272154.5	0	NA	NA	NA	NA	NA	NA	NULL
ENSG00000113205.5	0	NA	NA	NA	NA	NA	PCDHB3	56132
ENSG00000272108.1	0	NA	NA	NA	NA	NA	NA	NULL
ENSG00000081818.4	0.115754	0.641308	3.52984	0.181682	0.855832	NA	PCDHB4	56131
ENSG00000113209.9	0.117647	-0.729489	3.52858	-0.206737	0.836215	NA	PCDHB5	26167
ENSG00000280029.4	0	NA	NA	NA	NA	NA	NA	NULL
ENSG00000113211.6	0	NA	NA	NA	NA	NA	PCDHB6	56130
ENSG00000255622.4	0	NA	NA	NA	NA	NA	PCDHB17P	54661
ENSG00000290893.1	0	NA	NA	NA	NA	NA	NA	NULL
ENSG00000280336.1	0	NA	NA	NA	NA	NA	NA	NULL
ENSG00000113212.7	0.310632	-0.206459	3.49866	-0.059011	0.952943	NA	PCDHB7	56129
ENSG00000120322.4	0	NA	NA	NA	NA	NA	PCDHB8	56128
ENSG00000279472.1	0	NA	NA	NA	NA	NA	NA	NULL
ENSG00000272674.4	0.347262	0.91353	3.48864	0.261859	0.793431	NA	PCDHB16	57717
ENSG00000279068.1	0	NA	NA	NA	NA	NA	NA	NULL
ENSG00000278936.1	0	NA	NA	NA	NA	NA	NA	NULL
ENSG00000177839.7	0.838676	-1.01912	3.47243	-0.293488	0.769149	NA	PCDHB9	56127
ENSG00000279375.1	0	NA	NA	NA	NA	NA	NA	NULL
ENSG00000120324.9	0.117647	-0.729489	3.52858	-0.206737	0.836215	NA	PCDHB10	56126
ENSG00000197479.7	0	NA	NA	NA	NA	NA	PCDHB11	56125
ENSG00000120328.6	0	NA	NA	NA	NA	NA	PCDHB12	56124
ENSG00000187372.11	0.12692	0.608623	3.5252	0.172649	0.862927	NA	PCDHB13	56123
ENSG00000120327.7	1.23611	-1.22869	3.41666	-0.359616	0.719134	NA	PCDHB14	56122
ENSG00000279983.1	0	NA	NA	NA	NA	NA	NA	NULL
ENSG00000290894.1	0	NA	NA	NA	NA	NA	PCDHB18P	54660
ENSG00000146001.6	0	NA	NA	NA	NA	NA	NA	NULL
ENSG00000262096.3	0	NA	NA	NA	NA	NA	NA	NULL
ENSG00000290895.1	0	NA	NA	NA	NA	NA	NA	NULL
ENSG00000113248.6	0	NA	NA	NA	NA	NA	PCDHB15	56121
ENSG00000277795.1	0.167735	-0.74598	3.53077	-0.211279	0.832669	NA	NA	NULL
ENSG00000178913.9	2563.91	0.0824101	0.186452	0.441991	0.658495	0.900992	TAF7	6879
ENSG00000120329.7	0.374399	1.81407	3.48757	0.520152	0.602958	NA	SLC25A2	83884
ENSG00000288095.2	3.03017	-1.71888	1.63501	-1.05129	0.293125	NA	NA	NULL
ENSG00000272070.3	4.85192	0.0754895	1.44918	0.0520913	0.958456	NA	NA	NULL
ENSG00000204956.6	1.9552	1.6435	2.59434	0.633495	0.526411	NA	PCDHGA1	56114
ENSG00000081853.15	1.36114	1.23287	3.17445	0.388374	0.69774	NA	PCDHGA2	56113
ENSG00000254245.3	0.139895	0.638755	3.5295	0.180976	0.856386	NA	PCDHGA3	56112
ENSG00000254221.3	0.662359	2.27788	3.46995	0.656461	0.511528	NA	PCDHGB1	56104
ENSG00000280026.1	0	NA	NA	NA	NA	NA	NA	NULL
ENSG00000262576.3	2.70247	0.0894044	1.90487	0.0469348	0.962565	NA	PCDHGA4	56111
ENSG00000253910.3	6.7894	0.220349	1.0741	0.205148	0.837457	NA	PCDHGB2	56103
ENSG00000253485.3	1.83777	0.632578	2.47652	0.25543	0.798391	NA	PCDHGA5	56110
ENSG00000262209.3	6.25076	-0.90303	1.388	-0.650597	0.515307	NA	PCDHGB3	56102
ENSG00000253731.3	7.98557	1.07761	1.20683	0.892927	0.371896	NA	PCDHGA6	56109
ENSG00000253537.3	1.00292	0.67001	3.41339	0.196289	0.844384	NA	PCDHGA7	56108
ENSG00000253953.3	0.444402	-0.954489	3.47359	-0.274785	0.783482	NA	PCDHGB4	8641
ENSG00000253767.3	0.12692	0.608623	3.5252	0.172649	0.862927	NA	PCDHGA8	9708
ENSG00000276547.2	2.79115	1.1403	1.62853	0.7002	0.483802	NA	PCDHGB5	56101
ENSG00000261934.3	0.426386	0.368044	3.47514	0.105907	0.915656	NA	PCDHGA9	56107
ENSG00000253305.3	1.30412	-0.0606501	3.30819	-0.0183333	0.985373	NA	PCDHGB6	56100
ENSG00000253846.3	4.02732	-0.847957	1.59852	-0.530464	0.59579	NA	PCDHGA10	56106
ENSG00000254122.3	0.737709	0.267541	3.46683	0.0771717	0.938487	NA	PCDHGB7	56099
ENSG00000253873.6	1.11854	-1.96688	2.47921	-0.793349	0.427574	NA	PCDHGA11	56105
ENSG00000248449.2	0.139895	0.638755	3.5295	0.180976	0.856386	NA	PCDHGB8P	56120
ENSG00000279855.1	0	NA	NA	NA	NA	NA	NA	NULL
ENSG00000253159.3	0.921011	-0.0534599	2.62111	-0.0203959	0.983728	NA	PCDHGA12	26025
ENSG00000276545.1	0	NA	NA	NA	NA	NA	PCDHGB9P	84055
ENSG00000273557.1	0	NA	NA	NA	NA	NA	NA	NULL
ENSG00000240184.7	17.4844	-1.69684	1.02799	-1.65064	0.098813	NA	PCDHGC3	5098
ENSG00000242020.3	0	NA	NA	NA	NA	NA	RN7SL68P	107080632
ENSG00000242419.6	0	NA	NA	NA	NA	NA	PCDHGC4	56098
ENSG00000240764.4	2.18056	-1.05805	3.45822	-0.305953	0.75964	NA	PCDHGC5	56097
ENSG00000131504.18	18241.8	-0.31248	0.135754	-2.30182	0.0213456	0.203587	DIAPH1	1729
ENSG00000246422.2	2.48474	-1.79227	2.18579	-0.819964	0.412236	NA	DIAPH1-AS1	100505658
ENSG00000240974.1	2.09893	-0.660327	3.45662	-0.191033	0.8485	NA	NA	NULL
ENSG00000228737.2	0.953401	0.778286	3.42548	0.227205	0.820264	NA	NA	NULL
ENSG00000171720.10	1860.07	0.147541	0.190637	0.773939	0.438967	0.793939	HDAC3	8841
ENSG00000164620.9	414.601	-0.216756	0.250972	-0.863664	0.387772	0.766	RELL2	285613
ENSG00000197948.11	1300.35	-0.293685	0.189758	-1.54768	0.1217	0.504115	FCHSD1	89848
ENSG00000120318.16	562.369	0.18222	0.18459	0.987162	0.323563	0.723738	ARAP3	64411
ENSG00000289478.1	2.46103	0.571758	1.78994	0.319428	0.749402	NA	NA	NULL
ENSG00000286736.1	0	NA	NA	NA	NA	NA	NA	NULL
ENSG00000287527.1	0	NA	NA	NA	NA	NA	NA	NULL
ENSG00000278925.1	0	NA	NA	NA	NA	NA	NA	NULL
ENSG00000156453.14	28.6812	-0.206505	1.12442	-0.183654	0.854285	0.964982	PCDH1	5097
ENSG00000287726.1	0	NA	NA	NA	NA	NA	NA	NULL
ENSG00000226040.3	0	NA	NA	NA	NA	NA	NA	NULL
ENSG00000081791.9	1507.52	0.0981846	0.154881	0.633934	0.526124	0.841227	DELE1	9812
ENSG00000113555.6	84.839	0.197891	0.394361	0.501801	0.615807	0.882496	PCDH12	51294
ENSG00000271871.1	5.01573	-0.277722	1.23898	-0.224154	0.822638	NA	NA	NULL
ENSG00000013561.18	744.585	-0.11412	0.182728	-0.624536	0.532275	0.84399	RNF14	9604
ENSG00000254099.1	0.710545	1.6821	3.432	0.490124	0.624046	NA	NA	NULL
ENSG00000113552.16	1453.93	-0.301749	0.192432	-1.56809	0.116861	0.493857	GNPDA1	10007
ENSG00000250347.1	0	NA	NA	NA	NA	NA	NA	NULL
ENSG00000131507.11	2608.85	-0.499349	0.145329	-3.43599	0.000590389	0.0190642	NDFIP1	80762
ENSG00000289306.1	12.2109	-1.20168	0.832654	-1.4432	0.148965	NA	NA	NULL
ENSG00000280047.1	21.2038	-1.16958	0.624157	-1.87386	0.0609499	0.361879	NA	NULL
ENSG00000187678.10	10.5617	0.680858	1.12948	0.602805	0.546639	NA	SPRY4	81848
ENSG00000277968.1	0	NA	NA	NA	NA	NA	NA	NULL
ENSG00000274721.1	0	NA	NA	NA	NA	NA	NA	NULL
ENSG00000231185.9	0.115754	0.641308	3.52984	0.181682	0.855832	NA	SPRY4-AS1	101926941
ENSG00000225147.1	0	NA	NA	NA	NA	NA	RPS12P10	100271056
ENSG00000113578.18	0.117647	-0.729489	3.52858	-0.206737	0.836215	NA	FGF1	2246
ENSG00000261757.1	0	NA	NA	NA	NA	NA	NA	NULL
ENSG00000236714.3	0.231508	0.870092	3.50548	0.248209	0.803973	NA	LINC01844	101926975
ENSG00000287203.1	0	NA	NA	NA	NA	NA	NA	NULL
ENSG00000145819.18	511.139	-0.202864	0.175033	-1.159	0.246455	0.657974	ARHGAP26	23092
ENSG00000226272.5	3.3547	-1.06731	3.45494	-0.308924	0.75738	NA	ARHGAP26-AS1	100874239
ENSG00000285366.1	0.472307	-1.8	3.49506	-0.515012	0.606545	NA	NA	NULL
ENSG00000230789.1	0.227876	-1.31961	3.5093	-0.376034	0.706892	NA	ARHGAP26-IT1	100874372
ENSG00000113580.15	3053.75	0.0936184	0.17259	0.542432	0.587521	0.872031	NR3C1	2908
ENSG00000231579.3	7.40923	0.583814	1.33882	0.436067	0.662788	NA	NA	NULL
ENSG00000279679.1	0	NA	NA	NA	NA	NA	NA	NULL
ENSG00000279130.1	0.712655	0.114317	3.43814	0.0332496	0.973476	NA	NA	NULL
ENSG00000249429.1	0	NA	NA	NA	NA	NA	NA	NULL
ENSG00000251205.3	3.73603	-0.0222686	1.59362	-0.0139736	0.988851	NA	NA	NULL
ENSG00000253023.1	0	NA	NA	NA	NA	NA	RNU7-156P	106479083
ENSG00000249881.1	6.82333	1.11953	1.15271	0.97122	0.331439	NA	NA	NULL
ENSG00000266478.1	0	NA	NA	NA	NA	NA	MIR5197	100846991
ENSG00000225869.4	0.451224	-0.107839	3.48488	-0.0309447	0.975314	NA	NA	NULL
ENSG00000158497.6	6.59142	2.60621	1.535	1.69786	0.0895344	NA	HMHB1	57824
ENSG00000239390.3	0	NA	NA	NA	NA	NA	RN7SL87P	106479255
ENSG00000145817.17	1108.49	-0.0713669	0.170467	-0.418655	0.675468	0.907694	YIPF5	81555
ENSG00000183775.11	0.12692	0.608623	3.5252	0.172649	0.862927	NA	KCTD16	57528
ENSG00000249605.1	0	NA	NA	NA	NA	NA	NA	NULL
ENSG00000285605.1	0	NA	NA	NA	NA	NA	NA	NULL
ENSG00000250972.1	0	NA	NA	NA	NA	NA	NA	NULL
ENSG00000213488.4	0	NA	NA	NA	NA	NA	NA	NULL
ENSG00000201423.1	0	NA	NA	NA	NA	NA	NA	NULL
ENSG00000251031.2	0	NA	NA	NA	NA	NA	NA	NULL
ENSG00000249229.2	0	NA	NA	NA	NA	NA	NAMPTP2	100132712
ENSG00000215325.4	0	NA	NA	NA	NA	NA	ASS1P10	455
ENSG00000250842.1	0	NA	NA	NA	NA	NA	NA	NULL
ENSG00000248125.2	0	NA	NA	NA	NA	NA	NA	NULL
ENSG00000186314.12	70.1393	-0.796473	0.406336	-1.96014	0.0499799	0.32952	PRELID2	153768
ENSG00000249363.1	0.393735	1.51565	3.49914	0.433151	0.664905	NA	NA	NULL
ENSG00000204928.3	0	NA	NA	NA	NA	NA	GRXCR2	643226
ENSG00000156463.18	140.16	-1.83839	1.11155	-1.65389	0.0981502	0.456314	SH3RF2	153769
ENSG00000248493.1	0	NA	NA	NA	NA	NA	NA	NULL
ENSG00000173261.9	6.87571	-0.521993	1.12349	-0.464619	0.642204	NA	PLAC8L1	153770
ENSG00000251556.1	0.115754	0.641308	3.52984	0.181682	0.855832	NA	NA	NULL
ENSG00000133706.19	3132.88	0.239802	0.137695	1.74154	0.0815884	0.41756	LARS1	51520
ENSG00000239602.1	0.33547	-0.941217	3.50279	-0.268705	0.788157	NA	NA	NULL
ENSG00000239317.1	0	NA	NA	NA	NA	NA	RPL35AP17	100271319
ENSG00000275740.1	0.380759	1.05211	3.50219	0.300414	0.763861	NA	LOC127814297	127814297
ENSG00000091009.8	557.763	-0.0481407	0.176248	-0.273142	0.784744	0.942967	RBM27	54439
ENSG00000238374.1	0	NA	NA	NA	NA	NA	RNU7-180P	106480830
ENSG00000250025.2	0	NA	NA	NA	NA	NA	NA	NULL
ENSG00000091010.6	5.30233	-1.50732	1.32911	-1.13409	0.256758	NA	POU4F3	5459
ENSG00000271724.1	0	NA	NA	NA	NA	NA	NA	NULL
ENSG00000248842.1	0	NA	NA	NA	NA	NA	NA	NULL
ENSG00000113649.13	2199.16	0.297757	0.180599	1.64872	0.0992054	0.458974	TCERG1	10915
ENSG00000277568.1	0	NA	NA	NA	NA	NA	NA	NULL
ENSG00000173250.3	0.25384	0.917859	3.5128	0.26129	0.793869	NA	GPR151	134391
ENSG00000250407.1	0	NA	NA	NA	NA	NA	NA	NULL
ENSG00000156475.19	352.777	0.109448	0.275822	0.396808	0.691509	0.914372	PPP2R2B	5521
ENSG00000280646.2	0	NA	NA	NA	NA	NA	RNA5SP196	100873458
ENSG00000241291.3	0	NA	NA	NA	NA	NA	RN7SL791P	106481860
ENSG00000248568.1	4.02564	-1.07024	3.45391	-0.309864	0.756664	NA	NA	NULL
ENSG00000249553.1	0	NA	NA	NA	NA	NA	PPP2R2B-IT1	100874361
ENSG00000286468.1	0	NA	NA	NA	NA	NA	NA	NULL
ENSG00000250343.1	0	NA	NA	NA	NA	NA	NA	NULL
ENSG00000169302.16	0.761519	1.12469	3.47818	0.323357	0.746425	NA	STK32A	202374
ENSG00000113657.13	27.8494	-0.40973	0.733961	-0.558246	0.576677	0.868315	DPYSL3	1809
ENSG00000272239.1	0	NA	NA	NA	NA	NA	NA	NULL
ENSG00000280780.4	1.33199	-1.1884	3.45633	-0.343834	0.730971	NA	JAKMIP2-AS1	153469
ENSG00000176049.16	176.171	0.466688	0.283596	1.64561	0.0998438	0.460878	JAKMIP2	9832
ENSG00000287630.1	0.358428	1.53606	3.49735	0.439208	0.660511	NA	NA	NULL
ENSG00000164266.11	0	NA	NA	NA	NA	NA	SPINK1	6690
ENSG00000249518.1	0	NA	NA	NA	NA	NA	LOC100288484	100288484
ENSG00000164265.9	0	NA	NA	NA	NA	NA	SCGB3A2	117156
ENSG00000288774.1	0	NA	NA	NA	NA	NA	NA	NULL
ENSG00000178776.5	0.126352	-0.714227	3.52641	-0.202536	0.839497	NA	C5orf46	389336
ENSG00000248362.1	0	NA	NA	NA	NA	NA	NA	NULL
ENSG00000251320.1	0.503205	-0.981995	3.48657	-0.281651	0.778211	NA	NA	NULL
ENSG00000250346.1	1.80139	-0.133392	1.95203	-0.068335	0.945519	NA	NA	NULL
ENSG00000133710.17	202.37	-1.29832	1.05107	-1.23523	0.216744	0.632023	SPINK5	11005
ENSG00000247199.6	4.90015	1.01395	1.22039	0.830843	0.406062	NA	FBXO38-DT	102546294
ENSG00000196800.7	0	NA	NA	NA	NA	NA	SPINK14	408187
ENSG00000178172.7	0.117647	-0.729489	3.52858	-0.206737	0.836215	NA	SPINK6	404203
ENSG00000249503.1	0	NA	NA	NA	NA	NA	HMGN1P16	100874442
ENSG00000248109.3	0	NA	NA	NA	NA	NA	MARCOL	105378220
ENSG00000214510.10	0	NA	NA	NA	NA	NA	SPINK13	153218
ENSG00000249834.3	0	NA	NA	NA	NA	NA	NA	NULL
ENSG00000145879.11	0	NA	NA	NA	NA	NA	SPINK7	84651
ENSG00000204909.8	0	NA	NA	NA	NA	NA	SPINK9	643394
ENSG00000283653.1	0	NA	NA	NA	NA	NA	NA	NULL
ENSG00000145868.17	917.061	-0.0122101	0.191809	-0.0636579	0.949243	0.989048	FBXO38	81545
ENSG00000274799.1	0.431492	-0.241645	3.48324	-0.0693736	0.944692	NA	NA	NULL
ENSG00000251330.3	3.60172	1.3231	1.77893	0.743765	0.457019	NA	NA	NULL
ENSG00000164270.19	0	NA	NA	NA	NA	NA	HTR4	3360
ENSG00000253297.1	0	NA	NA	NA	NA	NA	NA	NULL
ENSG00000169252.6	305.669	-0.474202	0.263023	-1.80289	0.071405	0.390201	ADRB2	154
ENSG00000289430.1	0	NA	NA	NA	NA	NA	NA	NULL
ENSG00000169247.14	2.51603	-1.06154	3.45698	-0.307073	0.758788	NA	SH3TC2	79628
ENSG00000272411.1	0	NA	NA	NA	NA	NA	NA	NULL
ENSG00000251842.1	0	NA	NA	NA	NA	NA	RNU6-732P	106479890
ENSG00000207714.3	0	NA	NA	NA	NA	NA	MIR584	693169
ENSG00000250072.8	0.838676	-1.01912	3.47243	-0.293488	0.769149	NA	SH3TC2-DT	255187
ENSG00000200161.1	0	NA	NA	NA	NA	NA	RN7SKP145	106480878
ENSG00000173210.20	4.26928	-2.36105	1.73981	-1.35707	0.17476	NA	ABLIM3	22885
ENSG00000248647.2	0	NA	NA	NA	NA	NA	NA	NULL
ENSG00000253406.1	0	NA	NA	NA	NA	NA	NA	NULL
ENSG00000157510.14	6.54588	-0.635082	1.22838	-0.517008	0.60515	NA	AFAP1L1	134265
ENSG00000285736.1	1.14287	-2.22213	3.22212	-0.689648	0.490416	NA	NA	NULL
ENSG00000164284.15	802.018	0.0628871	0.200045	0.314364	0.753244	0.935085	GRPEL2	134266
ENSG00000253618.1	5.33908	-1.2057	1.24619	-0.967511	0.333289	NA	GRPEL2-AS1	106144529
ENSG00000145882.11	1200.21	-0.28385	0.149239	-1.90198	0.0571743	0.352575	PCYOX1L	78991
ENSG00000127743.6	3.7484	-0.192355	1.54512	-0.124491	0.900926	NA	IL17B	27190
ENSG00000253865.1	8.16197	-1.45209	1.11231	-1.30547	0.191733	NA	NA	NULL
ENSG00000249669.12	0	NA	NA	NA	NA	NA	NA	NULL
ENSG00000275871.1	0	NA	NA	NA	NA	NA	NA	NULL
ENSG00000284182.1	0	NA	NA	NA	NA	NA	MIR143	406935
ENSG00000276365.1	0	NA	NA	NA	NA	NA	MIR145	406937
ENSG00000113712.19	3435.77	0.0733347	0.134324	0.545954	0.585098	0.870768	CSNK1A1	1452
ENSG00000230551.4	167.863	-0.212066	0.291361	-0.727847	0.466708	0.807671	NA	NULL
ENSG00000241112.1	2.26078	0.49031	1.97957	0.247686	0.804378	NA	NA	NULL
ENSG00000183111.12	79.2001	-0.997663	0.714	-1.39729	0.162327	0.564448	ARHGEF37	389337
ENSG00000222213.1	0	NA	NA	NA	NA	NA	RNU6-588P	106479826
ENSG00000287323.1	0	NA	NA	NA	NA	NA	NA	NULL
ENSG00000221043.2	0	NA	NA	NA	NA	NA	LOC124901221	124901221
ENSG00000242928.3	0	NA	NA	NA	NA	NA	RN7SL868P	106479537
ENSG00000155846.17	229.134	0.0950945	0.296647	0.320564	0.748541	0.933422	PPARGC1B	133522
ENSG00000199047.3	0	NA	NA	NA	NA	NA	MIR378A	494327
ENSG00000132915.12	0.973187	-2.12084	3.44683	-0.615301	0.538356	NA	PDE6A	5145
ENSG00000251583.1	0.461277	-1.32517	3.47379	-0.381477	0.702849	NA	NA	NULL
ENSG00000200334.1	0	NA	NA	NA	NA	NA	NA	NULL
ENSG00000155850.9	661.723	-0.000990086	0.173817	-0.00569615	0.995455	0.998165	SLC26A2	1836
ENSG00000164296.7	71.3978	-0.194556	0.37254	-0.522242	0.601502	0.87561	TIGD6	81789
ENSG00000113716.13	2129.27	-0.157139	0.143274	-1.09677	0.272742	0.683728	HMGXB3	22993
ENSG00000248696.1	0.798793	1.12288	3.43187	0.327193	0.743522	NA	NA	NULL
ENSG00000241907.1	5.17934	-1.76588	1.67609	-1.05357	0.292078	NA	NA	NULL
ENSG00000182578.14	19.2579	-0.429649	0.691227	-0.621574	0.534222	NA	CSF1R	1436
ENSG00000214485.6	37.099	0.366123	0.490061	0.747096	0.455005	0.801477	RPL7P1	6174
ENSG00000199409.1	0	NA	NA	NA	NA	NA	NA	NULL
ENSG00000113721.14	257.486	-0.61387	0.399531	-1.53648	0.124421	0.510041	PDGFRB	5159
ENSG00000113722.18	0	NA	NA	NA	NA	NA	CDX1	1044
ENSG00000011083.9	0.294655	-0.0563121	3.49439	-0.016115	0.987143	NA	SLC6A7	6534
ENSG00000070808.17	5.61699	-0.820343	1.5257	-0.537682	0.590797	NA	CAMK2A	815
ENSG00000183876.9	4.16554	-0.266369	3.05109	-0.0873028	0.930431	NA	ARSI	340075
ENSG00000070814.22	2944.07	-0.00854834	0.227792	-0.0375269	0.970065	0.993766	TCOF1	6949
ENSG00000019582.17	57987.1	0.359414	0.191684	1.87503	0.060788	0.361522	CD74	972
ENSG00000286331.1	10.8002	-0.386673	0.866164	-0.44642	0.655294	NA	NA	NULL
ENSG00000164587.13	17586.2	0.0771382	0.205186	0.375942	0.70696	0.92109	RPS14	6208
ENSG00000254333.1	0	NA	NA	NA	NA	NA	NDST1-AS1	102546298
ENSG00000070614.15	86.1961	-0.931973	0.778192	-1.19761	0.231067	0.645652	NDST1	3340
ENSG00000171992.13	67.6501	0.424652	0.947152	0.448346	0.653903	0.899309	SYNPO	11346
ENSG00000253852.1	0	NA	NA	NA	NA	NA	NA	NULL
ENSG00000286657.1	0.115754	0.641308	3.52984	0.181682	0.855832	NA	LOC124901107	124901107
ENSG00000164591.14	1.21612	-1.50335	3.44121	-0.436868	0.662207	NA	MYOZ3	91977
ENSG00000250309.2	0	NA	NA	NA	NA	NA	NA	NULL
ENSG00000086589.12	2050.14	0.0808083	0.149222	0.541532	0.588141	0.872175	RBM22	55696
ENSG00000132912.13	962.219	0.359122	0.164043	2.18919	0.0285832	0.242164	DCTN4	51164
ENSG00000256235.3	909.211	0.557679	0.252772	2.20626	0.0273661	0.236996	SMIM3	85027
ENSG00000237693.5	12.4427	-0.156906	0.840184	-0.186752	0.851855	NA	IRGM	345611
ENSG00000145908.13	7.41125	0.810583	1.30332	0.621938	0.533982	NA	ZNF300	91975
ENSG00000291115.1	0.107584	0.622901	3.52731	0.176594	0.859828	NA	ZNF300P1	134466
ENSG00000197083.14	0	NA	NA	NA	NA	NA	NA	NULL
ENSG00000274235.1	0	NA	NA	NA	NA	NA	NA	NULL
ENSG00000277866.1	0	NA	NA	NA	NA	NA	LOC100419553	100419553
ENSG00000211445.13	77.0352	-0.665631	0.467384	-1.42416	0.154399	0.555581	GPX3	2878
ENSG00000145901.16	6570.06	0.256811	0.166842	1.53925	0.123744	0.508724	TNIP1	10318
ENSG00000289970.1	0.46059	-1.20534	3.48242	-0.346121	0.729252	NA	NA	NULL
ENSG00000197043.15	20158.9	-0.328178	0.183606	-1.7874	0.0738723	0.398396	ANXA6	309
ENSG00000254298.1	0.454465	-1.80577	3.49166	-0.517167	0.605039	NA	NA	NULL
ENSG00000285420.1	57.9732	-0.327647	0.506685	-0.646648	0.51786	0.836306	PDGFRL2P	116435296
ENSG00000198624.13	4209.25	-0.280211	0.135391	-2.06963	0.0384868	0.284598	CCDC69	26112
ENSG00000196743.9	1195.41	0.0777566	0.172003	0.452066	0.651222	0.898587	GM2A	2760
ENSG00000186334.10	0.736063	-0.281475	3.46651	-0.0811984	0.935284	NA	SLC36A3	285641
ENSG00000186335.9	0	NA	NA	NA	NA	NA	SLC36A2	153201
ENSG00000270904.1	0	NA	NA	NA	NA	NA	ATP6V1G1P5	100462840
ENSG00000290991.1	0	NA	NA	NA	NA	NA	NA	NULL
ENSG00000253897.3	0	NA	NA	NA	NA	NA	NA	NULL
ENSG00000253472.1	0	NA	NA	NA	NA	NA	LOC100420127	100420127
ENSG00000271494.1	0	NA	NA	NA	NA	NA	NA	NULL
ENSG00000123643.13	383.842	-0.341186	0.213078	-1.60123	0.109326	0.479945	SLC36A1	206358
ENSG00000200227.1	0	NA	NA	NA	NA	NA	RNA5SP197	100873459
ENSG00000086570.13	43.2959	-1.43791	0.825565	-1.74173	0.0815549	0.41756	FAT2	2196
ENSG00000271795.1	8.0826	-0.907445	1.14365	-0.793467	0.427506	NA	NA	NULL
ENSG00000276622.1	0	NA	NA	NA	NA	NA	MIR6499	102465246
ENSG00000288081.1	0	NA	NA	NA	NA	NA	NA	NULL
ENSG00000260581.1	0.107584	0.622901	3.52731	0.176594	0.859828	NA	LOC105378231	105378231
ENSG00000113140.11	139.733	-1.55857	0.655171	-2.37887	0.0173657	0.180096	SPARC	6678
ENSG00000249035.7	7.22853	0.00265397	1.19235	0.00222583	0.998224	NA	CLMAT3	101927096
ENSG00000222102.1	0	NA	NA	NA	NA	NA	RN7SKP232	106480905
ENSG00000272112.1	0	NA	NA	NA	NA	NA	NA	NULL
ENSG00000177556.12	467.444	0.044564	0.223613	0.199291	0.842035	0.961398	ATOX1	475
ENSG00000253921.1	2.20483	2.09185	1.97496	1.05918	0.289517	NA	NA	NULL
ENSG00000213433.5	8.63019	-0.325587	0.938008	-0.347105	0.728512	NA	NA	NULL
ENSG00000275765.6	21.8044	-0.148563	0.61569	-0.241295	0.809327	0.950631	LOC100652758	100652758
ENSG00000145907.16	5781.49	-0.024864	0.177271	-0.14026	0.888455	0.974676	G3BP1	10146
ENSG00000145888.11	0.324862	0.614362	3.4882	0.176126	0.860195	NA	GLRA1	2741
ENSG00000270978.1	0	NA	NA	NA	NA	NA	GLULP1	2753
ENSG00000222308.1	0	NA	NA	NA	NA	NA	RNA5SP198	100873460
ENSG00000254226.6	0.345523	-1.90752	3.48682	-0.547066	0.584333	NA	LINC01933	101927115
ENSG00000286749.1	0	NA	NA	NA	NA	NA	NA	NULL
ENSG00000132911.5	0	NA	NA	NA	NA	NA	NMUR2	56923
ENSG00000242080.1	0	NA	NA	NA	NA	NA	RPL36AP20	100271329
ENSG00000249484.9	0	NA	NA	NA	NA	NA	LINC01470	101927134
ENSG00000155511.19	1.89463	-1.04389	3.28705	-0.317576	0.750807	NA	GRIA1	2890
ENSG00000242976.3	0	NA	NA	NA	NA	NA	RN7SL177P	106480969
ENSG00000251183.1	0	NA	NA	NA	NA	NA	LINC01861	105378238
ENSG00000261382.1	0	NA	NA	NA	NA	NA	NA	NULL
ENSG00000055147.19	621.09	0.159681	0.195819	0.815454	0.414813	0.782639	FAM114A2	10827
ENSG00000037749.13	863.56	0.106835	0.179346	0.595691	0.551382	0.854174	MFAP3	4238
ENSG00000164574.16	2278.89	-0.25286	0.163342	-1.54805	0.121611	0.50404	GALNT10	55568
ENSG00000245275.9	77.4239	-0.258409	0.406902	-0.635065	0.525386	0.841186	SAP30L-AS1	386627
ENSG00000253119.1	1.96273	-1.86598	3.45144	-0.540639	0.588757	NA	HNRNPA3P7	100421357
ENSG00000287695.1	0.503205	-0.981995	3.48657	-0.281651	0.778211	NA	NA	NULL
ENSG00000221430.1	0	NA	NA	NA	NA	NA	MIR1294	100302181
ENSG00000241963.3	0	NA	NA	NA	NA	NA	RN7SL655P	106481102
ENSG00000164576.12	1108.17	-0.00892553	0.150458	-0.0593223	0.952695	0.989894	SAP30L	79685
ENSG00000113196.3	0	NA	NA	NA	NA	NA	HAND1	9421
ENSG00000254293.1	0	NA	NA	NA	NA	NA	NA	NULL
ENSG00000253886.1	0	NA	NA	NA	NA	NA	LOC100128833	100128833
ENSG00000253146.1	0	NA	NA	NA	NA	NA	CIR1P1	100131740
ENSG00000264760.1	0	NA	NA	NA	NA	NA	MIR3141	100422950
ENSG00000155506.19	8760.12	0.145576	0.169311	0.85981	0.389894	0.767354	LARP1	23367
ENSG00000221552.1	0	NA	NA	NA	NA	NA	MIR1303	100302284
ENSG00000274472.1	0.115754	0.641308	3.52984	0.181682	0.855832	NA	NA	NULL
ENSG00000272197.2	0	NA	NA	NA	NA	NA	RN7SL803P	106479514
ENSG00000241187.1	0.352941	-1.04981	3.49175	-0.300653	0.763679	NA	RPL21P57	100271172
ENSG00000170271.11	31.3013	-0.21474	0.536905	-0.399959	0.689186	0.913855	FAXDC2	10826
ENSG00000277039.1	0.219171	-1.33081	3.51123	-0.379015	0.704677	NA	NA	NULL
ENSG00000263361.1	0.406096	-1.156	3.48816	-0.331408	0.740336	NA	MIR378H	100616306
ENSG00000155508.14	2132.02	-0.0953784	0.161862	-0.589256	0.55569	0.856131	CNOT8	9337
ENSG00000082516.9	577.433	0.0671944	0.216932	0.309749	0.756752	0.936337	GEMIN5	25929
ENSG00000082515.18	800.004	0.257436	0.265217	0.970663	0.331716	0.728944	MRPL22	29093
ENSG00000253261.1	0	NA	NA	NA	NA	NA	NA	NULL
ENSG00000226650.6	0.799529	1.3302	3.43251	0.387529	0.698365	NA	KIF4B	285643
ENSG00000287963.1	0	NA	NA	NA	NA	NA	NA	NULL
ENSG00000253646.1	0.27979	0.879618	3.50652	0.250852	0.801928	NA	RPL6P32	100131520
ENSG00000271477.1	0	NA	NA	NA	NA	NA	NA	NULL
ENSG00000270442.1	0.115754	0.641308	3.52984	0.181682	0.855832	NA	PPIGP1	100131033
ENSG00000200275.1	0	NA	NA	NA	NA	NA	RNA5SP199	106480438
ENSG00000170624.14	0.785398	1.84078	3.47181	0.530207	0.595968	NA	SGCD	6444
ENSG00000286690.1	0	NA	NA	NA	NA	NA	NA	NULL
ENSG00000253370.2	0	NA	NA	NA	NA	NA	NA	NULL
ENSG00000254163.1	0.25384	0.917859	3.5128	0.26129	0.793869	NA	NA	NULL
ENSG00000199468.1	0	NA	NA	NA	NA	NA	RNU6-556P	106481357
ENSG00000231989.5	3.93876	-0.314068	1.27933	-0.245494	0.806074	NA	PPP1R2B	153743
ENSG00000145850.9	10.8595	1.56187	0.941778	1.65842	0.0972323	NA	TIMD4	91937
ENSG00000270560.1	0	NA	NA	NA	NA	NA	NA	NULL
ENSG00000113249.14	26.1467	0.851852	0.622615	1.36819	0.171254	0.575382	HAVCR1	26762
ENSG00000135077.10	1160.69	0.618952	0.193417	3.2001	0.00137382	0.0342442	HAVCR2	84868
ENSG00000254246.1	1.6725	0.363332	2.45457	0.148023	0.882325	NA	NA	NULL
ENSG00000155868.8	308.948	0.300513	0.232528	1.29237	0.196229	0.608252	MED7	9443
ENSG00000113263.14	6440.47	0.0420083	0.140129	0.299783	0.764343	0.938178	ITK	3702
ENSG00000170613.4	1.77888	-1.85003	3.4508	-0.536116	0.591878	NA	GARIN3	153745
ENSG00000253980.1	3.90385	-2.02209	1.74746	-1.15716	0.247206	NA	NA	NULL
ENSG00000253653.1	2.42331	0.491072	2.19356	0.22387	0.822858	NA	NA	NULL
ENSG00000055163.21	15742.2	-0.203472	0.131887	-1.54277	0.122886	0.50681	CYFIP2	26999
ENSG00000285868.1	12.1539	-2.20515	1.36346	-1.61732	0.105809	NA	NA	NULL
ENSG00000172568.5	1.41509	2.18214	3.17849	0.686533	0.492377	NA	FNDC9	408263
ENSG00000251405.3	8.05105	1.11459	1.3895	0.802152	0.422465	NA	NA	NULL
ENSG00000248544.2	26.9144	-0.0676607	0.643292	-0.105179	0.916234	0.980757	NA	NULL
ENSG00000135074.16	15442.1	0.356617	0.189023	1.88663	0.0592095	0.357995	ADAM19	8728
ENSG00000253155.1	0	NA	NA	NA	NA	NA	RPL26P18	100270968
ENSG00000172548.15	73.87	-1.29641	0.74039	-1.75098	0.0799491	0.414163	NIPAL4	348938
ENSG00000253519.1	7.97466	-0.153935	0.937463	-0.164204	0.869571	NA	NA	NULL
ENSG00000252068.1	0.371487	0.190828	3.49746	0.054562	0.956487	NA	RNU6-390P	106479738
ENSG00000254336.1	0.217278	-0.0435795	3.49435	-0.0124714	0.99005	NA	NA	NULL
ENSG00000039600.11	25.6906	-0.387986	0.584801	-0.663449	0.507043	0.830787	SOX30	11063
ENSG00000187658.7	0.215168	0.938332	3.51389	0.267035	0.789442	NA	C5orf52	100190949
ENSG00000290601.1	0	NA	NA	NA	NA	NA	NA	NULL
ENSG00000253798.3	0	NA	NA	NA	NA	NA	NA	NULL
ENSG00000113272.14	513.804	0.521484	0.19258	2.70787	0.00677156	0.0993908	THG1L	54974
ENSG00000155858.6	346.902	0.196428	0.217785	0.901932	0.367093	0.753164	LSM11	134353
ENSG00000253630.1	0.139895	0.638755	3.5295	0.180976	0.856386	NA	NA	NULL
ENSG00000113282.14	3019.33	-0.0793979	0.160695	-0.494089	0.621243	0.885329	CLINT1	9685
ENSG00000206819.1	0.252703	-1.02706	3.51343	-0.292325	0.770038	NA	RNU6-260P	106479682
ENSG00000244331.1	0	NA	NA	NA	NA	NA	NA	NULL
ENSG00000222626.1	0	NA	NA	NA	NA	NA	RNU2-48P	106481649
ENSG00000253743.1	0	NA	NA	NA	NA	NA	MARK2P11	100421484
ENSG00000213414.3	0.12692	0.608623	3.5252	0.172649	0.862927	NA	LOC345471	345471
ENSG00000253422.1	0	NA	NA	NA	NA	NA	NA	NULL
ENSG00000253792.1	0	NA	NA	NA	NA	NA	NA	NULL
ENSG00000253673.1	0	NA	NA	NA	NA	NA	NA	NULL
ENSG00000254047.2	0	NA	NA	NA	NA	NA	LOC100130177	100130177
ENSG00000253449.1	0	NA	NA	NA	NA	NA	NA	NULL
ENSG00000253424.1	0	NA	NA	NA	NA	NA	NA	NULL
ENSG00000253134.1	0	NA	NA	NA	NA	NA	NA	NULL
ENSG00000276778.1	0	NA	NA	NA	NA	NA	LINC02227	101927697
ENSG00000254350.1	0	NA	NA	NA	NA	NA	NA	NULL
ENSG00000272085.1	0	NA	NA	NA	NA	NA	NA	NULL
ENSG00000254135.3	0	NA	NA	NA	NA	NA	LOC124901122	124901122
ENSG00000164330.17	11.2516	-0.9439	1.12441	-0.839465	0.401209	NA	EBF1	1879
ENSG00000253811.1	0.670941	-1.00465	3.47787	-0.28887	0.772681	NA	NA	NULL
ENSG00000253456.1	0	NA	NA	NA	NA	NA	NA	NULL
ENSG00000245812.5	0	NA	NA	NA	NA	NA	LINC02202	101927740
ENSG00000279204.1	0	NA	NA	NA	NA	NA	NA	NULL
ENSG00000145860.12	4220.97	0.0251146	0.175654	0.142978	0.886308	0.974676	RNF145	153830
ENSG00000253256.1	0	NA	NA	NA	NA	NA	NA	NULL
ENSG00000253315.1	0.227876	-1.31961	3.5093	-0.376034	0.706892	NA	LINC01932	105377682
ENSG00000252458.1	0	NA	NA	NA	NA	NA	LOC124900203	124900203
ENSG00000288764.2	3.51014	-0.452831	1.39903	-0.323674	0.746185	NA	NA	NULL
ENSG00000164332.8	893.247	0.0180565	0.178612	0.101094	0.919476	0.98236	UBLCP1	134510
ENSG00000249738.10	9.31146	-0.0487151	1.01545	-0.0479739	0.961737	NA	LOC285626	285626
ENSG00000113302.6	0.352941	-1.04981	3.49175	-0.300653	0.763679	NA	IL12B	3593
ENSG00000221601.1	0	NA	NA	NA	NA	NA	RNU4ATAC2P	100873889
ENSG00000253298.2	0.667957	-0.565541	3.4633	-0.163295	0.870286	NA	LINC01845	285627
ENSG00000283413.1	0.670941	-1.00465	3.47787	-0.28887	0.772681	NA	NA	NULL
ENSG00000253311.3	0	NA	NA	NA	NA	NA	LINC01847	101927766
ENSG00000170214.5	0.167735	-0.74598	3.53077	-0.211279	0.832669	NA	ADRA1B	147
ENSG00000248626.1	3.03407	-0.391667	1.49397	-0.262165	0.793194	NA	NA	NULL
ENSG00000199398.1	0.117647	-0.729489	3.52858	-0.206737	0.836215	NA	NA	NULL
ENSG00000113312.12	1377.69	0.0984155	0.220635	0.446055	0.655557	0.900006	TTC1	7265
ENSG00000223908.5	0.252703	-1.02706	3.51343	-0.292325	0.770038	NA	NA	NULL
ENSG00000170234.13	660.597	-0.216939	0.172453	-1.25796	0.208407	0.624035	PWWP2A	114825
ENSG00000170231.16	2.79095	0.303877	2.46751	0.123151	0.901987	NA	FABP6	2172
ENSG00000247699.2	0	NA	NA	NA	NA	NA	NA	NULL
ENSG00000253772.1	0	NA	NA	NA	NA	NA	NA	NULL
ENSG00000135083.17	0.639443	0.124331	3.4689	0.0358416	0.971409	NA	CCNJL	79616
ENSG00000254373.1	4.31151	0.0924651	1.49098	0.0620163	0.95055	NA	NA	NULL
ENSG00000270612.1	0	NA	NA	NA	NA	NA	NA	NULL
ENSG00000145861.9	0	NA	NA	NA	NA	NA	C1QTNF2	114898
ENSG00000221886.4	29.871	0.786434	0.584786	1.34482	0.178682	0.585497	FAM200C	63920
ENSG00000164609.10	1900.28	-0.254212	0.157499	-1.61406	0.106515	0.475418	SLU7	10569
ENSG00000164611.13	1588.35	0.514622	0.316743	1.62473	0.10422	0.470828	PTTG1	9232
ENSG00000253522.6	368.934	0.498284	0.256781	1.94051	0.0523182	0.337909	MIR3142HG	107075116
ENSG00000265237.1	0.503205	-0.981995	3.48657	-0.281651	0.778211	NA	MIR3142	100422938
ENSG00000283733.1	0	NA	NA	NA	NA	NA	MIR146A	406938
ENSG00000118322.14	20.8812	-0.357424	0.905861	-0.394568	0.693162	0.915356	ATP10B	23120
ENSG00000253687.1	0.46665	-0.0710826	3.48772	-0.0203808	0.98374	NA	NA	NULL
ENSG00000254391.1	0.235294	-1.00263	3.5095	-0.285691	0.775115	NA	NA	NULL
ENSG00000253417.5	0	NA	NA	NA	NA	NA	LINC02159	285629
ENSG00000145864.14	0	NA	NA	NA	NA	NA	GABRB2	2561
ENSG00000145863.11	0	NA	NA	NA	NA	NA	GABRA6	2559
ENSG00000253403.1	0	NA	NA	NA	NA	NA	NA	NULL
ENSG00000118990.5	0.233401	-0.0940701	3.52725	-0.0266695	0.978723	NA	NA	NULL
ENSG00000022355.18	0	NA	NA	NA	NA	NA	GABRA1	2554
ENSG00000280776.2	0	NA	NA	NA	NA	NA	NA	NULL
ENSG00000113327.17	0.12692	0.608623	3.5252	0.172649	0.862927	NA	GABRG2	2566
ENSG00000254186.3	0	NA	NA	NA	NA	NA	NA	NULL
ENSG00000201474.1	0	NA	NA	NA	NA	NA	NA	NULL
ENSG00000254351.1	0	NA	NA	NA	NA	NA	ARL2BPP5	100874420
ENSG00000249449.1	0	NA	NA	NA	NA	NA	MRPL57P6	134490
ENSG00000250114.1	0	NA	NA	NA	NA	NA	NA	NULL
ENSG00000113328.19	2748.08	0.408776	0.154419	2.64719	0.00811643	0.112068	CCNG1	900
ENSG00000170584.11	958.218	0.375626	0.242678	1.54783	0.121662	0.504106	NUDCD2	134492
ENSG00000072571.20	937.104	0.6061	0.335867	1.80458	0.0711401	0.389889	HMMR	3161
ENSG00000251018.2	0.710727	0.0671883	3.44046	0.0195289	0.984419	NA	NA	NULL
ENSG00000038274.18	3547.18	-0.063744	0.204823	-0.311215	0.755637	0.935852	MAT2B	27430
ENSG00000285590.1	0	NA	NA	NA	NA	NA	NA	NULL
ENSG00000224012.3	0	NA	NA	NA	NA	NA	NA	NULL
ENSG00000251998.1	0	NA	NA	NA	NA	NA	RNU6-168P	106479640
ENSG00000273569.1	0	NA	NA	NA	NA	NA	LOC100419716	100419716
ENSG00000271679.1	0	NA	NA	NA	NA	NA	LSM1P2	106480288
ENSG00000253331.1	0	NA	NA	NA	NA	NA	NA	NULL
ENSG00000253538.1	0	NA	NA	NA	NA	NA	NA	NULL
ENSG00000241956.11	0	NA	NA	NA	NA	NA	LOC102546299	102546299
ENSG00000253236.2	0	NA	NA	NA	NA	NA	NA	NULL
ENSG00000253600.1	0	NA	NA	NA	NA	NA	RPS15P6	391845
ENSG00000206845.1	0	NA	NA	NA	NA	NA	RNU6-209P	106481242
ENSG00000285549.1	0	NA	NA	NA	NA	NA	NA	NULL
ENSG00000254066.2	0	NA	NA	NA	NA	NA	NA	NULL
ENSG00000253693.1	0.235294	-1.00263	3.5095	-0.285691	0.775115	NA	NA	NULL
ENSG00000252794.1	0	NA	NA	NA	NA	NA	RN7SKP60	106480851
ENSG00000253512.1	0.227876	-1.31961	3.5093	-0.376034	0.706892	NA	NA	NULL
ENSG00000253946.1	0	NA	NA	NA	NA	NA	RPL21P59	100271174
ENSG00000254252.1	0.453117	-1.65468	3.5007	-0.472671	0.636448	NA	RPL7P20	728843
ENSG00000254171.1	0	NA	NA	NA	NA	NA	NA	NULL
ENSG00000229119.3	12.4156	0.325899	0.767601	0.424568	0.671152	NA	NA	NULL
ENSG00000254130.1	0	NA	NA	NA	NA	NA	LINC01947	102557615
ENSG00000145934.17	18.9011	0.8517	1.33005	0.640351	0.521944	NA	TENM2	57451
ENSG00000253713.1	0	NA	NA	NA	NA	NA	NA	NULL
ENSG00000253469.1	0	NA	NA	NA	NA	NA	LOC101927908	101927908
ENSG00000254365.1	0	NA	NA	NA	NA	NA	NA	NULL
ENSG00000254297.1	0	NA	NA	NA	NA	NA	NA	NULL
ENSG00000253527.1	0	NA	NA	NA	NA	NA	NA	NULL
ENSG00000289264.1	0	NA	NA	NA	NA	NA	NA	NULL
ENSG00000254187.1	0	NA	NA	NA	NA	NA	NA	NULL
ENSG00000253357.1	0	NA	NA	NA	NA	NA	NA	NULL
ENSG00000253660.1	0	NA	NA	NA	NA	NA	NA	NULL
ENSG00000253947.1	0	NA	NA	NA	NA	NA	NA	NULL
ENSG00000253065.1	0	NA	NA	NA	NA	NA	LOC124900211	124900211
ENSG00000253925.1	0	NA	NA	NA	NA	NA	NA	NULL
ENSG00000279739.1	0	NA	NA	NA	NA	NA	NA	NULL
ENSG00000253978.2	0	NA	NA	NA	NA	NA	TENM2-AS1	101927862
ENSG00000113645.15	40.2801	-0.273795	0.972492	-0.28154	0.778297	0.94119	WWC1	23286
ENSG00000113643.9	1442.23	0.145982	0.189828	0.769024	0.441879	0.795617	RARS1	5917
ENSG00000188573.8	12.1477	0.702515	0.987231	0.711601	0.476712	NA	FBLL1	345630
ENSG00000120137.7	2725.63	0.197875	0.137386	1.44029	0.149786	0.549059	PANK3	79646
ENSG00000253861.1	0	NA	NA	NA	NA	NA	NA	NULL
ENSG00000199035.2	0	NA	NA	NA	NA	NA	MIR103A1	406895
ENSG00000283612.1	0	NA	NA	NA	NA	NA	MIR103B1	100302238
ENSG00000233913.7	211.124	0.235028	0.29205	0.804756	0.420961	0.787079	RPL10P9	389342
ENSG00000254192.1	0	NA	NA	NA	NA	NA	NA	NULL
ENSG00000184347.15	3.9272	-0.157224	2.42254	-0.0649006	0.948253	NA	SLIT3	6586
ENSG00000254042.2	0	NA	NA	NA	NA	NA	NA	NULL
ENSG00000207739.1	0	NA	NA	NA	NA	NA	MIR218-2	407001
ENSG00000202345.1	0	NA	NA	NA	NA	NA	NA	NULL
ENSG00000248965.1	0	NA	NA	NA	NA	NA	NA	NULL
ENSG00000279752.1	0	NA	NA	NA	NA	NA	NA	NULL
ENSG00000248222.5	0	NA	NA	NA	NA	NA	NA	NULL
ENSG00000207619.1	0	NA	NA	NA	NA	NA	MIR585	693170
ENSG00000288912.1	0	NA	NA	NA	NA	NA	LOC124901131	124901131
ENSG00000206614.1	0	NA	NA	NA	NA	NA	RNU6-477P	106481330
ENSG00000040275.17	806.133	0.346095	0.279345	1.23895	0.215363	0.630384	SPDL1	54908
ENSG00000134516.20	11642.1	0.171981	0.177946	0.966476	0.333806	0.730998	DOCK2	1794
ENSG00000253269.1	0.35786	-0.0131668	3.49041	-0.00377228	0.99699	NA	NA	NULL
ENSG00000289702.1	2.34829	-1.05992	3.45756	-0.306551	0.759185	NA	NA	NULL
ENSG00000204767.4	8.15686	-2.45668	1.35222	-1.81678	0.0692503	NA	INSYN2B	100131897
ENSG00000263831.1	0	NA	NA	NA	NA	NA	MIR378E	100616498
ENSG00000168269.10	0.434556	-0.0406752	3.47236	-0.011714	0.990654	NA	FOXI1	2299
ENSG00000253219.1	0	NA	NA	NA	NA	NA	KRT18P41	345430
ENSG00000249601.2	0.563335	-1.47423	3.46874	-0.425005	0.670833	NA	NA	NULL
ENSG00000234511.11	29.5944	-0.679711	0.575101	-1.1819	0.237245	0.65001	C5orf58	133874
ENSG00000043462.13	11837.7	0.0316288	0.124816	0.253404	0.799956	0.947701	LCP2	3937
ENSG00000288615.1	0.101524	-0.712014	3.52609	-0.201928	0.839973	NA	NA	NULL
ENSG00000235172.9	12.8688	-0.624161	0.782945	-0.797197	0.425336	NA	LINC01366	257358
ENSG00000250274.2	3.52385	3.55475	2.00838	1.76996	0.0767336	NA	LOC100128059	100128059
ENSG00000182132.14	0	NA	NA	NA	NA	NA	KCNIP1	30820
ENSG00000145936.9	1.39957	-0.92165	2.32817	-0.39587	0.692201	NA	KCNMB1	3779
ENSG00000253647.1	0	NA	NA	NA	NA	NA	KCNIP1-OT1	101928033
ENSG00000253858.1	0	NA	NA	NA	NA	NA	NA	NULL
ENSG00000253591.2	0	NA	NA	NA	NA	NA	KCNIP1-AS1	105377716
ENSG00000253348.1	0.107584	0.622901	3.52731	0.176594	0.859828	NA	NA	NULL
ENSG00000094755.17	1.74112	-0.0932145	3.41812	-0.0272707	0.978244	NA	GABRP	2568
ENSG00000204764.14	1.02388	-2.36379	3.47346	-0.680527	0.496171	NA	RANBP17	64901
ENSG00000244501.3	0	NA	NA	NA	NA	NA	RN7SL623P	106480522
ENSG00000253966.1	0	NA	NA	NA	NA	NA	NA	NULL
ENSG00000253213.1	0.115754	0.641308	3.52984	0.181682	0.855832	NA	NA	NULL
ENSG00000275038.2	0	NA	NA	NA	NA	NA	NA	NULL
ENSG00000164438.6	0.167735	-0.74598	3.53077	-0.211279	0.832669	NA	TLX3	30012
ENSG00000213393.5	0	NA	NA	NA	NA	NA	NA	NULL
ENSG00000265740.2	0	NA	NA	NA	NA	NA	RN7SL339P	106479348
ENSG00000254256.1	0.117647	-0.729489	3.52858	-0.206737	0.836215	NA	RPSAP71	107075249
ENSG00000206909.1	0	NA	NA	NA	NA	NA	SNORA70J	109616973
ENSG00000254012.1	0	NA	NA	NA	NA	NA	RPL10P8	644937
ENSG00000264249.1	0	NA	NA	NA	NA	NA	MIR3912	100500831
ENSG00000181163.14	19635.4	0.5097	0.251514	2.02653	0.0427109	0.302662	NPM1	4869
ENSG00000156427.8	5.18139	-2.35292	1.88232	-1.25001	0.211295	NA	FGF18	8817
ENSG00000285914.1	0	NA	NA	NA	NA	NA	LOC105377724	105377724
ENSG00000253110.1	0	NA	NA	NA	NA	NA	NA	NULL
ENSG00000185662.10	0.266815	1.23447	3.51126	0.351576	0.725156	NA	SMIM23	644994
ENSG00000072803.18	1271.23	-0.130826	0.141738	-0.923015	0.356	0.74507	FBXW11	23291
ENSG00000288799.1	0.101524	-0.712014	3.52609	-0.201928	0.839973	NA	NA	NULL
ENSG00000072786.13	16321.3	-0.378068	0.143353	-2.63733	0.00835626	0.114107	STK10	6793
ENSG00000214360.5	0.231508	0.870092	3.50548	0.248209	0.803973	NA	EFCAB9	285588
ENSG00000168246.6	635.992	-0.0647237	0.182935	-0.353807	0.723483	0.927316	UBTD2	92181
ENSG00000212529.1	0	NA	NA	NA	NA	NA	LOC124900201	124900201
ENSG00000253218.1	0.861065	-1.16997	3.42927	-0.341173	0.732974	NA	NA	NULL
ENSG00000174705.13	45.7901	-0.621844	0.914923	-0.679668	0.496715	0.826914	SH3PXD2B	285590
ENSG00000287814.1	0	NA	NA	NA	NA	NA	LOC105377727	105377727
ENSG00000254299.3	0	NA	NA	NA	NA	NA	LINC01944	105377728
ENSG00000280318.1	0	NA	NA	NA	NA	NA	NA	NULL
ENSG00000214357.9	246.511	0.0875032	0.318607	0.274643	0.783591	0.942865	NEURL1B	54492
ENSG00000253683.1	21.0416	0.701305	0.897622	0.781292	0.434631	0.79311	NA	NULL
ENSG00000265160.1	0	NA	NA	NA	NA	NA	MIR5003	100847029
ENSG00000253445.1	0	NA	NA	NA	NA	NA	NA	NULL
ENSG00000253295.2	0	NA	NA	NA	NA	NA	LOC101928093	101928093
ENSG00000213386.3	0	NA	NA	NA	NA	NA	NA	NULL
ENSG00000253736.5	11.1817	-0.545015	0.898022	-0.606906	0.543913	NA	NA	NULL
ENSG00000120129.6	504.726	-1.33486	0.345299	-3.8658	0.000110726	0.00517499	DUSP1	1843
ENSG00000289170.1	0	NA	NA	NA	NA	NA	NA	NULL
ENSG00000206741.1	0	NA	NA	NA	NA	NA	NA	NULL
ENSG00000270243.1	0	NA	NA	NA	NA	NA	NA	NULL
ENSG00000290019.1	1.54691	-0.446881	2.86253	-0.156114	0.875943	NA	NA	NULL
ENSG00000288737.2	0.888197	-0.77251	3.41084	-0.226487	0.820823	NA	NA	NULL
ENSG00000253628.2	0	NA	NA	NA	NA	NA	NA	NULL
ENSG00000113719.17	1376.43	0.0597801	0.156979	0.380817	0.703339	0.919408	ERGIC1	57222
ENSG00000204758.8	2.72172	-0.644224	1.90285	-0.338557	0.734944	NA	RPL26L1-AS1	100268168
ENSG00000254295.1	0	NA	NA	NA	NA	NA	NA	NULL
ENSG00000037241.7	334.727	0.244076	0.268474	0.909124	0.363285	0.750116	RPL26L1	51121
ENSG00000253785.1	1.165	1.32944	2.78685	0.477041	0.633333	NA	NA	NULL
ENSG00000113732.9	4462.78	-0.27634	0.160795	-1.71859	0.0856894	0.426342	ATP6V0E1	8992
ENSG00000254328.1	0.612456	-1.404	3.47067	-0.404534	0.68582	NA	NA	NULL
ENSG00000212402.1	0.126352	-0.714227	3.52641	-0.202536	0.839497	NA	SNORA74B	677841
ENSG00000207210.1	0.203048	-1.02389	3.51326	-0.291436	0.770718	NA	NA	NULL
ENSG00000164463.12	789.534	-0.466505	0.27318	-1.70768	0.0876954	0.430538	CREBRF	153222
ENSG00000253439.1	1.36507	-2.57819	2.67279	-0.964607	0.334742	NA	NA	NULL
ENSG00000253172.1	0.203048	-1.02389	3.51326	-0.291436	0.770718	NA	NA	NULL
ENSG00000113734.18	199.249	0.545676	0.33551	1.62641	0.103863	0.470082	BNIP1	662
ENSG00000254200.1	0.126352	-0.714227	3.52641	-0.202536	0.839497	NA	RPL7AP33	391850
ENSG00000183072.10	0	NA	NA	NA	NA	NA	NKX2-5	1482
ENSG00000289493.2	0	NA	NA	NA	NA	NA	NA	NULL
ENSG00000201277.1	0	NA	NA	NA	NA	NA	NA	NULL
ENSG00000252169.1	0	NA	NA	NA	NA	NA	RNA5SP200	100873461
ENSG00000113739.11	837.374	4.02376	1.01594	3.96062	7.47542e-05	0.0038887	STC2	8614
ENSG00000274994.1	0	NA	NA	NA	NA	NA	MIR8056	102465862
ENSG00000199219.1	0	NA	NA	NA	NA	NA	RNU6-500P	106479788
ENSG00000253968.2	0.115754	0.641308	3.52984	0.181682	0.855832	NA	NA	NULL
ENSG00000253141.2	0	NA	NA	NA	NA	NA	NA	NULL
ENSG00000253768.1	0	NA	NA	NA	NA	NA	NA	NULL
ENSG00000254164.1	0.115754	0.641308	3.52984	0.181682	0.855832	NA	NA	NULL
ENSG00000253955.2	1.35599	0.521053	3.01728	0.172689	0.862896	NA	LINC02995	285593
ENSG00000145919.11	339.247	-0.0280372	0.189629	-0.147853	0.882459	0.973445	BOD1	91272
ENSG00000253959.1	0	NA	NA	NA	NA	NA	LINC01863	107986480
ENSG00000253428.1	0	NA	NA	NA	NA	NA	LINC01942	105377736
ENSG00000253686.2	0	NA	NA	NA	NA	NA	LINC01484	101928136
ENSG00000287003.1	0	NA	NA	NA	NA	NA	NA	NULL
ENSG00000254211.6	0.252703	-1.02706	3.51343	-0.292325	0.770038	NA	LINC01485	101928154
ENSG00000113742.14	720.456	-0.22336	0.191005	-1.16939	0.242246	0.652677	CPEB4	80315
ENSG00000289085.1	0.771654	-0.64883	3.46795	-0.187094	0.851587	NA	NA	NULL
ENSG00000185056.10	0	NA	NA	NA	NA	NA	C5orf47	133491
ENSG00000253109.1	0	NA	NA	NA	NA	NA	RPL12P22	100270922
ENSG00000170091.11	0.12692	0.608623	3.5252	0.172649	0.862927	NA	NSG2	51617
ENSG00000253244.1	0	NA	NA	NA	NA	NA	NA	NULL
ENSG00000253447.6	0	NA	NA	NA	NA	NA	NA	NULL
ENSG00000254011.1	0	NA	NA	NA	NA	NA	NA	NULL
ENSG00000249722.1	0	NA	NA	NA	NA	NA	NA	NULL
ENSG00000249306.7	0	NA	NA	NA	NA	NA	LINC01411	101928176
ENSG00000213376.4	1.62223	1.02231	1.99469	0.512516	0.60829	NA	NA	NULL
ENSG00000249031.1	2.78076	1.54639	1.66718	0.927552	0.35364	NA	NA	NULL
ENSG00000250256.1	0	NA	NA	NA	NA	NA	NA	NULL
ENSG00000248929.1	0	NA	NA	NA	NA	NA	NA	NULL
ENSG00000120149.9	8.15802	-1.20161	1.66204	-0.722971	0.469697	NA	MSX2	4488
ENSG00000251670.1	0	NA	NA	NA	NA	NA	NA	NULL
ENSG00000266890.1	0	NA	NA	NA	NA	NA	MIR4634	100616202
ENSG00000251144.1	0.215168	0.938332	3.51389	0.267035	0.789442	NA	NA	NULL
ENSG00000204754.3	0	NA	NA	NA	NA	NA	LINC01951	441116
ENSG00000251122.1	0	NA	NA	NA	NA	NA	NIFKP2	645398
ENSG00000248293.1	0	NA	NA	NA	NA	NA	NA	NULL
ENSG00000249403.1	0	NA	NA	NA	NA	NA	NA	NULL
ENSG00000248355.1	0	NA	NA	NA	NA	NA	ARL2BPP6	100874421
ENSG00000184845.4	0	NA	NA	NA	NA	NA	DRD1	1812
ENSG00000286350.1	0	NA	NA	NA	NA	NA	NA	NULL
ENSG00000164466.13	4979	0.288452	0.17742	1.62582	0.103989	0.470082	SFXN1	94081
ENSG00000270839.1	2.30748	-0.849214	3.45664	-0.245676	0.805933	NA	NA	NULL
ENSG00000222111.1	0	NA	NA	NA	NA	NA	RN7SKP148	106480467
ENSG00000113749.8	361.012	0.730775	0.422684	1.72889	0.0838285	0.422503	HRH2	3274
ENSG00000200648.1	0.139895	0.638755	3.5295	0.180976	0.856386	NA	RNU6-226P	106481249
ENSG00000145920.15	4.99536	-3.51153	1.71478	-2.0478	0.0405795	NA	CPLX2	10814
ENSG00000280068.1	1.91265	-2.22773	3.44686	-0.646309	0.51808	NA	NA	NULL
ENSG00000250820.1	4.68065	-1.95307	1.99925	-0.976904	0.328617	NA	NA	NULL
ENSG00000051596.10	854.592	0.0623567	0.298734	0.208737	0.834654	0.959207	THOC3	84321
ENSG00000250801.2	2.53718	-0.976794	2.61394	-0.373686	0.708638	NA	NA	NULL
ENSG00000272494.1	0.329968	-0.206612	3.49858	-0.0590558	0.952908	NA	OR1X1P	402236
ENSG00000250992.4	0.627893	-1.26847	3.46586	-0.365991	0.714372	NA	NA	NULL
ENSG00000248469.1	1.61953	-1.85823	3.37333	-0.550859	0.58173	NA	LOC100996385	100996385
ENSG00000289731.1	27.6794	-2.62121	0.798186	-3.28395	0.00102362	0.0279686	NA	NULL
ENSG00000251623.3	0	NA	NA	NA	NA	NA	NA	NULL
ENSG00000251458.1	0	NA	NA	NA	NA	NA	NA	NULL
ENSG00000290935.1	0	NA	NA	NA	NA	NA	NA	NULL
ENSG00000248596.8	0	NA	NA	NA	NA	NA	CEP192P1	643201
ENSG00000283559.3	0	NA	NA	NA	NA	NA	NA	NULL
ENSG00000287579.1	0	NA	NA	NA	NA	NA	NA	NULL
ENSG00000283235.2	0.362214	-0.134476	3.4921	-0.0385086	0.969282	NA	NA	NULL
ENSG00000270989.1	0	NA	NA	NA	NA	NA	NA	NULL
ENSG00000170085.18	398.082	0.144996	0.195524	0.741575	0.458345	0.804366	SIMC1	375484
ENSG00000251667.1	3.84351	0.195428	1.32129	0.147906	0.882417	NA	BRCC3P1	100421311
ENSG00000122203.15	1649.61	-0.255038	0.166274	-1.53384	0.125069	0.510998	KIAA1191	57179
ENSG00000250909.1	7.73405	-0.791662	1.03183	-0.767238	0.44294	NA	NA	NULL
ENSG00000251414.1	22.6167	-1.28963	0.628484	-2.05197	0.0401721	0.292314	NA	NULL
ENSG00000175414.7	327.454	-0.368536	0.217137	-1.69725	0.0896492	0.435712	ARL10	285598
ENSG00000221464.1	1.17415	-1.03656	3.46599	-0.299065	0.76489	NA	MIR1271	100302203
ENSG00000048162.22	386.303	0.151613	0.298571	0.507794	0.611598	0.880314	NOP16	51491
ENSG00000146066.3	1278.56	-0.178042	0.149438	-1.19141	0.233491	0.64764	HIGD2A	192286
ENSG00000175416.16	1796.26	-0.252939	0.143397	-1.7639	0.0777481	0.407768	CLTB	1212
ENSG00000280139.1	0	NA	NA	NA	NA	NA	NA	NULL
ENSG00000113194.13	1702.32	-0.0386953	0.136875	-0.282707	0.777402	0.940962	FAF2	23197
ENSG00000146083.12	5462.99	-0.283052	0.133918	-2.11363	0.0345471	0.268956	RNF44	22838
ENSG00000074276.11	73.6387	-0.486491	0.400533	-1.21461	0.224516	0.639775	CDHR2	54825
ENSG00000243959.3	8.41437	-0.0874878	1.02624	-0.0852505	0.932062	NA	RN7SL684P	106479472
ENSG00000207420.1	0	NA	NA	NA	NA	NA	NA	NULL
ENSG00000169258.7	170.306	0.0138854	0.358921	0.0386866	0.96914	0.993766	GPRIN1	114787
ENSG00000074317.11	0.670941	-1.00465	3.47787	-0.28887	0.772681	NA	SNCB	6620
ENSG00000266329.1	0	NA	NA	NA	NA	NA	MIR4281	100422962
ENSG00000175766.13	0.219171	-1.33081	3.51123	-0.379015	0.704677	NA	EIF4E1B	253314
ENSG00000048140.18	2117.89	-0.232172	0.148696	-1.56139	0.118431	0.496667	TSPAN17	26262
ENSG00000248484.1	0	NA	NA	NA	NA	NA	NA	NULL
ENSG00000251446.1	0	NA	NA	NA	NA	NA	NA	NULL
ENSG00000248859.2	0	NA	NA	NA	NA	NA	LINC01574	102577424
ENSG00000113763.12	0	NA	NA	NA	NA	NA	UNC5A	90249
ENSG00000160883.11	2.1984	-0.149555	2.01353	-0.074275	0.940792	NA	HK3	3101
ENSG00000087206.17	961.809	0.137349	0.179896	0.763491	0.445171	0.796544	UIMC1	51720
ENSG00000113761.12	660.411	0.280685	0.199368	1.40787	0.159169	0.560038	ZNF346	23567
ENSG00000251666.1	4.06519	0.35537	1.44047	0.246704	0.805138	NA	NA	NULL
ENSG00000160867.15	13.2277	-1.43785	0.807303	-1.78105	0.0749041	NA	FGFR4	2264
ENSG00000165671.22	4353.52	-0.101273	0.157111	-0.644595	0.519189	0.836455	NSD1	64324
ENSG00000286634.1	2.33879	-0.549963	2.10865	-0.260813	0.794237	NA	NA	NULL
ENSG00000240729.1	0.355063	1.53217	3.50004	0.437758	0.661562	NA	RPL21P60	100271175
ENSG00000270706.1	0	NA	NA	NA	NA	NA	NA	NULL
ENSG00000169228.14	436.694	0.109508	0.187183	0.585031	0.558527	0.85822	RAB24	53917
ENSG00000213347.11	974.559	0.55795	0.234687	2.37743	0.0174339	0.180146	MXD3	83463
ENSG00000169230.10	4468.09	0.409585	0.287033	1.42696	0.153591	0.554286	PRELID1	27166
ENSG00000169223.16	4572.5	-0.110616	0.165317	-0.669113	0.503424	0.830214	LMAN2	10960
ENSG00000239393.1	0.449671	1.69341	3.49057	0.485138	0.627578	NA	RPS20P17	100271088
ENSG00000169220.18	3215.92	-0.284003	0.153057	-1.85554	0.0635192	0.368209	RGS14	10636
ENSG00000131183.11	8.93378	0.792868	1.03798	0.763854	0.444954	NA	SLC34A1	6569
ENSG00000196570.3	0.55958	0.949048	3.4802	0.272699	0.785085	NA	PFN3	345456
ENSG00000131187.11	21.507	-0.33799	0.619555	-0.545537	0.585384	0.870772	F12	2161
ENSG00000198055.11	6120.26	-0.641082	0.140119	-4.57526	4.75621e-06	0.000409553	GRK6	2870
ENSG00000246334.3	73.5886	-0.0904812	0.442375	-0.204535	0.837935	0.960099	NA	NULL
ENSG00000131188.12	84.1764	-0.293691	0.415434	-0.706949	0.479598	0.816121	PRR7	80758
ENSG00000113758.14	98.2874	0.0253606	0.657372	0.0385788	0.969226	0.993766	DBN1	1627
ENSG00000279821.1	4.13576	0.891955	1.58295	0.563475	0.573112	NA	NA	NULL
ENSG00000196923.14	518.136	0.0883313	0.191451	0.461379	0.644527	0.896304	PDLIM7	9260
ENSG00000248996.1	0	NA	NA	NA	NA	NA	NA	NULL
ENSG00000146094.16	41.2116	1.66883	0.513813	3.24792	0.0011625	0.0302594	DOK3	79930
ENSG00000183258.12	2032.32	-0.0668153	0.188003	-0.355394	0.722294	0.92654	DDX41	51428
ENSG00000146067.17	1624.09	-0.0798795	0.162606	-0.491247	0.623252	0.886137	FAM193B	54540
ENSG00000272459.1	5.17043	-0.189511	1.12703	-0.168152	0.866464	NA	NA	NULL
ENSG00000184840.12	2971.85	-0.120277	0.156926	-0.766456	0.443405	0.796323	TMED9	54732
ENSG00000027847.14	437.499	-0.249546	0.18689	-1.33526	0.181792	0.590432	B4GALT7	11285
ENSG00000247679.3	139.34	-0.367237	0.340562	-1.07833	0.280888	0.689775	NA	NULL
ENSG00000291283.1	7.86846	0.247722	1.02243	0.242288	0.808557	NA	NA	NULL
ENSG00000246596.8	28.0452	0.0179036	0.5234	0.0342064	0.972713	0.993766	NA	NULL
ENSG00000290968.1	0.865539	1.73373	3.45954	0.501146	0.616268	NA	NA	NULL
ENSG00000249849.1	0.949882	-1.89989	3.46177	-0.548821	0.583129	NA	NA	NULL
ENSG00000170074.20	69.6063	-2.13154	0.663118	-3.21442	0.0013071	0.0329525	FAM153A	285596
ENSG00000249109.1	2.11917	-0.164879	2.52036	-0.065419	0.94784	NA	LOC124906529	124906529
ENSG00000248943.1	0.126352	-0.714227	3.52641	-0.202536	0.839497	NA	NA	NULL
ENSG00000291113.1	512.03	-0.0706204	0.221849	-0.318326	0.750237	0.933794	LOC728554	728554
ENSG00000214351.5	5.29118	-1.76809	1.89111	-0.934945	0.349816	NA	OR1X5P	402240
ENSG00000249186.2	6.03436	1.00084	1.99452	0.501796	0.615811	NA	NA	NULL
ENSG00000170089.18	0	NA	NA	NA	NA	NA	NA	NULL
ENSG00000250101.1	1.00861	-2.37201	3.47656	-0.682288	0.495057	NA	NA	NULL
ENSG00000249684.6	35.6859	-1.82674	0.679317	-2.68909	0.00716474	0.102929	NA	NULL
ENSG00000280207.1	1.47584	-1.54717	2.55514	-0.605512	0.544839	NA	NA	NULL
ENSG00000249129.1	16.9251	-1.58508	0.69078	-2.29463	0.0217545	NA	NA	NULL
ENSG00000175325.2	0	NA	NA	NA	NA	NA	PROP1	5626
ENSG00000204677.13	18.8655	-0.97537	1.10759	-0.880622	0.378523	NA	FAM153CP	653316
ENSG00000218227.3	0	NA	NA	NA	NA	NA	RPL19P9	653314
ENSG00000145911.6	427.273	1.55768	0.344753	4.51825	6.23535e-06	0.000494927	N4BP3	23138
ENSG00000145916.19	1038.32	-0.0810603	0.150914	-0.53713	0.591178	0.8731	RMND5B	64777
ENSG00000145912.10	944.2	0.281037	0.294255	0.955081	0.339537	0.734794	NHP2	55651
ENSG00000289726.1	0.126352	-0.714227	3.52641	-0.202536	0.839497	NA	NA	NULL
ENSG00000251211.1	0.117647	-0.729489	3.52858	-0.206737	0.836215	NA	LOC645853	645853
ENSG00000244234.3	0.225231	-0.0505473	3.49433	-0.0144655	0.988459	NA	GMCL2	64396
ENSG00000289390.1	4.93613	0.791691	1.29854	0.60968	0.542074	NA	NA	NULL
ENSG00000197451.12	6493.45	0.442015	0.255697	1.72866	0.0838693	0.422559	HNRNPAB	3182
ENSG00000175309.15	1652.01	-0.215383	0.17017	-1.26569	0.205624	0.619881	PHYKPL	85007
ENSG00000050767.18	5.04605	-0.883739	1.19514	-0.739447	0.459636	NA	COL23A1	91522
ENSG00000271681.1	0	NA	NA	NA	NA	NA	NA	NULL
ENSG00000253698.1	0	NA	NA	NA	NA	NA	NA	NULL
ENSG00000242341.3	0	NA	NA	NA	NA	NA	RN7SL646P	106481099
ENSG00000245688.1	0	NA	NA	NA	NA	NA	NA	NULL
ENSG00000113240.14	746.939	-0.0211788	0.200068	-0.105858	0.915695	0.980643	CLK4	57396
ENSG00000252464.1	5.96747	0.087122	1.13175	0.0769796	0.93864	NA	RN7SKP70	107057644
ENSG00000286713.1	0	NA	NA	NA	NA	NA	NA	NULL
ENSG00000285891.2	0	NA	NA	NA	NA	NA	MSANTD5	102724657
ENSG00000285978.1	0	NA	NA	NA	NA	NA	NA	NULL
ENSG00000169131.13	199.823	-0.0983614	0.337044	-0.291836	0.770412	0.939862	ZNF354A	6940
ENSG00000291019.1	0	NA	NA	NA	NA	NA	AACSP1	729522
ENSG00000250420.9	0	NA	NA	NA	NA	NA	NA	NULL
ENSG00000274813.1	0	NA	NA	NA	NA	NA	NA	NULL
ENSG00000253725.1	0	NA	NA	NA	NA	NA	LOC100129457	100129457
ENSG00000278441.1	0	NA	NA	NA	NA	NA	NA	NULL
ENSG00000178338.11	226.107	-0.291492	0.272169	-1.071	0.284171	0.692776	ZNF354B	117608
ENSG00000206624.1	0	NA	NA	NA	NA	NA	RNU1-39P	106481953
ENSG00000198939.8	2.13156	-1.20827	1.79948	-0.671455	0.501931	NA	ZFP2	80108
ENSG00000213328.3	0	NA	NA	NA	NA	NA	NA	NULL
ENSG00000253869.1	0.227876	-1.31961	3.5093	-0.376034	0.706892	NA	NA	NULL
ENSG00000272431.1	0	NA	NA	NA	NA	NA	NA	NULL
ENSG00000178187.8	0.107584	0.622901	3.52731	0.176594	0.859828	NA	ZNF454	285676
ENSG00000254035.1	0.101524	-0.712014	3.52609	-0.201928	0.839973	NA	NA	NULL
ENSG00000113262.16	0.117647	-0.729489	3.52858	-0.206737	0.836215	NA	GRM6	2916
ENSG00000254158.1	0.107584	0.622901	3.52731	0.176594	0.859828	NA	LOC100288803	100288803
ENSG00000234284.7	30.8772	-0.368303	0.60839	-0.605373	0.544931	0.850905	ZNF879	345462
ENSG00000177932.7	129.684	0.195043	0.307384	0.634526	0.525737	0.841208	ZNF354C	30832
ENSG00000253144.1	0	NA	NA	NA	NA	NA	NA	NULL
ENSG00000087116.17	1.68153	0.616672	2.55565	0.241297	0.809325	NA	ADAMTS2	9509
ENSG00000253979.1	0	NA	NA	NA	NA	NA	NA	NULL
ENSG00000253163.1	0	NA	NA	NA	NA	NA	NA	NULL
ENSG00000253617.2	0	NA	NA	NA	NA	NA	NA	NULL
ENSG00000250674.1	0	NA	NA	NA	NA	NA	NA	NULL
ENSG00000274716.1	0	NA	NA	NA	NA	NA	NA	NULL
ENSG00000253652.1	0	NA	NA	NA	NA	NA	NA	NULL
ENSG00000251545.2	0	NA	NA	NA	NA	NA	LOC100289470	100289470
ENSG00000253520.1	0.868521	0.613264	3.06368	0.200172	0.841346	NA	NA	NULL
ENSG00000290043.1	9.87862	0.0241246	1.0026	0.024062	0.980803	NA	NA	NULL
ENSG00000176783.15	1662.51	-0.171274	0.169247	-1.01198	0.311549	0.714218	RUFY1	80230
ENSG00000249140.1	2.37754	-0.68479	2.3795	-0.287788	0.773509	NA	NA	NULL
ENSG00000244945.1	18.074	-0.333505	0.790991	-0.42163	0.673295	NA	RUFY1-AS1	101928445
ENSG00000169045.18	14222	0.00229902	0.130045	0.0176787	0.985895	0.994783	HNRNPH1	3187
ENSG00000273549.1	0	NA	NA	NA	NA	NA	NA	NULL
ENSG00000204661.9	0.445722	0.352284	3.47313	0.101431	0.919208	NA	C5orf60	285679
ENSG00000228259.3	0	NA	NA	NA	NA	NA	NA	NULL
ENSG00000250999.2	3.15924	2.24633	1.64793	1.36312	0.172844	NA	NA	NULL
ENSG00000204659.5	4.26724	0.643943	1.32583	0.485691	0.627186	NA	CBY3	646019
ENSG00000127022.16	14267.7	0.0569685	0.134541	0.423429	0.671983	0.906354	CANX	821
ENSG00000225051.5	6.93234	1.20233	1.1423	1.05255	0.292547	NA	NA	NULL
ENSG00000161021.13	1811.66	-0.0659701	0.150445	-0.4385	0.661024	0.902485	MAML1	9794
ENSG00000213316.10	40.7976	-0.337376	0.469801	-0.718126	0.47268	0.811305	LTC4S	4056
ENSG00000161013.17	3409.04	0.0165068	0.147883	0.11162	0.911125	0.979514	MGAT4B	11282
ENSG00000221394.1	0	NA	NA	NA	NA	NA	MIR1229	100302156
ENSG00000161011.20	5838.7	0.0394863	0.17941	0.22009	0.825801	0.956501	SQSTM1	8878
ENSG00000161010.16	447.916	-0.201985	0.244987	-0.824472	0.409671	0.779144	MRNIP	51149
ENSG00000222448.1	1.10128	0.127678	3.41277	0.037412	0.970157	NA	NA	NULL
ENSG00000252202.1	0.89971	0.567919	3.43181	0.165487	0.868561	NA	NA	NULL
ENSG00000245317.2	12.522	0.748114	1.09801	0.681338	0.495658	NA	MRNIP-DT	100996419
ENSG00000197226.13	3667.47	-0.0269272	0.147207	-0.182921	0.85486	0.965067	TBC1D9B	23061
ENSG00000113269.14	80.5907	-1.13657	0.540873	-2.10137	0.0356086	0.272597	RNF130	55819
ENSG00000242979.1	0	NA	NA	NA	NA	NA	RPS15AP18	100271360
ENSG00000249876.1	0	NA	NA	NA	NA	NA	NA	NULL
ENSG00000249412.1	0	NA	NA	NA	NA	NA	NA	NULL
ENSG00000285865.1	0	NA	NA	NA	NA	NA	NA	NULL
ENSG00000198995.3	0	NA	NA	NA	NA	NA	MIR340	442908
ENSG00000278965.1	0	NA	NA	NA	NA	NA	NA	NULL
ENSG00000253480.1	0	NA	NA	NA	NA	NA	NA	NULL
ENSG00000146090.16	0.838676	-1.01912	3.47243	-0.293488	0.769149	NA	RASGEF1C	255426
ENSG00000229721.3	0.670941	-1.00465	3.47787	-0.28887	0.772681	NA	RPS8P7	646093
ENSG00000050748.18	1438.24	0.207858	0.206566	1.00625	0.314294	0.716456	MAPK9	5601
ENSG00000253908.1	0.716787	1.23212	3.4654	0.35555	0.722177	NA	NA	NULL
ENSG00000248367.2	37.9969	0.623736	0.51918	1.20139	0.229601	0.643823	LOC124901151	124901151
ENSG00000131459.13	21.9306	0.691145	1.23751	0.558496	0.576505	0.868315	GFPT2	9945
ENSG00000250509.2	0	NA	NA	NA	NA	NA	NA	NULL
ENSG00000200555.1	0	NA	NA	NA	NA	NA	RNU6-525P	106479799
ENSG00000289839.1	0.79786	-0.556245	3.46835	-0.160378	0.872584	NA	NA	NULL
ENSG00000113300.13	1835.41	0.104783	0.140147	0.747661	0.454665	0.801175	CNOT6	57472
ENSG00000250749.1	0.873988	-2.12889	3.47118	-0.613304	0.539676	NA	NA	NULL
ENSG00000161055.4	0.507679	1.08605	3.49071	0.311126	0.755705	NA	SCGB3A1	92304
ENSG00000037280.16	87.823	-1.29127	0.415459	-3.10806	0.00188319	0.0422025	FLT4	2324
ENSG00000251352.1	0	NA	NA	NA	NA	NA	LOC100420514	100420514
ENSG00000248717.2	0	NA	NA	NA	NA	NA	NA	NULL
ENSG00000236791.2	0	NA	NA	NA	NA	NA	OR2AI1P	134082
ENSG00000199892.2	0	NA	NA	NA	NA	NA	RNU1-17P	100873814
ENSG00000174339.3	0	NA	NA	NA	NA	NA	OR2Y1	134083
ENSG00000131446.17	7424.17	-0.347862	0.121927	-2.85303	0.00433052	0.0751258	MGAT1	4245
ENSG00000280161.1	7.00066	-0.199267	1.13456	-0.175634	0.860582	NA	NA	NULL
ENSG00000278970.4	126.598	0.39663	0.328501	1.20739	0.227281	0.642629	ZFP62	643836
ENSG00000245060.8	183.214	0.359277	0.274533	1.30868	0.190642	0.601385	LINC00847	729678
ENSG00000286128.1	0	NA	NA	NA	NA	NA	NA	NULL
ENSG00000196670.14	464.182	0.110569	0.208215	0.531034	0.595395	0.873722	ZFP62	643836
ENSG00000113303.12	1.50048	1.21789	3.45055	0.352956	0.724121	NA	BTNL8	79908
ENSG00000222852.1	0	NA	NA	NA	NA	NA	NA	NULL
ENSG00000243664.1	0	NA	NA	NA	NA	NA	NA	NULL
ENSG00000249287.1	0	NA	NA	NA	NA	NA	NA	NULL
ENSG00000248761.1	0	NA	NA	NA	NA	NA	NA	NULL
ENSG00000231228.4	0	NA	NA	NA	NA	NA	NA	NULL
ENSG00000168903.9	0.107584	0.622901	3.52731	0.176594	0.859828	NA	BTNL3	10917
ENSG00000206686.1	0	NA	NA	NA	NA	NA	RNU6-1036P	106480021
ENSG00000165810.17	2.93061	0.73867	2.14465	0.344424	0.730528	NA	BTNL9	153579
ENSG00000277912.1	0	NA	NA	NA	NA	NA	MIR8089	102465882
ENSG00000241870.1	0	NA	NA	NA	NA	NA	RPL13P10	100133108
ENSG00000214295.4	0	NA	NA	NA	NA	NA	FOXO1B	2311
ENSG00000248560.1	0	NA	NA	NA	NA	NA	LOC729707	729707
ENSG00000185372.4	0	NA	NA	NA	NA	NA	OR2V1	26693
ENSG00000182613.3	0	NA	NA	NA	NA	NA	OR2V2	285659
ENSG00000248473.2	4.43384	0.540198	1.47397	0.366492	0.713998	NA	LINC01962	102577426
ENSG00000250222.4	5.95763	1.22547	1.29822	0.943962	0.345189	NA	NA	NULL
ENSG00000146054.18	48.9773	-0.0143058	0.752045	-0.0190225	0.984823	0.994783	TRIM7	81786
ENSG00000250900.6	0.63584	1.50705	3.46194	0.43532	0.66333	NA	NA	NULL
ENSG00000248514.1	1.08517	0.215538	2.82395	0.0763252	0.93916	NA	NA	NULL
ENSG00000286644.1	2.79074	-0.17737	1.61088	-0.110108	0.912324	NA	NA	NULL
ENSG00000146063.20	1769.05	0.190927	0.145261	1.31437	0.188721	0.598709	TRIM41	90933
ENSG00000264732.1	0	NA	NA	NA	NA	NA	MIR4638	100616342
ENSG00000247049.2	0	NA	NA	NA	NA	NA	NA	NULL
ENSG00000204628.12	26932.8	0.213554	0.137241	1.55605	0.119696	0.499158	RACK1	10399
ENSG00000272296.1	0	NA	NA	NA	NA	NA	SNORD96A	619571
ENSG00000264549.1	0	NA	NA	NA	NA	NA	SNORD95	619570
ENSG00000233937.9	84.2171	-0.107928	0.354025	-0.304861	0.760472	0.937105	CTC-338M12.4	101928649
ENSG00000183718.6	677.535	-0.186648	0.200579	-0.930548	0.352088	0.742207	TRIM52	84851
ENSG00000248275.3	119.694	0.0815813	0.297222	0.274479	0.783717	0.942865	TRIM52-AS1	100507602
ENSG00000286310.1	0.27979	0.879618	3.50652	0.250852	0.801928	NA	NA	NULL
ENSG00000248103.1	0.139895	0.638755	3.5295	0.180976	0.856386	NA	NA	NULL
ENSG00000274525.1	1.05148	2.02383	3.36773	0.600949	0.547874	NA	NA	NULL
ENSG00000222533.1	0.360287	-0.193399	3.49801	-0.0552882	0.955909	NA	RNU6-705P	106481403
ENSG00000238035.8	6.85895	0.47592	1.02047	0.466372	0.640949	NA	NA	NULL
ENSG00000274553.1	0	NA	NA	NA	NA	NA	NA	NULL
ENSG00000291218.1	0	NA	NA	NA	NA	NA	NA	NULL
ENSG00000250765.1	0	NA	NA	NA	NA	NA	NA	NULL
ENSG00000230178.1	0	NA	NA	NA	NA	NA	OR4F3	26683
ENSG00000251035.1	0	NA	NA	NA	NA	NA	NA	NULL
ENSG00000213285.4	0	NA	NA	NA	NA	NA	RPL23AP45	729764
ENSG00000271530.1	0	NA	NA	NA	NA	NA	NA	NULL
ENSG00000220212.1	0	NA	NA	NA	NA	NA	OR4F1P	26685
ENSG00000217929.4	0.708766	-0.20508	3.47679	-0.0589855	0.952964	NA	NA	NULL
ENSG00000218577.1	0	NA	NA	NA	NA	NA	ANKRD18FP	127379688
ENSG00000263667.4	0.25384	0.917859	3.5128	0.26129	0.793869	NA	LINC03066	285766
ENSG00000285578.1	0.266815	1.23447	3.51126	0.351576	0.725156	NA	NA	NULL
ENSG00000205653.2	0.570818	-1.10803	3.4611	-0.320137	0.748864	NA	NA	NULL
ENSG00000287265.1	55.8675	0.951702	0.470677	2.02198	0.043178	0.304001	NA	NULL
ENSG00000112679.15	1030.62	0.169413	0.195352	0.867218	0.385823	0.765544	DUSP22	56940
ENSG00000137265.16	2229.93	0.927819	0.311947	2.97428	0.00293676	0.0586031	IRF4	3662
ENSG00000286364.1	0.573966	-1.76526	3.46124	-0.510009	0.610045	NA	NA	NULL
ENSG00000112685.14	2035.53	-0.116779	0.133784	-0.87289	0.382723	0.764692	EXOC2	55770
ENSG00000230433.1	0.101524	-0.712014	3.52609	-0.201928	0.839973	NA	NA	NULL
ENSG00000188996.5	10.322	-0.602843	1.02447	-0.588446	0.556233	NA	HUS1B	135458
ENSG00000219712.1	1.09138	-2.15499	3.46339	-0.62222	0.533798	NA	MARK2P18	100421511
ENSG00000271727.2	2.74837	-0.785429	1.62374	-0.483716	0.628587	NA	NA	NULL
ENSG00000272463.2	48.6563	0.976778	0.610142	1.6009	0.109398	0.479945	NA	NULL
ENSG00000287293.1	0.419685	0.924053	3.48944	0.264814	0.791153	NA	NA	NULL
ENSG00000271911.1	0	NA	NA	NA	NA	NA	NA	NULL
ENSG00000272485.1	0.679123	-0.05098	3.46783	-0.0147008	0.988271	NA	NA	NULL
ENSG00000276687.1	0	NA	NA	NA	NA	NA	NA	NULL
ENSG00000286785.1	0	NA	NA	NA	NA	NA	LINC01622	285768
ENSG00000270937.1	0	NA	NA	NA	NA	NA	NA	NULL
ENSG00000176515.1	0	NA	NA	NA	NA	NA	NA	NULL
ENSG00000286324.2	0	NA	NA	NA	NA	NA	NA	NULL
ENSG00000289842.1	0	NA	NA	NA	NA	NA	NA	NULL
ENSG00000164379.7	12.9762	-0.885317	1.05299	-0.840765	0.400479	NA	FOXQ1	94234
ENSG00000281809.1	0	NA	NA	NA	NA	NA	NA	NULL
ENSG00000261730.1	0	NA	NA	NA	NA	NA	NA	NULL
ENSG00000137273.6	0.670941	-1.00465	3.47787	-0.28887	0.772681	NA	FOXF2	2295
ENSG00000275859.1	0	NA	NA	NA	NA	NA	MIR6720	102466720
ENSG00000243439.3	0	NA	NA	NA	NA	NA	RN7SL352P	106479352
ENSG00000218027.2	0.107584	0.622901	3.52731	0.176594	0.859828	NA	NA	NULL
ENSG00000272279.1	3.17858	-1.98036	1.71289	-1.15615	0.247619	NA	NA	NULL
ENSG00000280916.4	0	NA	NA	NA	NA	NA	NA	NULL
ENSG00000054598.9	7.39819	1.15393	1.40717	0.820034	0.412197	NA	FOXC1	2296
ENSG00000112699.11	509.945	0.209547	0.204182	1.02628	0.304761	0.709853	GMDS	2762
ENSG00000285603.1	0	NA	NA	NA	NA	NA	NA	NULL
ENSG00000250903.11	106.645	-0.269126	0.354325	-0.759547	0.447526	0.797797	GMDS-DT	100508120
ENSG00000236086.4	0.806646	-0.224957	3.46025	-0.0650117	0.948165	NA	NA	NULL
ENSG00000286512.1	5.04323	0.425572	1.14617	0.371298	0.710416	NA	NA	NULL
ENSG00000272465.1	0.472927	0.88252	3.47623	0.253872	0.799594	NA	NA	NULL
ENSG00000287903.1	0	NA	NA	NA	NA	NA	NA	NULL
ENSG00000280423.1	0	NA	NA	NA	NA	NA	NA	NULL
ENSG00000228718.2	0	NA	NA	NA	NA	NA	NA	NULL
ENSG00000164385.11	0.107584	0.622901	3.52731	0.176594	0.859828	NA	LINC01600	154386
ENSG00000145949.12	24.2034	-0.284913	0.652464	-0.436672	0.66235	0.902789	MYLK4	340156
ENSG00000124535.16	1847.39	0.208711	0.178079	1.17201	0.241192	0.651612	WRNIP1	56897
ENSG00000021355.13	1955.86	0.394382	0.171797	2.29563	0.021697	0.205945	SERPINB1	1992
ENSG00000230438.9	193.673	-0.236559	0.309022	-0.765507	0.44397	0.796323	NA	NULL
ENSG00000266750.1	2.11024	0.801755	1.80824	0.443389	0.657485	NA	MIR4645	100616285
ENSG00000170542.6	699.459	0.220524	0.224062	0.984208	0.325013	0.724963	SERPINB9	5272
ENSG00000232999.1	0	NA	NA	NA	NA	NA	NA	NULL
ENSG00000228365.1	0	NA	NA	NA	NA	NA	NA	NULL
ENSG00000124570.21	593.829	1.43258	0.299296	4.7865	1.69716e-06	0.000174734	SERPINB6	5269
ENSG00000244041.7	43.1805	0.309638	0.474352	0.652759	0.513911	0.834379	LINC01011	401232
ENSG00000124588.22	763.309	-0.113615	0.182693	-0.621888	0.534015	0.844178	NQO2	4835
ENSG00000224846.3	0.101524	-0.712014	3.52609	-0.201928	0.839973	NA	NA	NULL
ENSG00000271361.1	45.7679	0.405665	0.466351	0.869871	0.384371	0.764804	NA	NULL
ENSG00000288612.1	29.7724	-0.232991	0.554746	-0.419997	0.674488	0.907493	NA	NULL
ENSG00000274855.1	0	NA	NA	NA	NA	NA	NA	NULL
ENSG00000232654.1	0.448786	0.367587	3.47305	0.10584	0.915709	NA	NA	NULL
ENSG00000217707.2	0	NA	NA	NA	NA	NA	SERPINB8P1	11029
ENSG00000229282.2	0.203048	-1.02389	3.51326	-0.291436	0.770718	NA	NA	NULL
ENSG00000137275.16	2030.89	-0.152923	0.150841	-1.0138	0.310678	0.713945	RIPK1	8737
ENSG00000272277.1	8.41284	1.13103	1.02826	1.09994	0.271359	NA	NA	NULL
ENSG00000222248.1	0	NA	NA	NA	NA	NA	RNA5SP201	100873462
ENSG00000137274.13	119.582	0.184625	0.309505	0.596516	0.550831	0.85397	BPHL	670
ENSG00000228170.1	0	NA	NA	NA	NA	NA	NA	NULL
ENSG00000137267.7	90.9072	-0.061427	0.515931	-0.119061	0.905227	0.979026	TUBB2A	7280
ENSG00000216819.1	0	NA	NA	NA	NA	NA	TUBB2BP1	100132153
ENSG00000230269.7	0	NA	NA	NA	NA	NA	LINC02525	100507194
ENSG00000137285.11	35.8942	1.19673	0.69744	1.71589	0.0861815	0.426996	TUBB2B	347733
ENSG00000288840.1	0.12692	0.608623	3.5252	0.172649	0.862927	NA	NA	NULL
ENSG00000180822.12	369.115	0.270267	0.193976	1.3933	0.163529	0.566272	PSMG4	389362
ENSG00000137266.15	60.4199	-0.505879	0.541585	-0.934072	0.350267	0.741096	SLC22A23	63027
ENSG00000272320.1	1.93489	-1.33824	3.30269	-0.405198	0.685332	NA	NA	NULL
ENSG00000228793.3	0	NA	NA	NA	NA	NA	LOC100507336	100507336
ENSG00000270477.1	0	NA	NA	NA	NA	NA	NA	NULL
ENSG00000168994.14	63.3292	-0.86759	0.595125	-1.45783	0.144888	0.541001	PXDC1	221749
ENSG00000270504.1	15.5171	-1.32615	1.32172	-1.00336	0.315689	NA	NA	NULL
ENSG00000219992.2	0.538518	-1.9136	3.48821	-0.54859	0.583287	NA	NA	NULL
ENSG00000238158.6	0	NA	NA	NA	NA	NA	NA	NULL
ENSG00000233068.3	0	NA	NA	NA	NA	NA	NA	NULL
ENSG00000145945.7	454.522	-0.112104	0.21895	-0.512007	0.608646	0.879825	FAM50B	26240
ENSG00000260604.3	1.04235	0.636632	3.4181	0.186253	0.852246	NA	NA	NULL
ENSG00000218472.2	0.139895	0.638755	3.5295	0.180976	0.856386	NA	RPS25P7	100271103
ENSG00000217135.2	0	NA	NA	NA	NA	NA	NA	NULL
ENSG00000217566.2	0	NA	NA	NA	NA	NA	NA	NULL
ENSG00000216657.1	2.46766	-0.982486	1.75095	-0.561117	0.574718	NA	NA	NULL
ENSG00000279926.1	3.56464	-0.510101	1.36446	-0.373848	0.708517	NA	NA	NULL
ENSG00000288904.2	8.51054	0.0340635	0.983865	0.0346221	0.972381	NA	NA	NULL
ENSG00000272248.1	1.39285	0.0218521	3.17432	0.00688404	0.994507	NA	NA	NULL
ENSG00000230648.1	1.07105	-0.14449	3.40872	-0.0423882	0.966189	NA	NA	NULL
ENSG00000112739.17	2826.19	-0.00306308	0.14798	-0.0206992	0.983486	0.994783	PRPF4B	8899
ENSG00000145975.15	2.43719	1.56498	2.13265	0.733817	0.46306	NA	FAM217A	222826
ENSG00000185689.17	3.58549	-0.134634	1.55116	-0.0867954	0.930834	NA	TEX56P	404220
ENSG00000198721.13	518.699	-0.0181167	0.192916	-0.0939097	0.925181	0.983685	ECI2	10455
ENSG00000254821.1	0	NA	NA	NA	NA	NA	NA	NULL
ENSG00000234817.2	1.52582	0.879242	2.00847	0.437766	0.661556	NA	ECI2-DT	100507506
ENSG00000237716.2	0	NA	NA	NA	NA	NA	NA	NULL
ENSG00000216307.2	0.203048	-1.02389	3.51326	-0.291436	0.770718	NA	NA	NULL
ENSG00000285424.1	0	NA	NA	NA	NA	NA	NA	NULL
ENSG00000231811.4	0	NA	NA	NA	NA	NA	LOC101927888	101927888
ENSG00000287761.1	0	NA	NA	NA	NA	NA	NA	NULL
ENSG00000201185.1	0	NA	NA	NA	NA	NA	RNA5SP202	100873463
ENSG00000285694.1	0	NA	NA	NA	NA	NA	NA	NULL
ENSG00000260239.2	0	NA	NA	NA	NA	NA	NA	NULL
ENSG00000270695.1	0	NA	NA	NA	NA	NA	NA	NULL
ENSG00000260673.1	0	NA	NA	NA	NA	NA	NA	NULL
ENSG00000205444.4	0	NA	NA	NA	NA	NA	KU-MEL-3	497048
ENSG00000217385.1	1.44703	0.204034	3.12277	0.0653374	0.947905	NA	PSMC1P11	442153
ENSG00000153046.18	518.808	0.0727984	0.190609	0.381926	0.702516	0.919014	CDYL	9425
ENSG00000284823.1	0	NA	NA	NA	NA	NA	NA	NULL
ENSG00000236336.1	0	NA	NA	NA	NA	NA	CDYL-AS1	101927913
ENSG00000217030.1	0	NA	NA	NA	NA	NA	RPS18P8	643627
ENSG00000124787.14	56.4469	0.176853	0.394595	0.448189	0.654017	0.899368	RPP40	10799
ENSG00000272142.4	7.8522	1.52535	1.15928	1.31577	0.188252	NA	LYRM4-AS1	100129461
ENSG00000271978.2	3.59094	0.424299	1.82126	0.23297	0.815785	NA	NA	NULL
ENSG00000220685.3	1.12958	0.409355	2.73989	0.149405	0.881234	NA	LOC442155	442155
ENSG00000288548.1	0.529803	-1.10592	3.46082	-0.319556	0.749305	NA	NA	NULL
ENSG00000219607.4	0.95443	-0.173812	3.45955	-0.0502411	0.95993	NA	PPP1R3G	648791
ENSG00000214113.11	581.276	0.172214	0.256269	0.672006	0.50158	0.828849	LYRM4	57128
ENSG00000265083.1	0	NA	NA	NA	NA	NA	MIR3691	100500900
ENSG00000145982.13	808.28	-0.0295411	0.191278	-0.154441	0.877262	0.971106	FARS2	10667
ENSG00000220446.2	0	NA	NA	NA	NA	NA	NA	NULL
ENSG00000269985.2	2.27297	-0.417042	2.2091	-0.188784	0.850262	NA	FARS2-AS1	101927972
ENSG00000218574.1	0.520654	1.68864	3.49372	0.483336	0.628857	NA	NA	NULL
ENSG00000270174.1	4.34515	-1.8456	2.65378	-0.695462	0.486766	NA	LOC101927950	101927950
ENSG00000217239.3	0	NA	NA	NA	NA	NA	RPL34P16	100133294
ENSG00000216360.1	1.87177	-0.662021	2.41331	-0.27432	0.783839	NA	NA	NULL
ENSG00000233064.2	0.445722	0.352284	3.47313	0.101431	0.919208	NA	NA	NULL
ENSG00000239472.3	0.101524	-0.712014	3.52609	-0.201928	0.839973	NA	RN7SL221P	106480982
ENSG00000215057.4	0.484427	-0.750224	3.47676	-0.215782	0.829157	NA	NA	NULL
ENSG00000124785.9	414.196	0.134536	0.470628	0.285866	0.774981	0.940536	NRN1	51299
ENSG00000124491.16	5.51738	-1.24662	1.65527	-0.753119	0.451378	NA	F13A1	2162
ENSG00000263572.2	0	NA	NA	NA	NA	NA	MIR7853	102466866
ENSG00000283616.1	0	NA	NA	NA	NA	NA	MIR5683	100847034
ENSG00000216863.11	5.73603	0.746841	1.61768	0.461675	0.644315	NA	LY86-AS1	285780
ENSG00000241216.1	0	NA	NA	NA	NA	NA	SNAPC5P1	100750245
ENSG00000285717.1	0	NA	NA	NA	NA	NA	NA	NULL
ENSG00000218868.1	0	NA	NA	NA	NA	NA	NA	NULL
ENSG00000112799.9	1.52354	1.10148	3.39057	0.324865	0.745283	NA	LY86	9450
ENSG00000261211.2	1.21837	-0.590155	2.70609	-0.218084	0.827364	NA	NA	NULL
ENSG00000279368.1	0	NA	NA	NA	NA	NA	NA	NULL
ENSG00000226281.6	0.334925	-0.715703	3.48974	-0.205088	0.837504	NA	NA	NULL
ENSG00000287497.3	0	NA	NA	NA	NA	NA	NA	NULL
ENSG00000288046.1	1.67735	-1.05035	3.46098	-0.303482	0.761522	NA	NA	NULL
ENSG00000224532.2	0	NA	NA	NA	NA	NA	NA	NULL
ENSG00000219986.2	0.243999	-1.33235	3.51152	-0.379422	0.704374	NA	NA	NULL
ENSG00000288860.1	0	NA	NA	NA	NA	NA	NA	NULL
ENSG00000223342.2	0	NA	NA	NA	NA	NA	NA	NULL
ENSG00000240936.3	0	NA	NA	NA	NA	NA	RN7SL554P	106479423
ENSG00000203498.3	0	NA	NA	NA	NA	NA	NA	NULL
ENSG00000124782.21	920.024	-0.229389	0.206293	-1.11196	0.266156	0.677375	RREB1	6239
ENSG00000225092.2	0.354795	-0.712789	3.5125	-0.202929	0.83919	NA	NA	NULL
ENSG00000201483.1	0	NA	NA	NA	NA	NA	NA	NULL
ENSG00000287002.1	0.549049	-0.817483	3.4729	-0.235389	0.813907	NA	NA	NULL
ENSG00000285771.1	0	NA	NA	NA	NA	NA	NA	NULL
ENSG00000124783.14	4410.4	-0.0518211	0.134162	-0.386257	0.699306	0.917407	SSR1	6745
ENSG00000238221.1	0.457273	1.04391	3.49063	0.299061	0.764894	NA	NA	NULL
ENSG00000164304.16	2.17771	0.360261	1.97834	0.182103	0.855502	NA	CAGE1	285782
ENSG00000219375.1	0	NA	NA	NA	NA	NA	NA	NULL
ENSG00000220472.1	16.8428	0.437416	0.783384	0.558367	0.576594	NA	RPS3P4	100270862
ENSG00000230570.1	0	NA	NA	NA	NA	NA	NA	NULL
ENSG00000124784.9	949.112	0.184431	0.196304	0.939515	0.347466	0.739706	RIOK1	83732
ENSG00000233503.1	1.64533	1.17128	2.24519	0.521685	0.60189	NA	HNRNPLP1	442157
ENSG00000219993.1	0.101524	-0.712014	3.52609	-0.201928	0.839973	NA	NA	NULL
ENSG00000234115.2	0	NA	NA	NA	NA	NA	NA	NULL
ENSG00000261189.3	1.2899	-0.187698	3.4544	-0.0543359	0.956668	NA	DSP-AS1	101928076
ENSG00000096696.15	639.84	-1.06738	1.042	-1.02436	0.305667	0.710515	DSP	1832
ENSG00000168566.13	518.24	0.287804	0.194605	1.47892	0.139163	0.532085	SNRNP48	154007
ENSG00000236512.1	0.117647	-0.729489	3.52858	-0.206737	0.836215	NA	RPL29P1	134756
ENSG00000153162.9	0.981531	1.19124	3.44313	0.345977	0.72936	NA	BMP6	654
ENSG00000239264.9	72.2355	0.404014	0.386854	1.04436	0.29632	0.701726	TXNDC5	81567
ENSG00000259040.5	0	NA	NA	NA	NA	NA	BLOC1S5-TXNDC5	100526836
ENSG00000217746.1	0	NA	NA	NA	NA	NA	NA	NULL
ENSG00000219294.6	0.241419	-0.0695966	3.52702	-0.0197324	0.984257	NA	NA	NULL
ENSG00000188428.20	406.789	0.22214	0.205904	1.07885	0.280654	0.689764	BLOC1S5	63915
ENSG00000265818.1	0	NA	NA	NA	NA	NA	NA	NULL
ENSG00000124802.12	165.721	0.661983	0.365019	1.81356	0.0697457	0.388794	EEF1E1	9521
ENSG00000232234.4	0	NA	NA	NA	NA	NA	NA	NULL
ENSG00000285216.1	0	NA	NA	NA	NA	NA	NA	NULL
ENSG00000234763.3	0	NA	NA	NA	NA	NA	NA	NULL
ENSG00000124786.12	436.182	-0.0359448	0.223702	-0.160682	0.872344	0.970093	SLC35B3	51000
ENSG00000285219.4	3.04658	0.0440544	1.60188	0.0275017	0.97806	NA	LOC100506207	100506207
ENSG00000276019.1	0	NA	NA	NA	NA	NA	NA	NULL
ENSG00000225775.1	0	NA	NA	NA	NA	NA	NA	NULL
ENSG00000181355.21	0	NA	NA	NA	NA	NA	NA	NULL
ENSG00000216368.2	0.209108	-0.0390206	3.53098	-0.0110509	0.991183	NA	RPL7AP36	728179
ENSG00000229765.2	0.257542	-0.0817582	3.52805	-0.0231738	0.981512	NA	RPL21P62	442160
ENSG00000221583.1	0	NA	NA	NA	NA	NA	RNU6ATAC21P	106479552
ENSG00000216781.2	0.126352	-0.714227	3.52641	-0.202536	0.839497	NA	NA	NULL
ENSG00000137203.15	101.241	-0.486825	0.609373	-0.798895	0.424351	0.789105	TFAP2A	7020
ENSG00000285278.1	4.16397	1.66034	1.82874	0.907915	0.363923	NA	TFAP2A-AS2	109729173
ENSG00000229950.1	29.8951	1.90413	0.87595	2.17378	0.0297213	0.24716	NA	NULL
ENSG00000228478.1	0	NA	NA	NA	NA	NA	NA	NULL
ENSG00000285759.1	0	NA	NA	NA	NA	NA	NA	NULL
ENSG00000183674.12	0	NA	NA	NA	NA	NA	NA	NULL
ENSG00000229401.1	0	NA	NA	NA	NA	NA	MIR5689HG	106660610
ENSG00000263705.1	0	NA	NA	NA	NA	NA	MIR5689	100846998
ENSG00000238076.1	0.107584	0.622901	3.52731	0.176594	0.859828	NA	NA	NULL
ENSG00000231056.1	0	NA	NA	NA	NA	NA	NA	NULL
ENSG00000111846.20	63.1033	0.718833	0.41118	1.74822	0.0804259	0.415316	GCNT2	2651
ENSG00000237685.1	0	NA	NA	NA	NA	NA	NA	NULL
ENSG00000216359.1	0	NA	NA	NA	NA	NA	LOC100422564	100422564
ENSG00000217181.1	0.632895	-0.0427257	3.44913	-0.0123874	0.990117	NA	RPL21P63	100271176
ENSG00000205318.5	0.247479	1.24436	3.51315	0.354202	0.723188	NA	GCNT2P1	644378
ENSG00000285763.1	5.55636	0.565903	1.26668	0.446762	0.655047	NA	NA	NULL
ENSG00000137434.12	6.93436	0.575794	1.02582	0.561304	0.574591	NA	C6orf52	347744
ENSG00000201048.1	0	NA	NA	NA	NA	NA	NA	NULL
ENSG00000111845.5	424.572	0.230207	0.250517	0.918927	0.358134	0.746411	PAK1IP1	55003
ENSG00000111843.14	1129.32	0.296565	0.196453	1.5096	0.131146	0.518769	TMEM14C	51522
ENSG00000272097.2	25.1157	0.0641269	0.587459	0.10916	0.913076	0.980307	TMEM14B-DT	118597831
ENSG00000137210.14	942.847	0.09136	0.23252	0.392912	0.694384	0.915712	TMEM14B	81853
ENSG00000272162.1	0	NA	NA	NA	NA	NA	NA	NULL
ENSG00000222383.1	3.37279	-1.38602	1.46714	-0.944713	0.344806	NA	RNA5SP203	100873464
ENSG00000111837.12	27.9735	-0.405955	0.722207	-0.562103	0.574046	0.866645	MAK	4117
ENSG00000124827.7	0	NA	NA	NA	NA	NA	GCM2	9247
ENSG00000235051.3	0.62419	-1.03525	3.46035	-0.299177	0.764805	NA	NA	NULL
ENSG00000153157.13	0.983694	-0.387939	3.43464	-0.112949	0.910071	NA	SYCP2L	221711
ENSG00000197977.4	0.225231	-0.0505473	3.49433	-0.0144655	0.988459	NA	ELOVL2	54898
ENSG00000274541.1	0	NA	NA	NA	NA	NA	NA	NULL
ENSG00000230314.7	0	NA	NA	NA	NA	NA	ELOVL2-AS1	100506409
ENSG00000224531.6	395.61	0.203296	0.211852	0.959615	0.337249	0.733279	SMIM13	221710
ENSG00000244476.3	1.67025	0.285478	1.91148	0.149349	0.881278	NA	ERVFRD-1	405754
ENSG00000271245.1	0	NA	NA	NA	NA	NA	NA	NULL
ENSG00000247925.2	5.56707	-0.62184	1.15514	-0.538326	0.590352	NA	NA	NULL
ENSG00000111859.17	3526.67	-0.114388	0.145668	-0.785264	0.432299	0.792121	NEDD9	4739
ENSG00000287920.1	19.7699	-0.719326	0.783137	-0.918518	0.358348	NA	NA	NULL
ENSG00000290062.1	44.5298	-0.0305749	0.486863	-0.0627998	0.949926	0.989048	NA	NULL
ENSG00000242753.2	0.101524	-0.712014	3.52609	-0.201928	0.839973	NA	NA	NULL
ENSG00000233656.2	0	NA	NA	NA	NA	NA	NA	NULL
ENSG00000202313.1	0	NA	NA	NA	NA	NA	RNU1-64P	106480168
ENSG00000218020.3	0	NA	NA	NA	NA	NA	THAP12P5	100129074
ENSG00000205269.6	119.027	1.92025	0.409491	4.68935	2.74074e-06	0.000257883	TMEM170B	100113407
ENSG00000271897.1	0	NA	NA	NA	NA	NA	NA	NULL
ENSG00000277473.1	0	NA	NA	NA	NA	NA	NA	NULL
ENSG00000207419.1	0	NA	NA	NA	NA	NA	LOC124900221	124900221
ENSG00000111863.13	19.949	-1.69809	0.976779	-1.73846	0.0821301	NA	ADTRP	84830
ENSG00000287593.1	3.23192	-3.13837	1.80612	-1.73763	0.0822757	NA	NA	NULL
ENSG00000234427.1	0	NA	NA	NA	NA	NA	NA	NULL
ENSG00000215124.2	0.33547	-0.941217	3.50279	-0.268705	0.788157	NA	NA	NULL
ENSG00000225102.2	0	NA	NA	NA	NA	NA	LOC101928253	101928253
ENSG00000229896.2	0.242674	1.23645	3.51156	0.352108	0.724757	NA	NA	NULL
ENSG00000095951.17	677.331	0.51543	0.240783	2.14064	0.0323033	0.259278	HIVEP1	3096
ENSG00000078401.7	3.06576	-0.368764	2.50686	-0.147102	0.883051	NA	EDN1	1906
ENSG00000218893.1	0	NA	NA	NA	NA	NA	SUMO2P12	106480262
ENSG00000223321.1	0	NA	NA	NA	NA	NA	RN7SKP293	106480923
ENSG00000212802.4	47.732	0.436947	0.449902	0.971205	0.331446	0.728944	RPL15P3	653232
ENSG00000234015.1	0	NA	NA	NA	NA	NA	LINC02530	101928309
ENSG00000112137.19	122.702	-0.463983	0.353184	-1.31371	0.188943	0.598861	PHACTR1	221692
ENSG00000206702.1	0.219171	-1.33081	3.51123	-0.379015	0.704677	NA	NA	NULL
ENSG00000215022.8	16.8022	-1.52378	0.890253	-1.71163	0.0869649	NA	LOC100130357	100130357
ENSG00000145979.18	317.118	0.148915	0.233261	0.638406	0.523209	0.839333	TBC1D7	51256
ENSG00000272379.1	0.453117	-1.65468	3.5007	-0.472671	0.636448	NA	NA	NULL
ENSG00000289257.2	1.14492	-0.777448	3.45226	-0.2252	0.821824	NA	LOC124901261	124901261
ENSG00000145990.11	183.316	1.39337	0.371521	3.75046	0.000176514	0.00750871	GFOD1	54438
ENSG00000237786.1	0	NA	NA	NA	NA	NA	NA	NULL
ENSG00000218265.1	0.749137	0.685941	3.42739	0.200135	0.841375	NA	RPS4XP7	442162
ENSG00000202351.1	0	NA	NA	NA	NA	NA	RN7SKP204	106480896
ENSG00000124523.17	332.041	-0.140658	0.24233	-0.580441	0.561617	0.860226	SIRT5	23408
ENSG00000261071.2	0	NA	NA	NA	NA	NA	NA	NULL
ENSG00000225921.7	1313.98	0.121565	0.195913	0.620504	0.534926	0.844619	NOL7	51406
ENSG00000010017.13	2015.5	0.222769	0.134437	1.65705	0.097509	0.454381	RANBP9	10048
ENSG00000286316.1	1.67735	-1.05035	3.46098	-0.303482	0.761522	NA	NA	NULL
ENSG00000050393.12	675.722	0.360455	0.195982	1.83923	0.0658814	0.376185	MCUR1	63933
ENSG00000272209.1	0.203048	-1.02389	3.51326	-0.291436	0.770718	NA	NA	NULL
ENSG00000180537.13	0	NA	NA	NA	NA	NA	RNF182	221687
ENSG00000220868.2	0	NA	NA	NA	NA	NA	MRPL35P1	359742
ENSG00000233981.1	0	NA	NA	NA	NA	NA	NA	NULL
ENSG00000112149.10	385.755	0.665989	0.245186	2.71626	0.00660246	0.0985376	CD83	9308
ENSG00000285639.1	0	NA	NA	NA	NA	NA	NA	NULL
ENSG00000238987.1	0	NA	NA	NA	NA	NA	RNU7-133P	106479075
ENSG00000286281.1	1.53207	1.98557	2.87479	0.690686	0.489763	NA	NA	NULL
ENSG00000230631.1	0	NA	NA	NA	NA	NA	NA	NULL
ENSG00000226673.2	0	NA	NA	NA	NA	NA	LINC01108	102216342
ENSG00000237346.2	0.371403	1.55321	3.50112	0.443631	0.657309	NA	NA	NULL
ENSG00000234540.1	0	NA	NA	NA	NA	NA	NA	NULL
ENSG00000286277.1	1.36412	2.56308	3.02267	0.847952	0.396465	NA	NA	NULL
ENSG00000229646.2	0.930921	1.73704	3.43153	0.5062	0.612716	NA	NA	NULL
ENSG00000289958.1	0.55637	1.01781	3.46671	0.293597	0.769066	NA	NA	NULL
ENSG00000206960.1	0	NA	NA	NA	NA	NA	RNU6-793P	106479917
ENSG00000234261.6	65.5809	1.07441	0.580697	1.85021	0.0642833	0.370605	NA	NULL
ENSG00000216754.2	0	NA	NA	NA	NA	NA	RPL6P17	100131229
ENSG00000242989.3	0	NA	NA	NA	NA	NA	RN7SL332P	106479345
ENSG00000271888.1	6.96816	1.60091	1.14912	1.39316	0.16357	NA	NA	NULL
ENSG00000008083.14	2093.91	0.533185	0.17191	3.10154	0.00192514	0.042922	JARID2	3720
ENSG00000235488.1	5.62729	1.60879	1.64948	0.97533	0.329397	NA	JARID2-AS1	100506681
ENSG00000201367.1	0	NA	NA	NA	NA	NA	RNU6-522P	106479797
ENSG00000201519.1	0.503205	-0.981995	3.48657	-0.281651	0.778211	NA	RNU6-645P	106479852
ENSG00000277411.1	0.838601	2.61612	3.45818	0.756501	0.449349	NA	NA	NULL
ENSG00000047579.20	534.99	0.26361	0.216315	1.21864	0.222981	0.638091	DTNBP1	84062
ENSG00000287626.1	3.60961	-2.9273	3.03954	-0.963072	0.335512	NA	NA	NULL
ENSG00000289953.1	0.537919	1.03892	3.47844	0.298673	0.765189	NA	NA	NULL
ENSG00000214027.3	0.829517	-1.0828	3.43791	-0.314959	0.752793	NA	NA	NULL
ENSG00000232947.1	0	NA	NA	NA	NA	NA	NA	NULL
ENSG00000274212.1	0	NA	NA	NA	NA	NA	NA	NULL
ENSG00000217585.1	0	NA	NA	NA	NA	NA	NA	NULL
ENSG00000007944.15	445.126	0.468402	0.201106	2.32913	0.0198519	0.194522	MYLIP	29116
ENSG00000263712.1	0.664839	1.80429	3.47401	0.519369	0.603504	NA	MIR4639	100616269
ENSG00000218073.1	2.14864	1.91724	1.82963	1.04789	0.29469	NA	NA	NULL
ENSG00000217078.1	0.476041	0.626667	3.4788	0.180139	0.857044	NA	NA	NULL
ENSG00000216364.1	0	NA	NA	NA	NA	NA	NA	NULL
ENSG00000251831.1	0	NA	NA	NA	NA	NA	RNU6-1114P	106481531
ENSG00000207193.1	0	NA	NA	NA	NA	NA	NA	NULL
ENSG00000137198.10	16.7058	0.59297	0.716623	0.82745	0.407982	NA	GMPR	2766
ENSG00000282024.1	0	NA	NA	NA	NA	NA	NA	NULL
ENSG00000124788.19	3777.96	0.00665729	0.155941	0.0426911	0.965948	0.993602	ATXN1	6310
ENSG00000288708.1	0	NA	NA	NA	NA	NA	LOC127903862	127903862
ENSG00000229931.3	114.385	0.589142	0.339447	1.73559	0.0826364	0.420823	NA	NULL
ENSG00000289863.1	0	NA	NA	NA	NA	NA	NA	NULL
ENSG00000272341.1	100.418	0.542568	0.385103	1.40889	0.158868	0.559756	NA	NULL
ENSG00000287347.1	0	NA	NA	NA	NA	NA	NA	NULL
ENSG00000286631.1	0	NA	NA	NA	NA	NA	NA	NULL
ENSG00000287359.1	0	NA	NA	NA	NA	NA	LOC101928463	101928463
ENSG00000230873.9	0	NA	NA	NA	NA	NA	STMND1	401236
ENSG00000287559.1	0	NA	NA	NA	NA	NA	NA	NULL
ENSG00000288812.1	0	NA	NA	NA	NA	NA	NA	NULL
ENSG00000112183.15	0.117647	-0.729489	3.52858	-0.206737	0.836215	NA	RBM24	221662
ENSG00000219314.1	0	NA	NA	NA	NA	NA	NA	NULL
ENSG00000112186.13	0	NA	NA	NA	NA	NA	CAP2	10486
ENSG00000184612.8	1.40454	0.255382	2.00208	0.127558	0.898499	NA	NA	NULL
ENSG00000218359.1	0	NA	NA	NA	NA	NA	SUMO2P13	106480263
ENSG00000286885.3	8.55659	-1.13014	1.36059	-0.830631	0.406182	NA	NA	NULL
ENSG00000137414.7	727.695	-0.483374	0.247657	-1.95179	0.0509635	0.333375	FAM8A1	51439
ENSG00000124789.12	3412.6	0.239711	0.20265	1.18289	0.236855	0.65001	NUP153	9972
ENSG00000206881.1	0.503205	-0.981995	3.48657	-0.281651	0.778211	NA	RNU6-190P	106481236
ENSG00000272269.2	61.3656	1.69058	0.743935	2.27249	0.023057	0.214534	NUP153-AS1	105374952
ENSG00000201415.1	0	NA	NA	NA	NA	NA	RNA5SP204	100873465
ENSG00000201442.2	0	NA	NA	NA	NA	NA	NA	NULL
ENSG00000137177.20	40.6064	-0.914	0.922809	-0.990454	0.321952	0.722196	KIF13A	63971
ENSG00000220920.1	0	NA	NA	NA	NA	NA	RPS12P12	100131761
ENSG00000187566.6	6.2407	0.399945	1.0798	0.370387	0.711094	NA	NHLRC1	378884
ENSG00000137364.5	483.149	0.445684	0.211781	2.10446	0.0353386	0.271556	TPMT	7172
ENSG00000165097.16	442.098	0.616411	0.221923	2.77758	0.00547646	0.0877873	KDM1B	221656
ENSG00000124795.17	7771.23	0.478905	0.171963	2.78493	0.00535395	0.0867234	DEK	7913
ENSG00000199715.1	0	NA	NA	NA	NA	NA	NA	NULL
ENSG00000289097.1	0.25384	0.917859	3.5128	0.26129	0.793869	NA	NA	NULL
ENSG00000278102.1	0	NA	NA	NA	NA	NA	NA	NULL
ENSG00000200681.1	0	NA	NA	NA	NA	NA	RNU6-263P	106479683
ENSG00000217414.2	0	NA	NA	NA	NA	NA	DDX18P3	442164
ENSG00000218976.2	1.4434	-1.83747	3.45486	-0.531852	0.594829	NA	NA	NULL
ENSG00000137393.10	81.6735	-0.84067	0.855288	-0.982909	0.325652	0.725345	RNF144B	255488
ENSG00000283408.2	0.107584	0.622901	3.52731	0.176594	0.859828	NA	NA	NULL
ENSG00000207775.1	0	NA	NA	NA	NA	NA	MIR548A1	693125
ENSG00000217379.2	0	NA	NA	NA	NA	NA	RPL21P61	645157
ENSG00000231662.1	0	NA	NA	NA	NA	NA	NA	NULL
ENSG00000228412.9	0.12692	0.608623	3.5252	0.172649	0.862927	NA	LNC-LBCS	100506885
ENSG00000218643.2	0	NA	NA	NA	NA	NA	RPL5P20	100131913
ENSG00000201523.1	0	NA	NA	NA	NA	NA	RNA5SP205	100873466
ENSG00000214012.4	0.33547	-0.941217	3.50279	-0.268705	0.788157	NA	KRT18P38	441133
ENSG00000217314.2	0	NA	NA	NA	NA	NA	NA	NULL
ENSG00000200957.1	0	NA	NA	NA	NA	NA	RNU6-801P	106479920
ENSG00000172201.12	14.2597	-2.23881	1.10993	-2.01706	0.0436889	NA	ID4	3400
ENSG00000287138.1	0	NA	NA	NA	NA	NA	NA	NULL
ENSG00000229700.1	0.976792	1.82096	2.9701	0.613096	0.539813	NA	NA	NULL
ENSG00000172197.11	798.316	0.151647	0.167185	0.907061	0.364374	0.750857	MBOAT1	154141
ENSG00000227803.2	0.333032	0.221591	3.47996	0.0636761	0.949228	NA	NA	NULL
ENSG00000287614.1	0.60859	0.693948	3.46495	0.200276	0.841264	NA	NA	NULL
ENSG00000286590.1	6.93214	0.0627367	0.995879	0.0629964	0.949769	NA	NA	NULL
ENSG00000287483.1	0.760323	-2.26848	3.4773	-0.652366	0.514165	NA	NA	NULL
ENSG00000289981.1	15.8762	0.1073	0.705976	0.151988	0.879197	NA	NA	NULL
ENSG00000112242.16	1660.74	-0.0695965	0.154115	-0.45159	0.651565	0.898587	E2F3	1871
ENSG00000240869.3	0.101524	-0.712014	3.52609	-0.201928	0.839973	NA	NA	NULL
ENSG00000224707.1	0.203048	-1.02389	3.51326	-0.291436	0.770718	NA	E2F3-IT1	100874268
ENSG00000222431.1	0.126352	-0.714227	3.52641	-0.202536	0.839497	NA	RNU6-141P	106480555
ENSG00000201683.1	0.107584	0.622901	3.52731	0.176594	0.859828	NA	NA	NULL
ENSG00000145996.11	537.949	0.192256	0.18443	1.04243	0.297211	0.701943	CDKAL1	54901
ENSG00000225832.1	0.436994	-1.64482	3.49852	-0.470147	0.63825	NA	NA	NULL
ENSG00000233848.1	0	NA	NA	NA	NA	NA	NA	NULL
ENSG00000252046.1	0	NA	NA	NA	NA	NA	RNU6-150P	106479632
ENSG00000287404.1	0.644916	0.905692	3.45159	0.262399	0.793014	NA	NA	NULL
ENSG00000227089.2	0	NA	NA	NA	NA	NA	NA	NULL
ENSG00000286368.1	0	NA	NA	NA	NA	NA	NA	NULL
ENSG00000280989.2	0	NA	NA	NA	NA	NA	LINC00581	100874531
ENSG00000231754.4	0	NA	NA	NA	NA	NA	NA	NULL
ENSG00000283480.1	0.503205	-0.981995	3.48657	-0.281651	0.778211	NA	NA	NULL
ENSG00000124766.7	91.4633	0.0586469	0.487427	0.120319	0.90423	0.978729	SOX4	6659
ENSG00000220771.2	0	NA	NA	NA	NA	NA	BOLA2P3	106480323
ENSG00000272168.10	0.139895	0.638755	3.5295	0.180976	0.856386	NA	NA	NULL
ENSG00000280443.1	0	NA	NA	NA	NA	NA	NA	NULL
ENSG00000222515.1	0	NA	NA	NA	NA	NA	NA	NULL
ENSG00000260455.2	0	NA	NA	NA	NA	NA	NA	NULL
ENSG00000219404.2	0	NA	NA	NA	NA	NA	NA	NULL
ENSG00000172179.13	0	NA	NA	NA	NA	NA	PRL	5617
ENSG00000112273.7	0	NA	NA	NA	NA	NA	HDGFL1	154150
ENSG00000228772.2	0	NA	NA	NA	NA	NA	NA	NULL
ENSG00000286954.1	0	NA	NA	NA	NA	NA	NA	NULL
ENSG00000233358.2	0	NA	NA	NA	NA	NA	NA	NULL
ENSG00000218476.2	0	NA	NA	NA	NA	NA	RPL6P18	100131805
ENSG00000207394.1	0	NA	NA	NA	NA	NA	RNU6-1060P	106480032
ENSG00000235743.2	0	NA	NA	NA	NA	NA	NA	NULL
ENSG00000289368.2	0.115754	0.641308	3.52984	0.181682	0.855832	NA	NA	NULL
ENSG00000219453.1	0	NA	NA	NA	NA	NA	NA	NULL
ENSG00000290589.1	0	NA	NA	NA	NA	NA	NA	NULL
ENSG00000278128.3	0	NA	NA	NA	NA	NA	LOC100129616	100129616
ENSG00000218512.2	0	NA	NA	NA	NA	NA	NA	NULL
ENSG00000220748.2	0.126352	-0.714227	3.52641	-0.202536	0.839497	NA	NA	NULL
ENSG00000219582.3	0.316692	0.0646046	3.49599	0.0184796	0.985256	NA	NA	NULL
ENSG00000152954.12	1.34188	-1.04222	3.46392	-0.30088	0.763506	NA	NRSN1	140767
ENSG00000251830.1	0	NA	NA	NA	NA	NA	LOC124900220	124900220
ENSG00000146038.12	13.397	4.48024	1.44959	3.09069	0.00199694	NA	DCDC2	51473
ENSG00000146049.2	0	NA	NA	NA	NA	NA	KAAG1	353219
ENSG00000202050.1	0	NA	NA	NA	NA	NA	RNU6-391P	106479739
ENSG00000124532.15	555.262	0.215562	0.256514	0.840349	0.400713	0.77376	MRS2	57380
ENSG00000112293.15	8.90043	1.93047	1.17456	1.64357	0.100264	NA	GPLD1	2822
ENSG00000112294.14	133.133	1.49024	0.399525	3.73003	0.000191455	0.0078846	ALDH5A1	7915
ENSG00000137261.15	3.50443	-0.495148	1.55449	-0.318526	0.750086	NA	KIAA0319	9856
ENSG00000218186.2	0	NA	NA	NA	NA	NA	KRT8P43	100289319
ENSG00000111802.14	1607.12	0.0882336	0.182597	0.483215	0.628943	0.888998	TDP2	51567
ENSG00000112304.11	463.034	0.332358	0.275585	1.20601	0.227814	0.643067	ACOT13	55856
ENSG00000272345.1	6.47293	0.77824	1.00229	0.776462	0.437476	NA	NA	NULL
ENSG00000112308.13	3901.59	0.00428457	0.14363	0.0298305	0.976202	0.994307	C6orf62	81688
ENSG00000272402.1	10.2358	-0.945231	0.990004	-0.954775	0.339691	NA	NA	NULL
ENSG00000288851.1	1464.73	0.159866	0.170008	0.940343	0.347041	0.739467	NA	NULL
ENSG00000224164.2	0.750353	1.8819	3.48518	0.539972	0.589216	NA	LINC02828	105374978
ENSG00000218806.2	0	NA	NA	NA	NA	NA	NA	NULL
ENSG00000112312.10	1135.77	0.919993	0.315735	2.91382	0.00357041	0.0661692	GMNN	51053
ENSG00000260286.4	1.21887	-1.05108	3.45429	-0.304282	0.760913	NA	ARMH2	101928603
ENSG00000282804.1	0	NA	NA	NA	NA	NA	NA	NULL
ENSG00000111913.20	4145.74	-0.819607	0.212474	-3.85745	0.000114575	0.0053373	RIPOR2	9750
ENSG00000288887.2	16.1552	-1.41999	0.748942	-1.89599	0.0579615	NA	LOC105374981	105374981
ENSG00000217083.1	0.784433	-1.8532	3.45859	-0.535825	0.59208	NA	MTCO2P33	107075197
ENSG00000214975.4	30.4206	0.364926	0.521683	0.699518	0.484229	0.818948	NA	NULL
ENSG00000286633.1	2.0173	-0.376785	3.45611	-0.10902	0.913187	NA	NA	NULL
ENSG00000220517.2	17.8005	-1.18915	0.853488	-1.39329	0.163533	NA	ASS1P1	442167
ENSG00000244618.3	1.62176	-2.30326	2.85132	-0.807787	0.419213	NA	RN7SL334P	106480502
ENSG00000229313.1	0.101524	-0.712014	3.52609	-0.201928	0.839973	NA	NA	NULL
ENSG00000223623.1	0.203048	-1.02389	3.51326	-0.291436	0.770718	NA	NA	NULL
ENSG00000168405.18	1413.66	0.421848	0.228167	1.84886	0.0644787	0.370958	CMAHP	8418
ENSG00000285801.1	1.00209	1.2947	3.37329	0.383809	0.70112	NA	NA	NULL
ENSG00000219682.4	3.70401	0.36647	1.29757	0.282428	0.777615	NA	NA	NULL
ENSG00000262400.1	0	NA	NA	NA	NA	NA	NA	NULL
ENSG00000217805.2	0	NA	NA	NA	NA	NA	NA	NULL
ENSG00000219681.2	0	NA	NA	NA	NA	NA	NA	NULL
ENSG00000271108.1	0	NA	NA	NA	NA	NA	KATNBL1P5	100420841
ENSG00000216718.7	0	NA	NA	NA	NA	NA	RPL21P68	645452
ENSG00000213972.3	0	NA	NA	NA	NA	NA	NA	NULL
ENSG00000079691.19	116.191	0.0517327	0.322072	0.160624	0.872389	0.970093	CARMIL1	55604
ENSG00000207286.1	0	NA	NA	NA	NA	NA	NA	NULL
ENSG00000207490.1	0	NA	NA	NA	NA	NA	RNU6-987P	106480002
ENSG00000286933.1	0.115754	0.641308	3.52984	0.181682	0.855832	NA	NA	NULL
ENSG00000079689.15	0	NA	NA	NA	NA	NA	SCGN	10590
ENSG00000290217.1	0	NA	NA	NA	NA	NA	NA	NULL
ENSG00000217408.2	0	NA	NA	NA	NA	NA	NA	NULL
ENSG00000164508.6	0	NA	NA	NA	NA	NA	H2AC1	221613
ENSG00000146047.7	0	NA	NA	NA	NA	NA	H2BC1	255626
ENSG00000178762.5	0	NA	NA	NA	NA	NA	H2BC2P	100288742
ENSG00000291193.1	0	NA	NA	NA	NA	NA	H2AC2P	387319
ENSG00000216436.2	0	NA	NA	NA	NA	NA	NA	NULL
ENSG00000146039.11	0	NA	NA	NA	NA	NA	SLC17A4	10050
ENSG00000124568.12	2.45566	-0.592376	1.7795	-0.332889	0.739218	NA	SLC17A1	6568
ENSG00000124564.17	20.611	-1.0767	0.655755	-1.64192	0.100607	NA	SLC17A3	10786
ENSG00000242387.1	0.126352	-0.714227	3.52641	-0.202536	0.839497	NA	NA	NULL
ENSG00000277410.1	0.209108	-0.0390206	3.53098	-0.0110509	0.991183	NA	H2BP5	115482690
ENSG00000112337.11	0.12692	0.608623	3.5252	0.172649	0.862927	NA	SLC17A2	10246
ENSG00000112343.11	1575.41	-0.110454	0.183279	-0.602655	0.546738	0.852041	TRIM38	10475
ENSG00000272558.1	0	NA	NA	NA	NA	NA	NA	NULL
ENSG00000272462.4	56.1227	0.0873529	0.399025	0.218916	0.826716	0.956524	NA	NULL
ENSG00000272810.1	0.901414	1.90199	3.47784	0.546889	0.584455	NA	NA	NULL
ENSG00000224447.1	0.101524	-0.712014	3.52609	-0.201928	0.839973	NA	NA	NULL
ENSG00000124610.5	0.505975	-0.231477	3.48251	-0.0664686	0.947005	NA	H1-1	3024
ENSG00000275714.2	5.27119	-0.497443	1.1527	-0.431544	0.666073	NA	H3C1	8350
ENSG00000278637.2	2.69661	1.11843	1.64696	0.679092	0.49708	NA	H4C1	8359
ENSG00000278705.3	2.71459	-1.60228	1.6726	-0.957956	0.338085	NA	H4C2	8366
ENSG00000286522.2	5.06798	1.1444	1.28974	0.887305	0.374915	NA	H3C2	8358
ENSG00000278463.2	1.39648	-0.386726	3.08836	-0.125221	0.900349	NA	H2AC4	8335
ENSG00000276410.4	2.67842	-0.14305	2.12015	-0.0674714	0.946206	NA	H2BC3	3018
ENSG00000234816.2	0.115754	0.641308	3.52984	0.181682	0.855832	NA	NA	NULL
ENSG00000287080.2	5.14635	1.3945	1.4268	0.977358	0.328392	NA	H3C3	8352
ENSG00000187837.4	242.034	0.25467	0.357007	0.713348	0.47563	0.812857	H1-2	3006
ENSG00000010704.19	47.1052	0.100901	0.559357	0.180387	0.856849	0.965489	HFE	3077
ENSG00000197061.5	7.70068	0.355063	0.990606	0.35843	0.720022	NA	H4C3	8364
ENSG00000187475.6	0	NA	NA	NA	NA	NA	H1-6	3010
ENSG00000180596.8	17.2662	0.496921	0.668627	0.743196	0.457363	NA	H2BC4	8347
ENSG00000180573.10	379.639	0.0490073	0.301054	0.162786	0.870687	0.970024	H2AC6	8334
ENSG00000168298.7	14.1071	-0.0842799	0.839497	-0.100393	0.920032	NA	H1-4	3008
ENSG00000289117.2	2.92568	-1.78816	2.23615	-0.799663	0.423906	NA	NA	NULL
ENSG00000158373.9	94.2382	-0.302943	0.386563	-0.783683	0.433226	0.792404	H2BC5	3017
ENSG00000283064.1	11.5827	0.846647	0.815851	1.03775	0.299388	NA	NA	NULL
ENSG00000217159.2	0.355063	1.53217	3.50004	0.437758	0.661562	NA	NA	NULL
ENSG00000274290.3	9.96399	1.59154	1.16139	1.37037	0.17057	NA	H2BC6	8344
ENSG00000277157.2	0.84041	3.15664	3.42931	0.920489	0.357317	NA	H4C4	8360
ENSG00000216331.2	0.576591	1.95455	3.48155	0.561403	0.574523	NA	NA	NULL
ENSG00000282988.2	7.36665	0.0312141	1.10186	0.0283285	0.9774	NA	NA	NULL
ENSG00000197409.8	0.126352	-0.714227	3.52641	-0.202536	0.839497	NA	H3C4	8351
ENSG00000196866.3	0.508353	0.388369	3.47742	0.111683	0.911075	NA	H2AC7	3013
ENSG00000277224.3	5.9074	-0.0226515	1.25801	-0.0180058	0.985634	NA	H2BC7	8343
ENSG00000217275.2	0.76822	-1.88868	3.43111	-0.550459	0.582004	NA	RPS10P1	394255
ENSG00000276966.3	13.1543	-0.570122	0.846476	-0.673524	0.500614	NA	H4C5	8367
ENSG00000273802.3	10.4053	0.136195	0.875576	0.155549	0.876388	NA	H2BC8	8339
ENSG00000277075.3	26.8419	-0.244741	0.661205	-0.370143	0.711276	0.922062	H2AC8	3012
ENSG00000277720.1	0.234504	1.22253	3.50931	0.348367	0.727565	NA	H3C5P	115482688
ENSG00000274750.3	83.7965	-0.866909	0.385953	-2.24615	0.0246943	0.224189	H3C6	8353
ENSG00000218281.1	1.53584	1.04797	2.49265	0.420424	0.674176	NA	H2AC9P	387323
ENSG00000124575.7	9.51889	-0.676921	0.900879	-0.751401	0.452411	NA	H1-3	3007
ENSG00000274618.2	0.572641	0.671673	3.4594	0.194159	0.846052	NA	H4C6	8361
ENSG00000275663.2	0	NA	NA	NA	NA	NA	H4C7	8369
ENSG00000277775.2	2.12578	0.795998	1.77256	0.449068	0.653383	NA	H3C7	8968
ENSG00000275713.3	17.2135	0.330875	0.894863	0.36975	0.711569	NA	H2BC9	8345
ENSG00000273983.2	4.16477	1.09948	1.38063	0.796361	0.425822	NA	H3C8	8355
ENSG00000290789.1	1.32973	1.79982	2.3543	0.76448	0.444581	NA	NA	NULL
ENSG00000218690.3	0	NA	NA	NA	NA	NA	H2AC10P	8333
ENSG00000278588.2	2.48869	1.24346	1.70071	0.731139	0.464694	NA	H2BC10	8346
ENSG00000158406.6	32.2168	0.0178653	0.492964	0.0362407	0.97109	0.993766	H4C8	8365
ENSG00000289447.2	0.598037	1.03459	3.46367	0.298697	0.765171	NA	NA	NULL
ENSG00000220875.1	0.101524	-0.712014	3.52609	-0.201928	0.839973	NA	H3C9P	100289545
ENSG00000287050.1	0.126352	-0.714227	3.52641	-0.202536	0.839497	NA	NA	NULL
ENSG00000186470.14	4289.2	-0.290451	0.140123	-2.07283	0.0381883	0.283627	BTN3A2	11118
ENSG00000124508.17	703.651	0.77412	0.229721	3.36983	0.000752154	0.0230375	BTN2A2	10385
ENSG00000026950.17	2490.47	-0.328517	0.164493	-1.99715	0.0458088	0.314349	BTN3A1	11119
ENSG00000291104.1	48.3972	-0.741384	0.488063	-1.51903	0.128754	0.516999	BTN2A3P	54718
ENSG00000124549.17	10.662	-1.24256	0.91207	-1.36236	0.173086	NA	NA	NULL
ENSG00000111801.16	1703.67	-0.470663	0.167264	-2.81389	0.00489467	0.0817565	BTN3A3	10384
ENSG00000112763.17	1395.69	-0.195748	0.150051	-1.30455	0.192047	0.603406	BTN2A1	11120
ENSG00000290055.1	2.22867	-0.257326	2.05726	-0.125082	0.900459	NA	NA	NULL
ENSG00000284688.1	0.304572	-1.12402	3.49912	-0.321229	0.748037	NA	BTN1A1P1	100420941
ENSG00000124557.14	0.999096	0.232914	3.45946	0.0673266	0.946322	NA	BTN1A1	696
ENSG00000199289.1	0	NA	NA	NA	NA	NA	RNU6-502P	106481899
ENSG00000228223.3	278.117	0.117683	0.254732	0.461989	0.644089	0.896304	HCG11	493812
ENSG00000182952.5	2737.19	0.118889	0.187776	0.633142	0.526641	0.841489	HMGN4	10473
ENSG00000284607.1	0.25384	0.917859	3.5128	0.26129	0.793869	NA	LOC105374988	105374988
ENSG00000146109.5	1616.52	0.0051589	0.219729	0.0234785	0.981269	0.994307	ABT1	29777
ENSG00000275846.1	0.115754	0.641308	3.52984	0.181682	0.855832	NA	LOC105374989	105374989
ENSG00000271071.1	0.126352	-0.714227	3.52641	-0.202536	0.839497	NA	NA	NULL
ENSG00000181315.11	167.607	0.125433	0.24783	0.506123	0.61277	0.881143	ZNF322	79692
ENSG00000285571.1	2.85983	-0.877698	1.56951	-0.559219	0.576012	NA	NA	NULL
ENSG00000261584.1	0.782653	-1.8912	3.45035	-0.548119	0.58361	NA	NA	NULL
ENSG00000290474.1	21.8548	0.21692	0.645238	0.336185	0.736731	0.931187	GUSBP2	387036
ENSG00000241549.9	0	NA	NA	NA	NA	NA	NA	NULL
ENSG00000243307.2	3.40055	-1.29295	2.83891	-0.455439	0.648793	NA	NA	NULL
ENSG00000224843.8	1.95831	1.8223	2.20593	0.826092	0.408752	NA	LINC00240	100133205
ENSG00000272312.1	0	NA	NA	NA	NA	NA	NA	NULL
ENSG00000287966.2	0.838676	-1.01912	3.47243	-0.293488	0.769149	NA	NA	NULL
ENSG00000220581.1	0	NA	NA	NA	NA	NA	VN1R12P	387321
ENSG00000216762.1	0	NA	NA	NA	NA	NA	VN1R13P	387322
ENSG00000219770.1	0	NA	NA	NA	NA	NA	VN1R11P	387317
ENSG00000222800.1	0	NA	NA	NA	NA	NA	RNU2-62P	106480224
ENSG00000272468.1	2.18617	1.47668	1.94526	0.759118	0.447782	NA	NA	NULL
ENSG00000124635.9	37.4682	0.38374	0.524862	0.731125	0.464703	0.807037	H2BC11	8970
ENSG00000196787.4	29.9766	0.0137303	0.540802	0.0253887	0.979745	0.994307	H2AC11	8969
ENSG00000290032.1	98.1515	-0.234072	0.374557	-0.624929	0.532017	0.84399	NA	NULL
ENSG00000276180.2	9.52828	0.616125	0.99675	0.618134	0.536487	NA	H4C9	8294
ENSG00000197903.8	298.589	-0.374091	0.271887	-1.3759	0.168851	0.572544	H2BC12	85236
ENSG00000274997.2	3.27438	1.12107	1.51724	0.738889	0.459974	NA	H2AC12	85235
ENSG00000265565.1	0.349003	0.673262	3.51294	0.191652	0.848015	NA	MIR3143	100422934
ENSG00000290009.1	0.764523	0.343148	3.45832	0.0992241	0.92096	NA	NA	NULL
ENSG00000174572.3	0.126352	-0.714227	3.52641	-0.202536	0.839497	NA	RPL10P2	442171
ENSG00000112812.16	78.5128	0.00912577	0.382542	0.0238556	0.980968	0.994307	PRSS16	10279
ENSG00000270935.1	0.117647	-0.729489	3.52858	-0.206737	0.836215	NA	LOC442172	442172
ENSG00000158553.5	0.604729	-1.75075	3.48468	-0.502413	0.615377	NA	POM121L2	94026
ENSG00000220758.4	0	NA	NA	NA	NA	NA	NA	NULL
ENSG00000291112.1	9.41289	-0.386488	1.05896	-0.364969	0.715135	NA	NA	NULL
ENSG00000204789.6	0	NA	NA	NA	NA	NA	NA	NULL
ENSG00000124613.9	21.3022	0.737376	0.843995	0.873674	0.382296	0.76465	ZNF391	346157
ENSG00000271755.1	2.74579	0.985791	2.63919	0.37352	0.708761	NA	NA	NULL
ENSG00000237154.2	0.231508	0.870092	3.50548	0.248209	0.803973	NA	NA	NULL
ENSG00000096654.16	419.45	0.192803	0.211797	0.910319	0.362654	0.750116	ZNF184	7738
ENSG00000285849.1	2.53786	0.637722	1.71606	0.371621	0.710175	NA	NA	NULL
ENSG00000286652.1	4.16403	0.991977	1.35848	0.730211	0.465261	NA	NA	NULL
ENSG00000285703.1	0.734713	-0.0419396	3.43638	-0.0122046	0.990262	NA	NA	NULL
ENSG00000278332.1	0	NA	NA	NA	NA	NA	NA	NULL
ENSG00000270666.1	0	NA	NA	NA	NA	NA	NA	NULL
ENSG00000218347.2	1.14652	0.462306	2.75623	0.167731	0.866795	NA	NA	NULL
ENSG00000219738.2	0	NA	NA	NA	NA	NA	CD83P1	100128240
ENSG00000206671.1	0	NA	NA	NA	NA	NA	RNU6-471P	106479774
ENSG00000216676.2	0	NA	NA	NA	NA	NA	NA	NULL
ENSG00000287674.1	0	NA	NA	NA	NA	NA	NA	NULL
ENSG00000281706.5	137.73	0.764261	0.294786	2.59259	0.00952549	0.123147	LINC01012	100507173
ENSG00000216915.2	5.4481	1.46062	1.28565	1.1361	0.255916	NA	NA	NULL
ENSG00000287252.3	146.591	0.822421	0.261626	3.1435	0.00166941	0.039335	NA	NULL
ENSG00000218069.2	0.665847	0.479629	3.43129	0.139781	0.888833	NA	NA	NULL
ENSG00000217862.2	0.8409	-1.1905	3.15273	-0.377609	0.705721	NA	NA	NULL
ENSG00000185130.6	5.49752	0.836062	1.14292	0.731511	0.464467	NA	H2BC13	8340
ENSG00000196747.5	17.6646	0.191063	0.771565	0.24763	0.80442	NA	H2AC13	8329
ENSG00000278828.2	38.9776	1.15178	0.521805	2.2073	0.027293	0.236884	H3C10	8357
ENSG00000276368.2	7.53091	1.20087	1.17217	1.02449	0.305603	NA	H2AC14	8331
ENSG00000273703.2	2.1309	-0.189502	2.00175	-0.0946681	0.924578	NA	H2BC14	8342
ENSG00000197238.5	1.53709	0.930229	2.2831	0.407441	0.683684	NA	H4C11	8363
ENSG00000273542.2	14.8435	0.632895	0.731913	0.864714	0.387196	NA	H4C12	8362
ENSG00000275221.2	4.85897	1.34639	1.35789	0.991534	0.321425	NA	H2AC15	8330
ENSG00000233822.6	24.4427	-0.0403593	0.668881	-0.0603385	0.951886	0.989656	H2BC15	8341
ENSG00000217646.1	0.223338	1.24632	3.51345	0.354727	0.722794	NA	H2BC16P	10340
ENSG00000276903.2	8.66702	1.14668	1.07581	1.06588	0.286479	NA	H2AC16	8332
ENSG00000184357.5	4.16683	0.110621	1.65061	0.0670179	0.946567	NA	H1-5	3009
ENSG00000275379.2	2.60372	0.188387	1.82117	0.103443	0.917611	NA	H3C11	8354
ENSG00000275126.2	1.38276	2.83663	2.62749	1.0796	0.280322	NA	H4C13	8368
ENSG00000197153.5	6.77591	1.25545	1.35716	0.925053	0.354938	NA	H3C12	8356
ENSG00000278677.2	0.694455	1.72142	3.44833	0.499203	0.617636	NA	H2AC17	8336
ENSG00000274641.2	6.71345	0.392479	1.0889	0.360437	0.718521	NA	H2BC17	8348
ENSG00000238610.1	0	NA	NA	NA	NA	NA	RNU7-26P	100147813
ENSG00000168131.4	0	NA	NA	NA	NA	NA	OR2B2	81697
ENSG00000168126.3	0.387374	1.54076	3.49905	0.440338	0.659693	NA	OR2W6P	81406
ENSG00000124657.1	1.26099	0.746988	3.12805	0.238803	0.811259	NA	OR2B6	26212
ENSG00000214374.2	0	NA	NA	NA	NA	NA	RPLP2P1	442175
ENSG00000216629.1	0	NA	NA	NA	NA	NA	OR2W4P	81407
ENSG00000217539.2	0.242106	-0.0817278	3.52622	-0.0231772	0.981509	NA	NA	NULL
ENSG00000269293.5	104.662	0.530583	0.367886	1.44225	0.149232	0.54853	ZSCAN16-AS1	100129195
ENSG00000199851.2	0	NA	NA	NA	NA	NA	LOC124901506	124901506
ENSG00000217315.1	0	NA	NA	NA	NA	NA	OR2W2P	81694
ENSG00000187763.3	0	NA	NA	NA	NA	NA	OR2B7P	81695
ENSG00000182477.5	0	NA	NA	NA	NA	NA	OR2B8P	65944
ENSG00000220721.3	0	NA	NA	NA	NA	NA	OR1F12P	442179
ENSG00000272009.1	0.568861	-0.689749	3.44987	-0.199935	0.841532	NA	NA	NULL
ENSG00000197279.5	13.7986	-1.7958	0.894483	-2.00764	0.044682	NA	ZNF165	7718
ENSG00000291008.1	8.28923	0.992627	1.16883	0.849249	0.395743	NA	NA	NULL
ENSG00000219891.4	0	NA	NA	NA	NA	NA	NA	NULL
ENSG00000196812.6	114.399	-0.192323	0.340939	-0.5641	0.572686	0.865267	ZSCAN16	80345
ENSG00000290891.1	1.0865	0.198344	2.86609	0.0692036	0.944828	NA	NA	NULL
ENSG00000219392.3	0	NA	NA	NA	NA	NA	NA	NULL
ENSG00000261839.1	1.20372	-1.87874	3.4132	-0.550432	0.582023	NA	NA	NULL
ENSG00000198315.11	982.599	-0.0893917	0.187537	-0.476662	0.633603	0.891111	ZKSCAN8	7745
ENSG00000226314.9	4.12175	0.409414	1.24216	0.329599	0.741703	NA	ZKSCAN8P1	651302
ENSG00000280107.1	0.242674	1.23645	3.51156	0.352108	0.724757	NA	NA	NULL
ENSG00000216901.1	0	NA	NA	NA	NA	NA	ZNF603P	493821
ENSG00000218016.2	0.107584	0.622901	3.52731	0.176594	0.859828	NA	ZKSCAN8P2	222701
ENSG00000176933.5	4.0947	1.55557	1.43966	1.08051	0.279913	NA	NA	NULL
ENSG00000137185.13	207.399	0.344329	0.26178	1.31534	0.188397	0.598542	ZSCAN9	7746
ENSG00000187626.9	237.757	-0.0995317	0.224813	-0.442731	0.65796	0.900863	ZKSCAN4	387032
ENSG00000189134.4	2.24634	0.226603	1.95054	0.116175	0.907514	NA	NKAPL	222698
ENSG00000197062.12	233.635	-0.282094	0.23683	-1.19112	0.233606	0.64764	ZSCAN26	7741
ENSG00000276302.1	0.324862	0.614362	3.4882	0.176126	0.860195	NA	NA	NULL
ENSG00000137338.6	58.3392	-0.229161	0.485279	-0.472225	0.636766	0.892578	PGBD1	84547
ENSG00000273712.1	0	NA	NA	NA	NA	NA	NA	NULL
ENSG00000270326.1	0	NA	NA	NA	NA	NA	SMIM15P2	117751734
ENSG00000235109.8	22.5334	-0.10774	0.650324	-0.165672	0.868415	0.969013	ZSCAN31	64288
ENSG00000289467.2	0	NA	NA	NA	NA	NA	NA	NULL
ENSG00000290051.1	0	NA	NA	NA	NA	NA	NA	NULL
ENSG00000189298.14	188.961	-0.552322	0.261703	-2.11049	0.0348165	0.269403	ZKSCAN3	80317
ENSG00000158691.15	268.287	0.546918	0.253993	2.15328	0.0312968	0.254968	ZSCAN12	9753
ENSG00000251877.1	0	NA	NA	NA	NA	NA	RNU2-45P	106480217
ENSG00000187987.10	7.20746	2.47516	1.1189	2.21212	0.0269582	NA	ZSCAN23	222696
ENSG00000231162.4	0.126352	-0.714227	3.52641	-0.202536	0.839497	NA	NA	NULL
ENSG00000219262.1	0	NA	NA	NA	NA	NA	NA	NULL
ENSG00000287804.3	0.550304	1.25497	3.47764	0.360868	0.718198	NA	NA	NULL
ENSG00000286819.2	1.72105	2.79691	3.46465	0.807271	0.41951	NA	NA	NULL
ENSG00000198704.10	0	NA	NA	NA	NA	NA	GPX6	257202
ENSG00000224586.7	0	NA	NA	NA	NA	NA	GPX5	2880
ENSG00000232040.4	3.56004	2.40803	1.68274	1.43102	0.152425	NA	SCAND3	114821
ENSG00000246350.1	0	NA	NA	NA	NA	NA	NA	NULL
ENSG00000271440.1	0	NA	NA	NA	NA	NA	NA	NULL
ENSG00000287279.1	0.12692	0.608623	3.5252	0.172649	0.862927	NA	NA	NULL
ENSG00000235570.1	0	NA	NA	NA	NA	NA	LINC00533	387055
ENSG00000237425.1	0	NA	NA	NA	NA	NA	RPSAP2	442181
ENSG00000235559.1	1.11331	0.985524	2.89141	0.340846	0.73322	NA	NA	NULL
ENSG00000225173.2	0	NA	NA	NA	NA	NA	LOC124901296	124901296
ENSG00000225595.2	0	NA	NA	NA	NA	NA	LINC01623	401242
ENSG00000213916.2	0	NA	NA	NA	NA	NA	RPL13P	387044
ENSG00000233366.1	0	NA	NA	NA	NA	NA	NA	NULL
ENSG00000224157.1	1.99502	-2.42603	2.13502	-1.1363	0.255831	NA	HCG14	414760
ENSG00000204713.11	1948.52	0.100092	0.140373	0.713044	0.475818	0.812857	TRIM27	5987
ENSG00000212240.1	0	NA	NA	NA	NA	NA	RNU6-930P	106480622
ENSG00000204709.4	0.227876	-1.31961	3.5093	-0.376034	0.706892	NA	NA	NULL
ENSG00000228666.1	0.503205	-0.981995	3.48657	-0.281651	0.778211	NA	KRT18P1	3879
ENSG00000263426.2	0.12692	0.608623	3.5252	0.172649	0.862927	NA	RN7SL471P	106481051
ENSG00000227214.2	0.115754	0.641308	3.52984	0.181682	0.855832	NA	NA	NULL
ENSG00000244349.1	0.115754	0.641308	3.52984	0.181682	0.855832	NA	NA	NULL
ENSG00000197935.7	26.1835	0.704061	0.621539	1.13277	0.257311	0.668884	ZNF311	282890
ENSG00000223677.1	0	NA	NA	NA	NA	NA	OR2AD1P	79313
ENSG00000277661.4	0.115754	0.641308	3.52984	0.181682	0.855832	NA	NA	NULL
ENSG00000204704.3	0	NA	NA	NA	NA	NA	OR2W1	26692
ENSG00000236909.1	0	NA	NA	NA	NA	NA	OR2P1P	442183
ENSG00000228364.1	0.3294	-1.60662	3.4968	-0.459453	0.645909	NA	NA	NULL
ENSG00000204703.5	0	NA	NA	NA	NA	NA	OR2B3	442184
ENSG00000204702.6	0	NA	NA	NA	NA	NA	OR2J1	442185
ENSG00000204701.3	0.115754	0.641308	3.52984	0.181682	0.855832	NA	OR2J3	442186
ENSG00000227206.1	0	NA	NA	NA	NA	NA	NA	NULL
ENSG00000290479.1	0	NA	NA	NA	NA	NA	NA	NULL
ENSG00000203492.5	0	NA	NA	NA	NA	NA	OR2N1P	26701
ENSG00000284656.1	0	NA	NA	NA	NA	NA	NA	NULL
ENSG00000204700.5	0	NA	NA	NA	NA	NA	OR2J2	26707
ENSG00000224233.1	0	NA	NA	NA	NA	NA	OR2J4P	442188
ENSG00000290478.1	0	NA	NA	NA	NA	NA	NA	NULL
ENSG00000230598.3	0	NA	NA	NA	NA	NA	OR2H4P	442189
ENSG00000290496.1	0	NA	NA	NA	NA	NA	LINC03003	101929006
ENSG00000213911.2	0	NA	NA	NA	NA	NA	OR2G1P	26717
ENSG00000204697.3	0	NA	NA	NA	NA	NA	OR2U1P	26695
ENSG00000242524.1	0	NA	NA	NA	NA	NA	OR2U2P	26694
ENSG00000197171.7	0	NA	NA	NA	NA	NA	OR2B4P	442190
ENSG00000204695.4	0	NA	NA	NA	NA	NA	OR14J1	442191
ENSG00000230056.1	0	NA	NA	NA	NA	NA	NA	NULL
ENSG00000243729.5	0	NA	NA	NA	NA	NA	OR5V1	81696
ENSG00000112462.8	0	NA	NA	NA	NA	NA	OR12D3	81797
ENSG00000280236.3	0	NA	NA	NA	NA	NA	OR12D2	26529
ENSG00000251608.2	0.12692	0.608623	3.5252	0.172649	0.862927	NA	OR12D1	26530
ENSG00000204694.13	0	NA	NA	NA	NA	NA	OR11A1	26531
ENSG00000206474.8	0	NA	NA	NA	NA	NA	OR10C1	442194
ENSG00000277881.1	0	NA	NA	NA	NA	NA	NA	NULL
ENSG00000204688.10	0	NA	NA	NA	NA	NA	OR2H1	26716
ENSG00000225797.2	0	NA	NA	NA	NA	NA	NA	NULL
ENSG00000230164.1	0	NA	NA	NA	NA	NA	MAS1LP1	646366
ENSG00000289203.1	0.648769	0.133475	3.46353	0.0385372	0.969259	NA	NA	NULL
ENSG00000204687.4	0.101524	-0.712014	3.52609	-0.201928	0.839973	NA	MAS1L	116511
ENSG00000213900.2	0	NA	NA	NA	NA	NA	RPS17P1	442195
ENSG00000229274.2	0.434556	-0.0406752	3.47236	-0.011714	0.990654	NA	LINC02829	105375009
ENSG00000224582.7	0	NA	NA	NA	NA	NA	LINC01015	100507362
ENSG00000229281.1	0	NA	NA	NA	NA	NA	NA	NULL
ENSG00000237988.6	44.3063	1.91852	0.774607	2.47676	0.0132581	0.154202	OR2I1P	442197
ENSG00000213886.4	1.22159	-0.175584	2.37738	-0.0738559	0.941125	NA	UBD	10537
ENSG00000204681.11	605.372	-0.874098	0.276466	-3.16169	0.00156858	0.037646	GABBR1	2550
ENSG00000232173.2	0.361646	-1.62698	3.49787	-0.465135	0.641835	NA	NA	NULL
ENSG00000227609.2	0	NA	NA	NA	NA	NA	TMEM183AP1	100048909
ENSG00000201330.1	0	NA	NA	NA	NA	NA	SNORD32B	692092
ENSG00000231301.1	0	NA	NA	NA	NA	NA	RPL13AP	387043
ENSG00000204657.4	0.683627	-2.21399	3.47758	-0.636648	0.524354	NA	OR2H2	7932
ENSG00000235238.1	15.0988	1.16094	0.847034	1.3706	0.1705	NA	NA	NULL
ENSG00000204655.12	3.08185	-0.125701	2.66808	-0.047113	0.962423	NA	MOG	4340
ENSG00000204644.10	143.664	0.921143	3.44288	0.267551	0.789045	0.944302	ZFP57	346171
ENSG00000233916.1	9.196	2.46276	1.31697	1.87001	0.0614822	NA	ZDHHC20P1	100048907
ENSG00000204642.14	3175.6	-0.0926624	0.154131	-0.601194	0.547711	0.852503	HLA-F	3134
ENSG00000225864.1	0.341519	0.0611401	3.49627	0.0174872	0.986048	NA	NA	NULL
ENSG00000214922.9	79.4266	-0.0964536	0.370619	-0.26025	0.794671	0.945618	HLA-F-AS1	285830
ENSG00000239257.1	0	NA	NA	NA	NA	NA	RPL23AP1	6148
ENSG00000273340.1	40.3633	0.34634	0.447318	0.774258	0.438778	0.793939	NA	NULL
ENSG00000227758.1	6.10946	0.851212	1.0286	0.827543	0.40793	NA	NA	NULL
ENSG00000199290.1	0.107584	0.622901	3.52731	0.176594	0.859828	NA	NA	NULL
ENSG00000235821.1	3.56586	1.81586	1.72158	1.05477	0.291532	NA	IFITM4P	340198
ENSG00000272236.1	1.44511	1.76641	2.62562	0.672761	0.501099	NA	NA	NULL
ENSG00000285761.1	48.3267	1.76502	0.565606	3.12058	0.00180497	0.0410222	NA	NULL
ENSG00000270896.1	3.12708	1.92237	1.89341	1.01529	0.309967	NA	NA	NULL
ENSG00000290710.1	4.54438	-0.648506	1.93194	-0.335675	0.737116	NA	HLA-V	352962
ENSG00000176998.4	0.126352	-0.714227	3.52641	-0.202536	0.839497	NA	NA	NULL
ENSG00000181126.14	0	NA	NA	NA	NA	NA	NA	NULL
ENSG00000261548.1	0	NA	NA	NA	NA	NA	NA	NULL
ENSG00000213880.3	0	NA	NA	NA	NA	NA	RPL7AP7	353013
ENSG00000237042.1	0	NA	NA	NA	NA	NA	NA	NULL
ENSG00000204632.13	333.258	-0.0587738	0.198305	-0.296381	0.766939	0.938804	HLA-G	3135
ENSG00000229142.1	0.233936	-0.0415975	3.53135	-0.0117795	0.990602	NA	NA	NULL
ENSG00000290870.1	19.5934	1.19519	0.731152	1.63466	0.10212	NA	NA	NULL
ENSG00000285799.2	0	NA	NA	NA	NA	NA	NA	NULL
ENSG00000281831.1	0.12692	0.608623	3.5252	0.172649	0.862927	NA	HCP5B	352990
ENSG00000230521.1	24.3915	0.394865	0.73392	0.538021	0.590562	0.8731	NA	NULL
ENSG00000206341.7	2071.93	-0.157046	0.139849	-1.12297	0.261451	0.673684	NA	NULL
ENSG00000231130.1	0.25384	0.917859	3.5128	0.26129	0.793869	NA	NA	NULL
ENSG00000233677.1	0	NA	NA	NA	NA	NA	NA	NULL
ENSG00000235963.1	0	NA	NA	NA	NA	NA	MCCD1P1	100048903
ENSG00000227262.3	11.0198	0.959407	1.00411	0.955477	0.339336	NA	NA	NULL
ENSG00000230795.3	146.081	0.472492	0.278949	1.69383	0.0902977	0.436378	HLA-K	3138
ENSG00000228078.1	3.39779	-1.74558	1.84696	-0.945109	0.344603	NA	NA	NULL
ENSG00000206503.14	75307.6	-0.120019	0.131936	-0.909673	0.362995	0.750116	HLA-A	3105
ENSG00000227766.1	2.40357	0.511117	2.18478	0.233944	0.815028	NA	NA	NULL
ENSG00000235290.1	2.21601	-2.21293	2.59023	-0.854339	0.392917	NA	NA	NULL
ENSG00000229390.1	2.75028	0.0525253	2.1148	0.024837	0.980185	NA	NA	NULL
ENSG00000204625.10	0.107584	0.622901	3.52731	0.176594	0.859828	NA	HCG9	10255
ENSG00000204623.11	130.449	-0.127487	0.375398	-0.339604	0.734155	0.930832	POLR1HASP	80862
ENSG00000238024.1	0.445722	0.352284	3.47313	0.101431	0.919208	NA	NA	NULL
ENSG00000224312.1	0.985836	-1.82063	3.43076	-0.530679	0.595641	NA	NA	NULL
ENSG00000290574.1	8.99141	-1.12121	0.887556	-1.26326	0.206497	NA	HLA-J	3137
ENSG00000237669.1	12.9224	-1.39944	0.868801	-1.61077	0.10723	NA	NA	NULL
ENSG00000204622.12	5.15704	-0.741748	1.26958	-0.584245	0.559056	NA	NA	NULL
ENSG00000232757.1	2.18001	-1.93521	2.68746	-0.72009	0.471469	NA	NA	NULL
ENSG00000278104.1	0	NA	NA	NA	NA	NA	NA	NULL
ENSG00000275856.1	0	NA	NA	NA	NA	NA	NA	NULL
ENSG00000066379.15	502.261	0.0163194	0.277979	0.0587074	0.953185	0.989903	POLR1H	30834
ENSG00000278773.1	0	NA	NA	NA	NA	NA	NA	NULL
ENSG00000204619.8	1821.22	-0.184419	0.149691	-1.232	0.21795	0.634036	PPP1R11	6992
ENSG00000204618.10	48.3883	-0.502951	0.629372	-0.799131	0.424215	0.789105	RNF39	80352
ENSG00000204616.11	0.460525	-0.467161	3.4737	-0.134485	0.893019	NA	TRIM31	11074
ENSG00000231226.1	0	NA	NA	NA	NA	NA	TRIM31-AS1	104533120
ENSG00000252228.1	0	NA	NA	NA	NA	NA	LOC124900227	124900227
ENSG00000204614.9	1.52158	-2.60282	2.89015	-0.900584	0.367809	NA	TRIM40	135644
ENSG00000204613.11	8.41217	-1.98275	1.17279	-1.69063	0.090907	NA	TRIM10	10107
ENSG00000204610.14	8.14175	0.366262	1.33577	0.274194	0.783935	NA	TRIM15	89870
ENSG00000234127.9	4041.84	0.154204	0.141144	1.09253	0.2746	0.684659	TRIM26	7726
ENSG00000233892.1	12.9682	-1.58698	1.12788	-1.40705	0.159414	NA	PAIP1P1	100421582
ENSG00000270604.5	0.998253	-1.02236	2.92434	-0.349605	0.726635	NA	HCG17	414778
ENSG00000236475.1	0.634599	1.10859	3.48333	0.318255	0.750292	NA	TRIM26BP	404024
ENSG00000291097.1	34.3647	0.136301	0.576583	0.236395	0.813126	0.952117	HLA-L	3139
ENSG00000243753.8	0	NA	NA	NA	NA	NA	NA	NULL
ENSG00000280128.1	245.572	-0.701505	0.325064	-2.15805	0.0309236	0.253527	NA	NULL
ENSG00000231074.11	882.229	-0.386179	0.193767	-1.99301	0.0462608	0.315813	HCG18	414777
ENSG00000204599.16	321.378	-0.12522	0.205301	-0.609934	0.541905	0.849095	TRIM39	56658
ENSG00000248167.7	0.341519	0.0611401	3.49627	0.0174872	0.986048	NA	TRIM39-RPP21	202658
ENSG00000241370.6	26.8873	0.409398	0.611379	0.669631	0.503093	0.82998	RPP21	79897
ENSG00000224372.1	0	NA	NA	NA	NA	NA	NA	NULL
ENSG00000224486.1	0	NA	NA	NA	NA	NA	NA	NULL
ENSG00000236405.1	1.84509	-1.05336	3.4599	-0.304447	0.760787	NA	NA	NULL
ENSG00000226577.1	0.117647	-0.729489	3.52858	-0.206737	0.836215	NA	NA	NULL
ENSG00000286301.1	0	NA	NA	NA	NA	NA	NA	NULL
ENSG00000288805.1	0	NA	NA	NA	NA	NA	NA	NULL
ENSG00000229068.1	0.115754	0.641308	3.52984	0.181682	0.855832	NA	NA	NULL
ENSG00000224936.1	0	NA	NA	NA	NA	NA	NA	NULL
ENSG00000236603.2	19.2689	0.442585	0.637862	0.693857	0.487772	NA	NA	NULL
ENSG00000204592.9	30727.6	-0.0704683	0.155496	-0.453182	0.650417	0.898221	HLA-E	3133
ENSG00000235781.1	0.997896	-1.09912	2.92526	-0.375736	0.707113	NA	NA	NULL
ENSG00000204590.13	1418.08	0.070162	0.141535	0.495721	0.620091	0.885097	GNL1	2794
ENSG00000204576.12	401.271	0.308207	0.212852	1.44798	0.147622	0.545207	PRR3	80742
ENSG00000290047.1	3.72318	-2.15393	1.86102	-1.15739	0.247113	NA	NA	NULL
ENSG00000204574.14	3657.67	-0.0451088	0.180211	-0.250311	0.802347	0.948344	ABCF1	23
ENSG00000216101.3	0	NA	NA	NA	NA	NA	MIR877	100126314
ENSG00000204569.10	2192.51	-0.0735446	0.137918	-0.533248	0.593862	0.873575	PPP1R10	5514
ENSG00000204568.12	1023.33	0.353996	0.167366	2.1151	0.0344217	0.268274	MRPS18B	28973
ENSG00000137343.18	164.187	-0.0175111	0.274123	-0.0638805	0.949065	0.989048	ATAT1	79969
ENSG00000228415.3	2.52897	-1.26094	1.97193	-0.639446	0.522533	NA	NA	NULL
ENSG00000204564.12	380.459	0.271607	0.230746	1.17708	0.239162	0.650747	C6orf136	221545
ENSG00000204560.10	2334.9	-0.018591	0.170758	-0.108873	0.913303	0.980307	DHX16	8449
ENSG00000146112.12	10877.2	-0.1234	0.127198	-0.970141	0.331976	0.728944	PPP1R18	170954
ENSG00000137404.15	1334.84	0.455464	0.205309	2.21843	0.0265255	0.233793	NRM	11270
ENSG00000230449.1	0.12692	0.608623	3.5252	0.172649	0.862927	NA	RPL7P4	100133037
ENSG00000137337.16	2001.96	0.171759	0.188021	0.913509	0.360975	0.748717	MDC1	9656
ENSG00000224328.1	0	NA	NA	NA	NA	NA	MDC1-AS1	106478956
ENSG00000196230.14	38180.5	0.565642	0.286362	1.97527	0.0482379	0.323386	TUBB	203068
ENSG00000272540.1	8.72159	-1.158	0.967342	-1.19709	0.231271	NA	NA	NULL
ENSG00000137312.15	3471.36	0.906053	0.164682	5.50182	3.75886e-08	6.43444e-06	FLOT1	10211
ENSG00000201988.2	3.74653	0.354058	1.50097	0.235887	0.813521	NA	NA	NULL
ENSG00000272273.3	1.10988	0.556657	2.75927	0.201741	0.840119	NA	IER3-AS1	105379695
ENSG00000137331.12	386.879	0.674514	0.398473	1.69275	0.0905033	0.437222	IER3	8870
ENSG00000228022.6	1.47591	1.27421	3.40669	0.374031	0.708381	NA	HCG20	105375013
ENSG00000263608.2	0	NA	NA	NA	NA	NA	RN7SL353P	106481020
ENSG00000214894.7	90.0388	0.11122	0.506687	0.219505	0.826256	0.956501	LINC00243	401247
ENSG00000237923.2	0.117647	-0.729489	3.52858	-0.206737	0.836215	NA	LINC02570	105375014
ENSG00000202241.1	0	NA	NA	NA	NA	NA	RN7SKP186	106480692
ENSG00000237775.1	0	NA	NA	NA	NA	NA	NA	NULL
ENSG00000204580.14	214.12	-0.98525	0.599482	-1.6435	0.100279	0.461919	DDR1	780
ENSG00000284370.1	0	NA	NA	NA	NA	NA	MIR4640	100616237
ENSG00000213780.11	12.3757	0.213928	0.910731	0.234897	0.814289	NA	GTF2H4	2968
ENSG00000288473.1	2.45086	-1.21203	2.41993	-0.500854	0.616474	NA	NA	NULL
ENSG00000137411.19	21.4596	0.172524	0.640385	0.269406	0.787617	0.943744	VARS2	57176
ENSG00000196260.5	0	NA	NA	NA	NA	NA	SFTA2	389376
ENSG00000252761.1	0	NA	NA	NA	NA	NA	NA	NULL
ENSG00000168631.13	0.101524	-0.712014	3.52609	-0.201928	0.839973	NA	MUCL3	135656
ENSG00000233529.1	0	NA	NA	NA	NA	NA	NA	NULL
ENSG00000275906.1	0	NA	NA	NA	NA	NA	NA	NULL
ENSG00000204544.5	0	NA	NA	NA	NA	NA	MUC21	394263
ENSG00000261272.1	0	NA	NA	NA	NA	NA	MUC22	100507679
ENSG00000228789.9	3.12026	4.90302	2.22069	2.20788	0.0272525	NA	HCG22	285834
ENSG00000222895.1	0	NA	NA	NA	NA	NA	NA	NULL
ENSG00000204542.3	0.95443	-0.173812	3.45955	-0.0502411	0.95993	NA	C6orf15	29113
ENSG00000204540.11	2.56018	-1.92592	2.85032	-0.675687	0.499239	NA	PSORS1C1	170679
ENSG00000204539.4	0.853463	0.966707	3.45338	0.279931	0.77953	NA	CDSN	1041
ENSG00000204538.4	4.19191	-2.52681	1.76971	-1.42781	0.153347	NA	PSORS1C2	170680
ENSG00000238211.1	0	NA	NA	NA	NA	NA	POLR2LP1	493825
ENSG00000204536.15	756.17	0.192325	0.195699	0.982757	0.325727	0.725345	CCHCR1	54535
ENSG00000137310.13	3683.63	0.84603	0.238344	3.54963	0.00038578	0.0137372	TCF19	6941
ENSG00000204531.21	17.3051	0.00403414	0.689156	0.00585375	0.995329	NA	POU5F1	5460
ENSG00000204528.3	4.61036	0.012661	1.74476	0.00725657	0.99421	NA	NA	NULL
ENSG00000272501.1	176.11	0.308417	0.263622	1.16992	0.242032	0.652645	NA	NULL
ENSG00000206344.8	65.9036	0.594005	0.488032	1.21714	0.223549	0.638429	HCG27	253018
ENSG00000271821.1	4.31557	1.09388	1.23864	0.883126	0.377168	NA	NA	NULL
ENSG00000255726.1	0	NA	NA	NA	NA	NA	NA	NULL
ENSG00000255899.1	0	NA	NA	NA	NA	NA	NA	NULL
ENSG00000204525.18	63010.3	-0.167905	0.121106	-1.38643	0.165617	0.569413	HLA-C	3107
ENSG00000288813.1	8.30161	0.582079	1.3453	0.432676	0.66525	NA	NA	NULL
ENSG00000214892.4	1.35463	0.459501	2.64127	0.17397	0.861889	NA	USP8P1	100287272
ENSG00000227939.1	38.4258	0.219887	0.45326	0.485124	0.627588	0.888036	RPL3P2	116935
ENSG00000231402.1	0	NA	NA	NA	NA	NA	WASF5P	387122
ENSG00000256166.1	0.117647	-0.729489	3.52858	-0.206737	0.836215	NA	LINC02571	105375015
ENSG00000229836.1	0	NA	NA	NA	NA	NA	NA	NULL
ENSG00000234745.14	73204	-0.191169	0.125411	-1.52434	0.127424	0.514817	HLA-B	3106
ENSG00000277402.1	0	NA	NA	NA	NA	NA	MIR6891	102465537
ENSG00000271581.1	0.355364	0.124771	3.50201	0.0356283	0.971579	NA	NA	NULL
ENSG00000228432.2	1.29934	1.30348	2.70402	0.482054	0.629767	NA	NA	NULL
ENSG00000285647.1	0.231508	0.870092	3.50548	0.248209	0.803973	NA	NA	NULL
ENSG00000201658.1	0	NA	NA	NA	NA	NA	RNU6-283P	106479692
ENSG00000230994.1	0	NA	NA	NA	NA	NA	NA	NULL
ENSG00000223702.1	0.231508	0.870092	3.50548	0.248209	0.803973	NA	ZDHHC20P2	100048908
ENSG00000225851.1	0.12692	0.608623	3.5252	0.172649	0.862927	NA	NA	NULL
ENSG00000272221.1	43.0333	-0.0100183	0.443625	-0.0225828	0.981983	0.994324	NA	NULL
ENSG00000204520.14	450.382	0.198789	0.216737	0.91719	0.359043	0.747167	MICA	100507436
ENSG00000288587.1	0	NA	NA	NA	NA	NA	NA	NULL
ENSG00000199332.1	0.242106	-0.0817278	3.52622	-0.0231772	0.981509	NA	NA	NULL
ENSG00000230174.1	0.419685	0.924053	3.48944	0.264814	0.791153	NA	LINC01149	101929111
ENSG00000233902.1	3.0917	-0.314807	1.77916	-0.176941	0.859555	NA	NA	NULL
ENSG00000206337.12	2680.11	-0.351769	0.165053	-2.13125	0.0330687	0.26248	HCP5	10866
ENSG00000286940.1	144.254	0.2311	0.28954	0.798162	0.424776	0.789434	MICB-DT	102725068
ENSG00000204516.10	1436.26	0.47905	0.246018	1.94721	0.0515092	0.335246	MICB	4277
ENSG00000201680.1	1.37719	-2.18213	3.45342	-0.631875	0.527469	NA	NA	NULL
ENSG00000256851.1	0.3294	-1.60662	3.4968	-0.459453	0.645909	NA	NA	NULL
ENSG00000219797.2	15.4295	-1.62597	1.10456	-1.47206	0.141005	NA	NA	NULL
ENSG00000225499.1	0	NA	NA	NA	NA	NA	RPL15P4	100129921
ENSG00000204511.3	0.369026	0.669004	3.51053	0.190571	0.848862	NA	MCCD1	401250
ENSG00000198563.14	3815.37	-0.068386	0.183073	-0.373546	0.708742	0.921891	DDX39B	7919
ENSG00000254870.5	0.117647	-0.729489	3.52858	-0.206737	0.836215	NA	ATP6V1G2-DDX39B	100532737
ENSG00000201785.1	7.72835	-1.80207	1.22145	-1.47535	0.140118	NA	SNORD117	692233
ENSG00000265236.1	0	NA	NA	NA	NA	NA	SNORD84	692199
ENSG00000234006.1	0.826421	-0.759142	3.46432	-0.219132	0.826548	NA	DDX39B-AS1	106478957
ENSG00000213760.11	18.8358	-0.34434	0.776257	-0.44359	0.657339	NA	ATP6V1G2	534
ENSG00000204498.11	345.016	0.108586	0.219831	0.493951	0.621341	0.885329	NFKBIL1	4795
ENSG00000289406.1	37.5308	-1.33822	0.510561	-2.62108	0.00876508	0.116934	NA	NULL
ENSG00000226979.9	794.01	0.103688	0.31465	0.329534	0.741752	0.932705	LTA	4049
ENSG00000232810.5	3013.28	-0.165004	0.225323	-0.732299	0.463986	0.806893	TNF	7124
ENSG00000227507.3	51782.8	-0.508758	0.215896	-2.3565	0.0184482	0.187223	LTB	4050
ENSG00000204482.11	1392.55	1.22801	0.191576	6.41008	1.45445e-10	4.39676e-08	LST1	7940
ENSG00000204475.10	1221.17	-0.0871703	0.249862	-0.348873	0.727185	0.928216	NCR3	259197
ENSG00000230622.1	0.46317	-2.18762	3.47383	-0.629742	0.528864	NA	UQCRHP1	100130756
ENSG00000204472.13	22.1338	0.691539	0.696131	0.993404	0.320513	0.721002	AIF1	199
ENSG00000289375.1	6.92517	1.39105	1.13952	1.22073	0.222188	NA	NA	NULL
ENSG00000204469.13	13337.3	-0.0474109	0.180743	-0.262311	0.793081	0.944935	PRRC2A	7916
ENSG00000291302.1	0	NA	NA	NA	NA	NA	NA	NULL
ENSG00000200816.1	0.497839	-0.669227	3.47973	-0.192321	0.84749	NA	SNORA38	677820
ENSG00000289282.1	0	NA	NA	NA	NA	NA	NA	NULL
ENSG00000274494.1	0.68408	-0.545668	3.43853	-0.158692	0.873911	NA	MIR6832	102466745
ENSG00000204463.14	7216.1	-0.126049	0.173793	-0.725287	0.468276	0.808416	BAG6	7917
ENSG00000204444.11	30.9173	0.516721	0.551177	0.937485	0.348509	0.740152	APOM	55937
ENSG00000204439.4	951.452	-0.0106801	0.186353	-0.0573111	0.954297	0.989909	C6orf47	57827
ENSG00000227198.1	0	NA	NA	NA	NA	NA	NA	NULL
ENSG00000204438.11	756.474	0.480719	0.197805	2.43026	0.0150879	0.166695	GPANK1	7918
ENSG00000201207.1	1.7258	1.19069	2.42576	0.490851	0.623532	NA	NA	NULL
ENSG00000204435.15	252.11	0.0893167	0.243096	0.367413	0.713311	0.92256	CSNK2B	1460
ENSG00000263020.6	2.37223	1.75939	2.56441	0.686078	0.492664	NA	NA	NULL
ENSG00000240053.9	69.1768	-0.201329	0.394078	-0.510887	0.60943	0.880314	LY6G5B	58496
ENSG00000204428.12	58.9303	0.289916	0.382666	0.75762	0.448678	0.798426	LY6G5C	80741
ENSG00000204427.12	102.986	-0.141029	0.305931	-0.460984	0.64481	0.896304	ABHD16A	7920
ENSG00000204422.7	0	NA	NA	NA	NA	NA	NA	NULL
ENSG00000266776.1	0	NA	NA	NA	NA	NA	MIR4646	100616230
ENSG00000204424.10	0	NA	NA	NA	NA	NA	LY6G6F	259215
ENSG00000250641.1	0	NA	NA	NA	NA	NA	LY6G6F-LY6G6D	110599563
ENSG00000255552.9	0	NA	NA	NA	NA	NA	NA	NULL
ENSG00000244355.8	0	NA	NA	NA	NA	NA	LY6G6D	58530
ENSG00000204420.10	4.86478	-2.02841	1.49671	-1.35525	0.175339	NA	MPIG6B	80739
ENSG00000204421.3	33.5792	-0.413448	1.11065	-0.372258	0.709701	0.921962	LY6G6C	80740
ENSG00000213722.10	741.475	-0.117238	0.17436	-0.672391	0.501335	0.828849	DDAH2	23564
ENSG00000213719.8	12068.4	0.0727902	0.226976	0.320695	0.748442	0.933422	CLIC1	1192
ENSG00000204410.16	84.2817	0.114438	0.351025	0.326009	0.744417	0.932998	MSH5	4439
ENSG00000255152.8	3.78091	-0.109301	1.51768	-0.0720183	0.942587	NA	MSH5-SAPCD1	100532732
ENSG00000252743.1	8.13099	0.50045	0.998697	0.501103	0.616299	NA	RNU6-850P	106481919
ENSG00000228727.10	25.6956	1.22417	0.625196	1.95806	0.0502226	0.330353	SAPCD1	401251
ENSG00000235663.1	20.4291	-0.914383	0.696653	-1.31254	0.189339	NA	NA	NULL
ENSG00000204396.11	524.245	-0.475974	0.185476	-2.56624	0.0102808	0.12984	VWA7	80737
ENSG00000204394.13	3577.03	0.0512004	0.219416	0.233349	0.81549	0.952993	VARS1	7407
ENSG00000201555.1	1.40079	-2.92045	3.08368	-0.947067	0.343605	NA	NA	NULL
ENSG00000204392.11	925.141	0.786479	0.377365	2.08413	0.0371483	0.27951	LSM2	57819
ENSG00000204390.10	136.517	-0.458227	0.366785	-1.24931	0.211553	0.627222	HSPA1L	3305
ENSG00000204389.10	2499.18	-0.462239	0.163587	-2.82565	0.0047185	0.0800962	HSPA1A	3303
ENSG00000289637.1	0.443611	1.00374	3.48773	0.28779	0.773507	NA	NA	NULL
ENSG00000289829.1	4.462	0.307684	1.49685	0.205555	0.837139	NA	NA	NULL
ENSG00000204388.7	667.922	-0.382891	0.20528	-1.86522	0.0621511	0.36474	HSPA1B	3304
ENSG00000285565.1	0	NA	NA	NA	NA	NA	NA	NULL
ENSG00000204387.14	1887.2	0.189707	0.210749	0.900154	0.368038	0.754231	SNHG32	50854
ENSG00000201823.1	0	NA	NA	NA	NA	NA	SNORD48	26801
ENSG00000201754.1	0	NA	NA	NA	NA	NA	SNORD52	26797
ENSG00000204386.12	1400.6	-0.254538	0.188373	-1.35125	0.176616	0.583331	NEU1	4758
ENSG00000204385.13	2.28616	-1.48381	1.80931	-0.820093	0.412163	NA	SLC44A4	80736
ENSG00000237080.3	7.98028	-0.167438	0.916673	-0.182659	0.855066	NA	EHMT2-AS1	107986588
ENSG00000204371.12	2303.09	0.182913	0.160861	1.13708	0.255503	0.667245	EHMT2	10919
ENSG00000166278.16	13.2901	-1.26562	0.879875	-1.43841	0.150318	NA	C2	717
ENSG00000204366.4	66.5417	0.623843	0.419434	1.48735	0.136924	0.527781	ZBTB12	221527
ENSG00000244255.5	0	NA	NA	NA	NA	NA	NA	NULL
ENSG00000281756.1	0.203048	-1.02389	3.51326	-0.291436	0.770718	NA	C2-AS1	102060414
ENSG00000243649.10	25.7224	-1.34349	1.01342	-1.32569	0.184942	0.594847	CFB	629
ENSG00000204356.14	1379.9	0.12363	0.178847	0.691261	0.489402	0.822803	NELFE	7936
ENSG00000284446.1	0	NA	NA	NA	NA	NA	MIR1236	100302242
ENSG00000204351.13	1612.45	-0.105065	0.164414	-0.639026	0.522806	0.83904	SKIC2	6499
ENSG00000204348.10	382.534	0.110341	0.205382	0.53725	0.591095	0.8731	DXO	1797
ENSG00000204344.16	370.258	0.0236812	0.211067	0.112197	0.910667	0.979406	STK19	8859
ENSG00000244731.10	9.43831	-0.22911	0.866484	-0.264413	0.791462	NA	C4A	720
ENSG00000233627.2	0	NA	NA	NA	NA	NA	NA	NULL
ENSG00000290788.1	0.253272	-0.0582452	3.52895	-0.016505	0.986832	NA	CYP21A1P	1590
ENSG00000204338.9	0	NA	NA	NA	NA	NA	NA	NULL
ENSG00000248290.1	0.393167	0.599561	3.48617	0.171983	0.863451	NA	NA	NULL
ENSG00000250535.1	2.80264	0.886115	2.00463	0.442034	0.658464	NA	NA	NULL
ENSG00000224389.9	3.06726	1.84541	1.59957	1.15369	0.248626	NA	C4B	721
ENSG00000229776.1	0	NA	NA	NA	NA	NA	C2-AS1	102060414
ENSG00000231852.9	1.25043	0.743011	3.43108	0.216553	0.828557	NA	CYP21A2	1589
ENSG00000168477.20	33.9126	-1.65814	0.689043	-2.40644	0.0161087	0.172343	TNXB	7148
ENSG00000252512.1	0.12692	0.608623	3.5252	0.172649	0.862927	NA	RNA5SP206	106478999
ENSG00000284829.1	0	NA	NA	NA	NA	NA	NA	NULL
ENSG00000286974.1	11.1928	-0.276776	0.864709	-0.32008	0.748908	NA	NA	NULL
ENSG00000213676.13	4588.29	-0.0123239	0.136531	-0.0902642	0.928077	0.98424	ATF6B	1388
ENSG00000204315.4	209.091	0.38699	0.23965	1.61481	0.106352	0.474968	FKBPL	63943
ENSG00000204314.12	4.35401	-1.65588	1.5268	-1.08454	0.278124	NA	PRRT1	80863
ENSG00000285085.1	0.115754	0.641308	3.52984	0.181682	0.855832	NA	NA	NULL
ENSG00000284954.1	1.47886	2.63379	3.10318	0.848738	0.396027	NA	LOC100507547	100507547
ENSG00000221988.13	97.6631	0.333322	0.342057	0.974463	0.329827	0.727555	PPT2	9374
ENSG00000258388.7	15.9662	-0.494348	0.732385	-0.674984	0.499686	NA	PPT2-EGFL8	100532746
ENSG00000241404.7	10.5121	-0.732517	0.908526	-0.806269	0.420088	NA	EGFL8	80864
ENSG00000204310.13	859.262	-0.0673281	0.155645	-0.432575	0.665323	0.903763	AGPAT1	10554
ENSG00000284469.1	0	NA	NA	NA	NA	NA	MIR6721	102466190
ENSG00000204308.8	1592.4	-0.100288	0.195658	-0.512568	0.608254	0.879753	RNF5	6048
ENSG00000277264.1	0	NA	NA	NA	NA	NA	MIR6833	102465500
ENSG00000204305.16	282.638	0.0446944	0.269272	0.165982	0.868171	0.968861	AGER	177
ENSG00000273333.2	0	NA	NA	NA	NA	NA	NA	NULL
ENSG00000204304.12	1919.2	-0.294802	0.183699	-1.60482	0.108534	0.479048	PBX2	5089
ENSG00000213654.10	8526.28	-0.160826	0.127949	-1.25696	0.208768	0.624328	GPSM3	63940
ENSG00000204301.6	16.2097	-0.840809	1.04014	-0.808361	0.418883	NA	NOTCH4	4855
ENSG00000225914.5	0.352151	0.595887	3.48634	0.170921	0.864286	NA	HCG23	414764
ENSG00000204296.13	0	NA	NA	NA	NA	NA	TSBP1	10665
ENSG00000237285.1	0.771919	-1.86094	3.45384	-0.538803	0.590023	NA	NA	NULL
ENSG00000223335.1	0	NA	NA	NA	NA	NA	RNU6-603P	106480594
ENSG00000204290.11	0	NA	NA	NA	NA	NA	BTNL2	56244
ENSG00000204287.14	14079.6	0.525196	0.234036	2.24408	0.0248275	0.224681	HLA-DRA	3122
ENSG00000196301.3	0.930983	2.12096	3.46897	0.611409	0.540929	NA	NA	NULL
ENSG00000198502.6	4281.77	0.322626	0.200329	1.61049	0.107292	0.476674	HLA-DRB5	3127
ENSG00000251916.1	0.139895	0.638755	3.5295	0.180976	0.856386	NA	RNU1-61P	106481980
ENSG00000290878.1	115.543	0.487614	0.333651	1.46145	0.143892	0.540549	HLA-DRB6	3128
ENSG00000229391.8	0	NA	NA	NA	NA	NA	NA	NULL
ENSG00000196126.12	18898.6	0.305505	0.203548	1.5009	0.133382	0.523036	HLA-DRB1	3123
ENSG00000196735.13	6598.72	0.943825	0.283924	3.32422	0.000886658	0.0256571	HLA-DQA1	3117
ENSG00000179344.17	7373.33	0.129011	0.17881	0.721496	0.470604	0.810373	HLA-DQB1	3119
ENSG00000223534.1	12.1813	-0.228207	0.838615	-0.272123	0.785527	NA	HLA-DQB1-AS1	106480429
ENSG00000235040.1	0.167735	-0.74598	3.53077	-0.211279	0.832669	NA	NA	NULL
ENSG00000232080.5	0	NA	NA	NA	NA	NA	LOC102725019	102725019
ENSG00000226030.1	0	NA	NA	NA	NA	NA	NA	NULL
ENSG00000237541.4	876.95	0.843082	0.211597	3.98437	6.76586e-05	0.00363115	HLA-DQA1	3117
ENSG00000263649.1	0.101524	-0.712014	3.52609	-0.201928	0.839973	NA	MIR3135B	100616218
ENSG00000232629.9	523.617	0.114946	0.279739	0.410905	0.681142	0.909978	HLA-DQB2	3120
ENSG00000241106.8	32.0305	-0.0296798	0.544458	-0.0545125	0.956527	0.990044	HLA-DOB	3112
ENSG00000250264.1	1.75707	-1.86084	2.56729	-0.724827	0.468558	NA	NA	NULL
ENSG00000204267.19	2687.29	-0.0255119	0.14824	-0.172099	0.86336	0.967093	TAP2	6891
ENSG00000204264.12	7375.15	0.259773	0.233649	1.11181	0.26622	0.677375	PSMB8	5696
ENSG00000204261.9	339.45	0.00474802	0.276071	0.0171986	0.986278	0.994783	PSMB8-AS1	100507463
ENSG00000240065.8	6106.63	0.117935	0.191837	0.614768	0.538708	0.846637	PSMB9	5698
ENSG00000168394.13	12569.4	0.0281063	0.157762	0.178156	0.8586	0.965568	TAP1	6890
ENSG00000234515.1	7.74325	0.227747	1.22519	0.185887	0.852533	NA	NA	NULL
ENSG00000289559.2	4.46238	1.36066	1.50064	0.90672	0.364555	NA	NA	NULL
ENSG00000289047.2	652.141	0.452015	0.172122	2.62613	0.00863628	0.115978	LOC100294145	100294145
ENSG00000235301.1	1.15322	-0.81078	3.45467	-0.234691	0.814449	NA	HLA-Z	267017
ENSG00000242574.9	999.196	0.349413	0.18886	1.85012	0.064297	0.370605	HLA-DMB	3109
ENSG00000248993.1	0.558046	0.110196	3.46806	0.0317744	0.974652	NA	NA	NULL
ENSG00000204257.15	2164.28	0.581385	0.244667	2.37623	0.0174903	0.180467	HLA-DMA	3108
ENSG00000204256.14	11006.5	0.00850197	0.144042	0.0590241	0.952933	0.989903	BRD2	6046
ENSG00000223837.2	0.12692	0.608623	3.5252	0.172649	0.862927	NA	NA	NULL
ENSG00000263756.1	0	NA	NA	NA	NA	NA	NA	NULL
ENSG00000204252.14	1089.44	1.04417	0.2831	3.68836	0.000225705	0.00882233	HLA-DOA	3111
ENSG00000231389.8	12916.7	0.45746	0.173742	2.63299	0.00846361	0.114743	HLA-DPA1	3113
ENSG00000223865.11	7320.16	0.279776	0.161693	1.73029	0.0835784	0.422346	HLA-DPB1	3115
ENSG00000224796.1	7.07181	-0.0716766	1.27588	-0.0561781	0.9552	NA	RPL32P1	6163
ENSG00000231461.1	0.766962	-1.42763	3.45701	-0.412967	0.679631	NA	NA	NULL
ENSG00000228688.1	0	NA	NA	NA	NA	NA	COL11A2P1	394214
ENSG00000291111.1	1.64275	2.43684	2.83704	0.858938	0.390375	NA	NA	NULL
ENSG00000224557.10	0.115754	0.641308	3.52984	0.181682	0.855832	NA	HLA-DPB2	3116
ENSG00000237398.1	0	NA	NA	NA	NA	NA	NA	NULL
ENSG00000230313.1	0	NA	NA	NA	NA	NA	NA	NULL
ENSG00000204248.12	22.9101	0.205938	0.606603	0.339494	0.734238	0.930832	COL11A2	1302
ENSG00000204231.11	1641.88	-0.154182	0.156105	-0.987683	0.323308	0.723395	RXRB	6257
ENSG00000202441.2	19.1747	0.231939	0.711513	0.32598	0.74444	NA	RNY4P10	100379592
ENSG00000112473.19	2354.02	0.00132405	0.139618	0.0094834	0.992433	0.996924	SLC39A7	7922
ENSG00000204228.4	310.271	0.234069	0.229313	1.02074	0.307376	0.711387	HSD17B8	7923
ENSG00000288751.1	3.2791	0.0146147	1.64491	0.00888481	0.992911	NA	NA	NULL
ENSG00000199036.1	0	NA	NA	NA	NA	NA	MIR219A1	407002
ENSG00000204227.5	1645.89	-0.112359	0.142714	-0.787305	0.431104	0.791537	RING1	6015
ENSG00000225463.1	0	NA	NA	NA	NA	NA	NA	NULL
ENSG00000223457.1	0.12692	0.608623	3.5252	0.172649	0.862927	NA	NA	NULL
ENSG00000272217.1	8.9334	-0.159196	1.04879	-0.151789	0.879353	NA	NA	NULL
ENSG00000289975.1	15.9085	-0.0651191	0.742018	-0.0877595	0.930068	NA	NA	NULL
ENSG00000232940.8	31.5953	0.181589	0.684376	0.265336	0.790751	0.944935	HCG25	414765
ENSG00000223501.9	1166.75	-0.0315245	0.148074	-0.212896	0.831408	0.958382	VPS52	6293
ENSG00000231500.7	19571.7	0.356922	0.209603	1.70285	0.088597	0.433019	RPS18	6222
ENSG00000235863.4	561.218	-0.358735	0.188436	-1.90375	0.0569424	0.351602	B3GALT4	8705
ENSG00000227057.10	1343.48	-0.09331	0.213955	-0.436119	0.662751	0.902789	WDR46	9277
ENSG00000284517.1	0	NA	NA	NA	NA	NA	MIR6873	102466754
ENSG00000204220.12	834.625	-0.0703532	0.275119	-0.255719	0.798168	0.947412	PFDN6	10471
ENSG00000284064.1	0	NA	NA	NA	NA	NA	MIR6834	102465501
ENSG00000237441.10	1296.48	-0.154375	0.183441	-0.841548	0.400041	0.772884	RGL2	5863
ENSG00000289100.1	15.0377	-0.266963	0.740291	-0.36062	0.718384	NA	NA	NULL
ENSG00000231925.14	7462.11	-0.161616	0.172358	-0.937673	0.348412	0.740152	TAPBP	6892
ENSG00000236104.3	1015.74	-0.468539	0.146132	-3.20626	0.00134472	0.0336637	ZBTB22	9278
ENSG00000204209.13	3508.92	0.0188924	0.184312	0.102502	0.918358	0.981572	DAXX	1616
ENSG00000285064.2	0	NA	NA	NA	NA	NA	NA	NULL
ENSG00000286920.2	0.621263	-0.176492	3.43728	-0.0513466	0.959049	NA	SMIM40	113523636
ENSG00000229596.3	0	NA	NA	NA	NA	NA	NA	NULL
ENSG00000228285.2	4.15958	0.478841	1.29841	0.368789	0.712285	NA	NA	NULL
ENSG00000225644.1	0	NA	NA	NA	NA	NA	RPL35AP4	100048922
ENSG00000237649.8	3303.21	0.627409	0.299681	2.09359	0.0362967	0.27508	KIFC1	3833
ENSG00000204194.1	0.676662	-0.549234	3.46124	-0.158681	0.87392	NA	NA	NULL
ENSG00000112511.18	1572.72	-0.509236	0.194635	-2.61637	0.00888714	0.118229	PHF1	5252
ENSG00000112514.18	2651.12	-0.210184	0.134288	-1.56517	0.117542	0.494986	CUTA	51596
ENSG00000197283.18	1172.74	-0.721645	0.172508	-4.18326	2.87361e-05	0.00179071	SYNGAP1	8831
ENSG00000274259.2	2.09173	-0.0194255	2.0709	-0.00938026	0.992516	NA	SYNGAP1-AS1	112390310
ENSG00000284256.1	0	NA	NA	NA	NA	NA	MIR5004	100847012
ENSG00000213588.6	374.039	-0.213303	0.190272	-1.12104	0.26227	0.674765	ZBTB9	221504
ENSG00000204188.7	7.23968	-0.85402	1.23086	-0.693839	0.487783	NA	GGNBP1	449520
ENSG00000242014.3	0	NA	NA	NA	NA	NA	RN7SL26P	106479234
ENSG00000276746.1	0.30763	-0.00238798	3.5227	-0.000677883	0.999459	NA	NA	NULL
ENSG00000030110.14	2061.81	0.0330674	0.15622	0.211672	0.832363	0.958382	BAK1	578
ENSG00000197251.4	0.814747	0.123903	3.44249	0.0359923	0.971289	NA	LINC00336	401253
ENSG00000096433.11	4425.42	0.042088	0.159805	0.263371	0.792265	0.944935	ITPR3	3710
ENSG00000137288.10	602.246	0.0185153	0.264952	0.0698817	0.944288	0.98755	UQCC2	84300
ENSG00000266509.1	0	NA	NA	NA	NA	NA	MIR3934	100500873
ENSG00000161896.12	0	NA	NA	NA	NA	NA	IP6K3	117283
ENSG00000161904.12	1960.83	0.0273544	0.136068	0.201034	0.840672	0.96118	LEMD2	221496
ENSG00000096395.11	0.139895	0.638755	3.5295	0.180976	0.856386	NA	MLN	4295
ENSG00000287089.1	0.454846	1.68308	3.48875	0.48243	0.6295	NA	NA	NULL
ENSG00000249346.8	0	NA	NA	NA	NA	NA	LINC01016	100507584
ENSG00000271362.1	0	NA	NA	NA	NA	NA	NA	NULL
ENSG00000233183.3	6.74374	0.0430609	1.31691	0.0326984	0.973915	NA	LOC105375026	105375026
ENSG00000276824.1	0	NA	NA	NA	NA	NA	MIR7159	102466816
ENSG00000221697.1	0	NA	NA	NA	NA	NA	MIR1275	100302123
ENSG00000124493.14	0.382001	0.631829	3.49067	0.181005	0.856364	NA	GRM4	2914
ENSG00000271231.1	0	NA	NA	NA	NA	NA	KRT18P9	442205
ENSG00000214810.4	2.40612	1.85496	1.98505	0.934464	0.350065	NA	NA	NULL
ENSG00000288879.2	2.90881	0.989798	1.66618	0.594051	0.552478	NA	NA	NULL
ENSG00000137309.21	8137.72	0.823691	0.285157	2.88855	0.00387017	0.0696582	HMGA1	3159
ENSG00000276404.1	3.12248	0.732629	1.64022	0.446665	0.655117	NA	MIR6835	102465502
ENSG00000186577.14	1245.51	-0.141981	0.167835	-0.84596	0.397575	0.77131	SMIM29	221491
ENSG00000225339.4	11.7742	0.0296124	0.877769	0.033736	0.973088	NA	NA	NULL
ENSG00000220583.1	0	NA	NA	NA	NA	NA	NA	NULL
ENSG00000272325.2	210.504	0.251738	0.320825	0.78466	0.432653	0.792355	NUDT3	11165
ENSG00000270800.4	0	NA	NA	NA	NA	NA	RPS10-NUDT3	100529239
ENSG00000124614.17	44.5689	0.0356609	0.482516	0.073906	0.941085	0.986832	RPS10	6204
ENSG00000124507.11	39.9222	-0.752817	0.527995	-1.4258	0.153925	0.554646	PACSIN1	29993
ENSG00000124664.11	1.06961	0.544793	2.23004	0.244298	0.807	NA	SPDEF	25803
ENSG00000196114.3	1.64531	-0.686673	2.56157	-0.268067	0.788648	NA	NA	NULL
ENSG00000196821.10	5373.57	-0.177828	0.146509	-1.21377	0.224837	0.640051	ILRUN	64771
ENSG00000216636.1	0.30763	-0.00238798	3.5227	-0.000677883	0.999459	NA	RPL7P25	100129061
ENSG00000265123.2	0.25384	0.917859	3.5128	0.26129	0.793869	NA	RN7SL200P	106480976
ENSG00000220643.1	1.67477	1.12199	3.38067	0.331883	0.739978	NA	NA	NULL
ENSG00000272288.8	30.4799	-0.187279	0.544377	-0.344024	0.730828	0.929574	ILRUN-AS1	101929243
ENSG00000186328.4	0	NA	NA	NA	NA	NA	LOC112267975	112267975
ENSG00000217130.1	6.1449	0.927061	1.12504	0.824022	0.409927	NA	RPS10P13	646785
ENSG00000124562.10	1215.39	0.353555	0.263773	1.34038	0.180123	0.588185	SNRPC	6631
ENSG00000065060.18	439.382	0.683698	0.192156	3.55804	0.000373629	0.0133716	BLTP3A	54887
ENSG00000206717.1	0	NA	NA	NA	NA	NA	NA	NULL
ENSG00000252106.2	0	NA	NA	NA	NA	NA	RNY3P15	107178919
ENSG00000064995.19	839.659	0.0203219	0.154839	0.131245	0.895581	0.976398	TAF11	6882
ENSG00000064999.16	605.838	-0.150026	0.191502	-0.783417	0.433382	0.792567	ANKS1A	23294
ENSG00000187762.5	0.351583	-0.703321	3.48741	-0.201674	0.840171	NA	NA	NULL
ENSG00000286550.1	0.84315	0.215609	3.46582	0.0622103	0.950395	NA	NA	NULL
ENSG00000273870.1	1.84509	-1.05336	3.4599	-0.304447	0.760787	NA	NA	NULL
ENSG00000124678.20	0.350258	1.81546	3.48785	0.52051	0.602708	NA	TCP11	6954
ENSG00000146197.9	18.2067	0.119803	0.751278	0.159465	0.873303	NA	SCUBE3	222663
ENSG00000272374.1	13.0905	-0.106431	0.801733	-0.132751	0.894391	NA	NA	NULL
ENSG00000065029.15	1049.79	-0.1176	0.152335	-0.771985	0.440123	0.794039	ZNF76	7629
ENSG00000217004.1	0.843704	-0.315401	3.43266	-0.0918823	0.926792	NA	NA	NULL
ENSG00000023892.12	5635.22	-0.258308	0.1319	-1.95837	0.050187	0.330272	DEF6	50619
ENSG00000112033.14	1160.53	-0.135064	0.158999	-0.849463	0.395623	0.770259	PPARD	5467
ENSG00000227154.4	0	NA	NA	NA	NA	NA	NA	NULL
ENSG00000112039.6	482.372	0.652966	0.321401	2.03162	0.0421917	0.300632	FANCE	2178
ENSG00000198755.11	11931.3	0.197259	0.180598	1.09225	0.274721	0.684659	RPL10A	4736
ENSG00000276712.1	2.16169	0.352425	2.45281	0.143682	0.885751	NA	MIR7111	102465668
ENSG00000007866.22	48.5626	-1.12146	0.762281	-1.47119	0.141239	0.536269	TEAD3	7005
ENSG00000112041.13	0.107584	0.622901	3.52731	0.176594	0.859828	NA	TULP1	7287
ENSG00000228559.2	0.215168	0.938332	3.51389	0.267035	0.789442	NA	NA	NULL
ENSG00000219023.1	6.03235	1.02435	1.22351	0.837225	0.402466	NA	RPS15AP19	646819
ENSG00000289456.1	0.215168	0.938332	3.51389	0.267035	0.789442	NA	LOC124901310	124901310
ENSG00000096060.15	2041.06	-0.0423673	0.143978	-0.294262	0.768558	0.939495	FKBP5	2289
ENSG00000218749.1	1.22158	0.0357791	3.42767	0.0104383	0.991672	NA	NA	NULL
ENSG00000287458.1	6.88048	-2.25433	1.99199	-1.1317	0.257762	NA	NA	NULL
ENSG00000212579.1	0	NA	NA	NA	NA	NA	LOC124900228	124900228
ENSG00000265527.1	0.956323	-1.81447	3.46862	-0.523111	0.600897	NA	MIR5690	100847048
ENSG00000232909.1	3.61829	-0.0868583	1.7296	-0.0502187	0.959948	NA	NA	NULL
ENSG00000157343.9	3.75281	0.561404	1.27434	0.440544	0.659543	NA	ARMC12	221481
ENSG00000288747.2	0	NA	NA	NA	NA	NA	NA	NULL
ENSG00000220734.1	0	NA	NA	NA	NA	NA	NA	NULL
ENSG00000196748.10	0.139895	0.638755	3.5295	0.180976	0.856386	NA	CLPSL2	389383
ENSG00000204140.10	0	NA	NA	NA	NA	NA	CLPSL1	340204
ENSG00000137392.10	0	NA	NA	NA	NA	NA	CLPS	1208
ENSG00000197753.11	47.106	0.183938	0.433153	0.424649	0.671093	0.906033	LHFPL5	222662
ENSG00000096063.16	1740.89	0.255906	0.180318	1.4192	0.155842	0.555965	SRPK1	6732
ENSG00000112053.14	2.08	2.08371	2.10627	0.989286	0.322523	NA	SLC26A8	116369
ENSG00000271304.2	0	NA	NA	NA	NA	NA	NA	NULL
ENSG00000112062.12	2388.88	0.170951	0.162748	1.05041	0.293531	0.700483	MAPK14	1432
ENSG00000237719.1	6.16755	-2.78076	1.28455	-2.16477	0.030405	NA	NA	NULL
ENSG00000156711.17	1896.52	-0.259012	0.143199	-1.80876	0.0704887	0.389587	MAPK13	5603
ENSG00000246982.7	15.5136	-0.415764	0.753011	-0.552135	0.580856	NA	NA	NULL
ENSG00000096070.19	1354.16	-0.138865	0.162865	-0.852638	0.39386	0.769712	BRPF3	27154
ENSG00000180316.13	13.8044	-1.82064	1.12333	-1.62076	0.105069	NA	PNPLA1	285848
ENSG00000189325.7	0.115754	0.641308	3.52984	0.181682	0.855832	NA	BNIP5	389384
ENSG00000010030.14	454.969	0.234587	0.252755	0.928122	0.353345	0.742625	ETV7	51513
ENSG00000224666.3	0.817208	-0.172633	3.4314	-0.0503097	0.959876	NA	NA	NULL
ENSG00000179165.12	0.726466	2.64533	3.45419	0.765831	0.443777	NA	PXT1	222659
ENSG00000112078.14	4253.31	0.205593	0.191606	1.073	0.283273	0.691654	KCTD20	222658
ENSG00000240733.3	0	NA	NA	NA	NA	NA	RN7SL502P	106479407
ENSG00000112079.9	3967.83	-0.590851	0.189661	-3.11531	0.00183753	0.0415065	STK38	11329
ENSG00000239964.3	0.233936	-0.0415975	3.53135	-0.0117795	0.990602	NA	RN7SL748P	106481125
ENSG00000112081.17	10579.7	0.179366	0.212947	0.842306	0.399616	0.772273	SRSF3	6428
ENSG00000263894.1	0	NA	NA	NA	NA	NA	MIR3925	100500885
ENSG00000238554.1	0	NA	NA	NA	NA	NA	RNU1-88P	106481619
ENSG00000251864.1	0	NA	NA	NA	NA	NA	NA	NULL
ENSG00000281450.1	0	NA	NA	NA	NA	NA	PANDAR	101154753
ENSG00000213500.3	0	NA	NA	NA	NA	NA	LAP3P2	389386
ENSG00000124762.14	6685.75	0.272642	0.145782	1.8702	0.0614556	0.363212	CDKN1A	1026
ENSG00000285244.1	5.46085	-0.0738187	1.30463	-0.056582	0.954878	NA	DINOL	108783646
ENSG00000255587.9	22.8284	-0.39604	0.662344	-0.597937	0.549882	0.853354	RAB44	401258
ENSG00000220349.4	0	NA	NA	NA	NA	NA	GPR166P	442206
ENSG00000124772.12	216.826	1.1302	0.328658	3.43883	0.000584235	0.0189516	CPNE5	57699
ENSG00000285888.1	7.27795	1.51407	1.22146	1.23955	0.215141	NA	NA	NULL
ENSG00000287891.2	0.115754	0.641308	3.52984	0.181682	0.855832	NA	NA	NULL
ENSG00000137168.8	807.408	0.378272	0.248133	1.52447	0.12739	0.514817	PPIL1	51645
ENSG00000198663.17	3316.36	-0.0712868	0.132558	-0.537777	0.590731	0.8731	C6orf89	221477
ENSG00000232598.2	0	NA	NA	NA	NA	NA	NA	NULL
ENSG00000164530.15	506.226	-2.11515	0.341812	-6.18806	6.09077e-10	1.60255e-07	PI16	221476
ENSG00000137409.21	4369.91	0.136711	0.148037	0.923495	0.355749	0.744815	MTCH1	23787
ENSG00000146192.15	156.47	0.143002	0.257269	0.555848	0.578315	0.869343	FGD2	221472
ENSG00000226976.3	21.6521	1.06359	0.670706	1.58578	0.112789	0.485581	NA	NULL
ENSG00000216412.4	0.117647	-0.729489	3.52858	-0.206737	0.836215	NA	NA	NULL
ENSG00000137193.14	19941.8	-0.115092	0.157356	-0.731411	0.464528	0.807023	PIM1	5292
ENSG00000172738.13	31.3264	0.337087	0.507181	0.66463	0.506287	0.830768	TMEM217	221468
ENSG00000286105.2	0	NA	NA	NA	NA	NA	TMEM217B	121725057
ENSG00000065491.8	1009.77	-0.0864767	0.162795	-0.531198	0.595282	0.873722	TBC1D22B	55633
ENSG00000275550.1	0.914411	0.188849	3.42728	0.0551017	0.956057	NA	NA	NULL
ENSG00000286672.1	11.6133	0.224689	1.15568	0.194421	0.845846	NA	NA	NULL
ENSG00000112130.17	673.17	0.149516	0.208192	0.718165	0.472655	0.811305	RNF8	9025
ENSG00000239953.3	0.167735	-0.74598	3.53077	-0.211279	0.832669	NA	RN7SL273P	106481834
ENSG00000137200.13	2517.45	0.018767	0.142856	0.13137	0.895482	0.976365	CMTR1	23070
ENSG00000198937.9	1234.7	-0.0260052	0.259538	-0.100198	0.920187	0.98246	CCDC167	154467
ENSG00000204110.7	49.9777	-0.753026	0.44071	-1.70866	0.087513	0.430088	NA	NULL
ENSG00000229559.2	1.90221	-1.36829	3.23818	-0.422549	0.672625	NA	NA	NULL
ENSG00000227920.3	2.43731	-0.142601	1.98508	-0.0718363	0.942732	NA	NA	NULL
ENSG00000263926.1	0.117647	-0.729489	3.52858	-0.206737	0.836215	NA	MIR4462	100616413
ENSG00000279942.1	1.89571	-2.54031	2.72979	-0.930588	0.352067	NA	NA	NULL
ENSG00000112139.17	670.337	-0.334429	0.216836	-1.54231	0.122998	0.50698	MDGA1	266727
ENSG00000225945.1	4.33674	-0.215693	1.38058	-0.156233	0.875849	NA	NA	NULL
ENSG00000156639.12	1831.25	0.0295107	0.198301	0.148817	0.881698	0.973005	ZFAND3	60685
ENSG00000243313.2	2.89679	-0.652	3.22033	-0.202464	0.839554	NA	RN7SL285P	106479326
ENSG00000200597.1	0.33547	-0.941217	3.50279	-0.268705	0.788157	NA	RNVU1-33	106480178
ENSG00000218521.1	0	NA	NA	NA	NA	NA	NA	NULL
ENSG00000183826.18	800.362	-0.558112	0.195747	-2.8512	0.00435548	0.0752831	BTBD9	114781
ENSG00000200706.1	0	NA	NA	NA	NA	NA	LOC124901525	124901525
ENSG00000226533.1	1.22158	0.0357791	3.42767	0.0104383	0.991672	NA	BTBD9-AS1	101929425
ENSG00000199938.1	0	NA	NA	NA	NA	NA	NA	NULL
ENSG00000217227.1	0	NA	NA	NA	NA	NA	TFGP1	100128379
ENSG00000124767.7	5199.67	0.129837	0.164788	0.787905	0.430752	0.791413	GLO1	2739
ENSG00000236355.2	0.215168	0.938332	3.51389	0.267035	0.789442	NA	NA	NULL
ENSG00000124721.18	5.36298	0.447483	1.35865	0.329359	0.741885	NA	DNAH8	1769
ENSG00000244297.3	0	NA	NA	NA	NA	NA	RN7SL465P	106479392
ENSG00000219273.1	0	NA	NA	NA	NA	NA	NA	NULL
ENSG00000212586.1	0	NA	NA	NA	NA	NA	LOC124900223	124900223
ENSG00000231150.5	0	NA	NA	NA	NA	NA	NA	NULL
ENSG00000220076.1	0	NA	NA	NA	NA	NA	NA	NULL
ENSG00000220556.4	0	NA	NA	NA	NA	NA	LOC100128655	100128655
ENSG00000112164.6	5.66549	3.3298	1.63912	2.03146	0.0422086	NA	GLP1R	2740
ENSG00000112167.11	325.14	0.0305727	0.198146	0.154294	0.877378	0.971159	SAYSD1	55776
ENSG00000217165.1	0	NA	NA	NA	NA	NA	ANKRD18EP	100131031
ENSG00000164626.9	491.319	0.871453	0.202677	4.29971	1.71018e-05	0.00114077	KCNK5	8645
ENSG00000124780.14	1.65077	2.74783	2.85606	0.962103	0.335998	NA	KCNK17	89822
ENSG00000095981.11	0	NA	NA	NA	NA	NA	KCNK16	83795
ENSG00000164627.18	0.71623	0.100565	3.46841	0.0289946	0.976869	NA	KIF6	221458
ENSG00000218986.1	0	NA	NA	NA	NA	NA	NA	NULL
ENSG00000231276.2	0	NA	NA	NA	NA	NA	NA	NULL
ENSG00000252990.1	0	NA	NA	NA	NA	NA	RNU1-54P	106481611
ENSG00000146122.17	2.36497	-0.907525	2.56258	-0.354144	0.723231	NA	DAAM2	23500
ENSG00000281969.1	0	NA	NA	NA	NA	NA	NA	NULL
ENSG00000235033.7	0.588236	-1.09394	3.47598	-0.314714	0.752979	NA	DAAM2-AS1	100505635
ENSG00000124615.20	8.06704	-2.15005	1.33365	-1.61216	0.106927	NA	MOCS1	4337
ENSG00000220586.2	0	NA	NA	NA	NA	NA	TUBBP9	442210
ENSG00000180211.5	24.2659	0.0437764	0.572324	0.0764889	0.93903	0.986832	RPL23P6	646949
ENSG00000227131.1	0	NA	NA	NA	NA	NA	LOC105375050	105375050
ENSG00000204091.8	0.101524	-0.712014	3.52609	-0.201928	0.839973	NA	TDRG1	732253
ENSG00000226070.2	6.56562	-1.1731	1.14456	-1.02494	0.305393	NA	LINC00951	401260
ENSG00000156564.10	15.4521	-2.03452	1.2296	-1.65462	0.0980022	NA	LRFN2	57497
ENSG00000252767.1	0	NA	NA	NA	NA	NA	RNU6-250P	106479678
ENSG00000236075.1	0.25384	0.917859	3.5128	0.26129	0.793869	NA	NA	NULL
ENSG00000226454.3	0	NA	NA	NA	NA	NA	LRFN2	57497
ENSG00000237947.1	0	NA	NA	NA	NA	NA	NA	NULL
ENSG00000124602.10	52.1771	-0.263688	0.400529	-0.658349	0.510314	0.832657	UNC5CL	222643
ENSG00000124596.17	785.901	0.415555	0.189618	2.19154	0.0284128	0.241497	OARD1	221443
ENSG00000112212.12	7.49729	-0.733328	1.12179	-0.653715	0.513296	NA	TSPO2	222642
ENSG00000124701.6	7.39758	-0.868173	1.04158	-0.833516	0.404554	NA	APOBEC2	10930
ENSG00000001167.15	1441.7	0.136615	0.153692	0.888891	0.374062	0.758132	NFYA	4800
ENSG00000287678.1	1.22634	-1.1324	2.70802	-0.418166	0.675826	NA	NA	NULL
ENSG00000161912.19	9.10763	1.53236	0.999965	1.53241	0.12542	NA	NA	NULL
ENSG00000290554.1	23.1175	1.4869	0.820384	1.81244	0.0699175	0.388794	ADCY10P1	221442
ENSG00000161911.12	74.1639	9.15312	1.13038	8.09742	5.61389e-16	6.64684e-13	TREML1	340205
ENSG00000290034.1	6.02319	3.29578	1.53229	2.15089	0.031485	NA	NA	NULL
ENSG00000095970.17	0.266815	1.23447	3.51126	0.351576	0.725156	NA	TREM2	54209
ENSG00000112195.9	571.833	0.104108	0.361796	0.287753	0.773536	0.940177	TREML2	79865
ENSG00000290563.1	0	NA	NA	NA	NA	NA	TREML3P	340206
ENSG00000184106.9	0	NA	NA	NA	NA	NA	NA	NULL
ENSG00000188056.12	0	NA	NA	NA	NA	NA	TREML4	285852
ENSG00000212176.1	0	NA	NA	NA	NA	NA	RNA5SP207	100873467
ENSG00000225690.1	0.242106	-0.0817278	3.52622	-0.0231772	0.981509	NA	NA	NULL
ENSG00000274256.1	0	NA	NA	NA	NA	NA	NA	NULL
ENSG00000278745.1	0	NA	NA	NA	NA	NA	NA	NULL
ENSG00000124731.13	4.88873	-1.00946	2.05806	-0.490489	0.623788	NA	TREM1	54210
ENSG00000218809.1	0	NA	NA	NA	NA	NA	NA	NULL
ENSG00000206745.1	0	NA	NA	NA	NA	NA	RNU6-643P	106479851
ENSG00000213461.3	0	NA	NA	NA	NA	NA	NA	NULL
ENSG00000096264.14	17.565	4.44792	1.01286	4.39143	1.12607e-05	NA	NCR2	9436
ENSG00000279284.1	0	NA	NA	NA	NA	NA	NA	NULL
ENSG00000280371.1	0	NA	NA	NA	NA	NA	NA	NULL
ENSG00000234753.7	4.27054	2.17868	1.45931	1.49296	0.135449	NA	FOXP4-AS1	101060264
ENSG00000226917.6	0	NA	NA	NA	NA	NA	LINC01276	103106903
ENSG00000137166.18	977.661	0.500152	0.165724	3.01798	0.00254466	0.0526267	FOXP4	116113
ENSG00000266494.1	0.223338	1.24632	3.51345	0.354727	0.722794	NA	MIR4641	100616178
ENSG00000112559.15	42.0245	-2.57758	1.08912	-2.36666	0.0179492	0.18347	MDFI	4188
ENSG00000230913.1	0.233936	-0.0415975	3.53135	-0.0117795	0.990602	NA	NA	NULL
ENSG00000112561.19	884.734	0.218045	0.157203	1.38703	0.165432	0.569403	TFEB	7942
ENSG00000231102.1	1.00641	-1.02916	3.4687	-0.2967	0.766696	NA	NA	NULL
ENSG00000096088.16	0.12692	0.608623	3.5252	0.172649	0.862927	NA	PGC	5225
ENSG00000269387.1	0.304572	-1.12402	3.49912	-0.321229	0.748037	NA	NA	NULL
ENSG00000137218.10	155.905	0.146811	0.2713	0.54114	0.588411	0.872211	FRS3	10817
ENSG00000124593.16	27.4556	-0.353029	0.61388	-0.575078	0.565238	0.862174	NA	NULL
ENSG00000278224.7	1.12732	1.42981	2.45283	0.58292	0.559947	NA	PRICKLE4	29964
ENSG00000214736.8	0	NA	NA	NA	NA	NA	TOMM6	100188893
ENSG00000164663.15	164.479	0.24399	0.256233	0.952216	0.340987	0.735425	USP49	25862
ENSG00000268745.1	0	NA	NA	NA	NA	NA	NA	NULL
ENSG00000288721.1	9.97332	0.497677	0.870968	0.571407	0.567724	NA	NA	NULL
ENSG00000206977.1	0.126352	-0.714227	3.52641	-0.202536	0.839497	NA	LOC124900222	124900222
ENSG00000227516.1	0.209108	-0.0390206	3.53098	-0.0110509	0.991183	NA	NA	NULL
ENSG00000124641.16	305.269	0.08128	0.264414	0.307397	0.758541	0.937105	MED20	9477
ENSG00000207371.1	0	NA	NA	NA	NA	NA	NA	NULL
ENSG00000112578.10	606.764	0.291548	0.248473	1.17336	0.240652	0.651475	BYSL	705
ENSG00000112576.13	12407.7	-0.0133693	0.182416	-0.0732902	0.941575	0.986832	CCND3	896
ENSG00000206875.1	1.50962	-1.04671	3.46229	-0.302316	0.762411	NA	RNU6-761P	106480607
ENSG00000223946.1	5.1276	-1.83408	1.90424	-0.963159	0.335468	NA	NA	NULL
ENSG00000137413.17	1271.95	0.0322395	0.170435	0.18916	0.849967	0.963607	TAF8	129685
ENSG00000188112.10	58.8402	-1.23379	0.704714	-1.75076	0.0799867	0.414163	C6orf132	647024
ENSG00000287363.4	0	NA	NA	NA	NA	NA	CIMIP3	114841037
ENSG00000290147.1	0	NA	NA	NA	NA	NA	GUCA1ANB-GUCA1A	118142757
ENSG00000048545.18	0.139895	0.638755	3.5295	0.180976	0.856386	NA	GUCA1A	2978
ENSG00000112599.9	32.35	0.412869	0.513625	0.803833	0.421493	0.787446	GUCA1B	2979
ENSG00000289216.1	3.03404	-0.75023	1.8805	-0.398952	0.689928	NA	NA	NULL
ENSG00000048544.6	1145.26	0.284891	0.188494	1.51141	0.130685	0.518585	MRPS10	55173
ENSG00000124496.13	1639.95	-0.255884	0.19624	-1.30394	0.192255	0.603793	TRERF1	55809
ENSG00000237107.3	0	NA	NA	NA	NA	NA	NA	NULL
ENSG00000024048.11	2225.5	-0.158305	0.149135	-1.06149	0.288467	0.697029	UBR2	23304
ENSG00000206848.1	0.92478	-0.328656	3.46453	-0.0948633	0.924423	NA	RNU6-890P	106480618
ENSG00000112619.8	2.21378	-1.17736	2.02157	-0.582397	0.560299	NA	PRPH2	5961
ENSG00000213435.3	0.697451	1.5498	3.4637	0.447441	0.654557	NA	NA	NULL
ENSG00000124659.7	893.507	0.0282093	0.195268	0.144465	0.885134	0.974051	TBCC	6903
ENSG00000112624.13	1585.13	-0.413251	0.179396	-2.30358	0.0212464	0.203279	BICRAL	23506
ENSG00000146223.16	3178.18	0.190901	0.195415	0.9769	0.328619	0.727035	RPL7L1	285855
ENSG00000221821.4	64.9227	0.425574	0.373534	1.13932	0.25457	0.666472	C6orf226	441150
ENSG00000288010.1	0.117647	-0.729489	3.52858	-0.206737	0.836215	NA	NA	NULL
ENSG00000171611.10	0	NA	NA	NA	NA	NA	PTCRA	171558
ENSG00000287825.3	16.9593	0.827685	0.66461	1.24537	0.212996	NA	NA	NULL
ENSG00000137161.18	2261.16	0.0670226	0.143255	0.467854	0.639889	0.894186	CNPY3	10695
ENSG00000231113.2	56.6533	0.385662	0.428193	0.900674	0.367762	0.754208	NA	NULL
ENSG00000181524.6	38.3997	0.856301	0.586678	1.45958	0.144407	0.540799	RPL24P4	377381
ENSG00000124713.6	19.7651	-0.363528	0.610107	-0.595843	0.55128	NA	GNMT	27232
ENSG00000124587.14	1425.04	0.126152	0.139118	0.906797	0.364514	0.750857	PEX6	5190
ENSG00000290049.1	2.43695	0.567736	1.70722	0.332549	0.739475	NA	LOC124900215	124900215
ENSG00000112640.16	1605.32	-0.0171376	0.175386	-0.0977134	0.92216	0.982823	PPP2R5D	5528
ENSG00000124733.5	886.972	0.100432	0.200432	0.501077	0.616317	0.882725	MEA1	4201
ENSG00000124702.19	2454.12	0.189817	0.17221	1.10224	0.270356	0.681309	KLHDC3	116138
ENSG00000124541.7	1176.42	0.125243	0.184432	0.679074	0.497091	0.826914	RRP36	88745
ENSG00000272223.1	1.50924	1.79603	2.94978	0.608869	0.542611	NA	NA	NULL
ENSG00000240625.3	1.46906	1.24627	3.41958	0.364452	0.71552	NA	RN7SL403P	106481034
ENSG00000044090.13	561.534	0.0857181	0.175713	0.48783	0.62567	0.887603	CUL7	9820
ENSG00000137171.15	371.278	0.0228949	0.211322	0.108341	0.913725	0.980307	KLC4	89953
ENSG00000288564.1	0	NA	NA	NA	NA	NA	NA	NULL
ENSG00000112651.12	105.849	0.22866	0.341509	0.669556	0.503141	0.82998	MRPL2	51069
ENSG00000272170.1	3.89497	-0.705036	2.28627	-0.308378	0.757795	NA	NA	NULL
ENSG00000112655.16	22.3626	-0.262423	1.06849	-0.245602	0.805991	0.949624	PTK7	5754
ENSG00000112658.8	3234.21	0.163551	0.205476	0.795963	0.426053	0.790027	SRF	6722
ENSG00000112659.14	1906	0.0394565	0.153481	0.257077	0.79712	0.946832	CUL9	23113
ENSG00000245261.1	0	NA	NA	NA	NA	NA	NA	NULL
ENSG00000112667.13	1311.36	0.607125	0.238886	2.54148	0.0110383	0.13555	DNPH1	10591
ENSG00000146216.14	48.1135	-0.694889	0.538531	-1.29034	0.196932	0.60848	TTBK1	84630
ENSG00000137204.15	0	NA	NA	NA	NA	NA	SLC22A7	10864
ENSG00000146215.14	0.558111	0.982355	3.45984	0.283931	0.776463	NA	CRIP3	401262
ENSG00000171467.16	1132.74	-0.122881	0.162825	-0.75468	0.450441	0.799069	ZNF318	24149
ENSG00000219222.1	0.12692	0.608623	3.5252	0.172649	0.862927	NA	NA	NULL
ENSG00000220614.1	0	NA	NA	NA	NA	NA	NA	NULL
ENSG00000179157.4	0.340985	0.628432	3.49085	0.180023	0.857135	NA	RPS2P28	100132673
ENSG00000226558.1	0	NA	NA	NA	NA	NA	NA	NULL
ENSG00000287055.1	0.795979	1.48205	3.43805	0.431072	0.666416	NA	NA	NULL
ENSG00000287266.1	0	NA	NA	NA	NA	NA	NA	NULL
ENSG00000124574.15	1539.3	-0.410324	0.138055	-2.97218	0.00295693	0.0586366	ABCC10	89845
ENSG00000276770.1	1.13276	-1.81909	3.46166	-0.525497	0.599238	NA	MIR6780B	102466746
ENSG00000171462.15	31.4954	-0.150688	0.526242	-0.286348	0.774612	0.940416	DLK2	65989
ENSG00000207076.1	0	NA	NA	NA	NA	NA	RNU6-1113P	106480056
ENSG00000137221.14	1189.2	0.0383161	0.146462	0.261611	0.793622	0.945175	TJAP1	93643
ENSG00000204052.5	1.03417	1.4849	3.43124	0.432759	0.66519	NA	LRRC73	221424
ENSG00000171453.20	381.23	0.0214201	0.244084	0.0877572	0.93007	0.984879	POLR1C	9533
ENSG00000137207.12	1567.65	-0.0868653	0.136948	-0.634294	0.525889	0.841208	YIPF3	25844
ENSG00000271754.1	1.77274	1.88053	2.4894	0.755414	0.450001	NA	NA	NULL
ENSG00000124571.18	1841.3	0.233079	0.147484	1.58037	0.114022	0.488108	XPO5	57510
ENSG00000219470.1	9.44201	-0.00299841	0.906643	-0.00330716	0.997361	NA	RPS2P29	646294
ENSG00000252218.1	0.885774	0.981555	3.45521	0.284079	0.77635	NA	LOC124900224	124900224
ENSG00000170734.12	2401.35	-0.141289	0.172611	-0.818538	0.41305	0.781431	POLH	5429
ENSG00000203362.2	27.1056	-0.0313853	0.552428	-0.0568134	0.954694	0.989909	NA	NULL
ENSG00000172432.19	2239.6	0.119763	0.140642	0.851551	0.394463	0.769948	GTPBP2	54676
ENSG00000124688.14	583.07	0.153149	0.183046	0.836672	0.402777	0.775118	MAD2L1BP	9587
ENSG00000172426.16	9.7937	-0.719943	0.966401	-0.744973	0.456288	NA	RSPH9	221421
ENSG00000096080.12	534.553	0.444377	0.20827	2.13366	0.0328705	0.261346	MRPS18A	55168
ENSG00000218107.1	0	NA	NA	NA	NA	NA	LOC100132242	100132242
ENSG00000236961.1	0	NA	NA	NA	NA	NA	NA	NULL
ENSG00000112715.26	644.574	0.765543	0.787691	0.971882	0.331109	0.728944	VEGFA	7422
ENSG00000272114.1	0	NA	NA	NA	NA	NA	NA	NULL
ENSG00000283573.1	0.12692	0.608623	3.5252	0.172649	0.862927	NA	NA	NULL
ENSG00000283215.2	0	NA	NA	NA	NA	NA	LINC02537	285857
ENSG00000223469.1	0	NA	NA	NA	NA	NA	NA	NULL
ENSG00000289313.1	0.126352	-0.714227	3.52641	-0.202536	0.839497	NA	LINC01512	100132354
ENSG00000237686.8	1.97273	1.16428	2.64402	0.440345	0.659687	NA	SCIRT	101929705
ENSG00000289609.2	1.67204	2.22578	2.88036	0.772745	0.439673	NA	LOC124901321	124901321
ENSG00000181577.16	112.263	1.92752	0.604419	3.18904	0.00142745	0.0350886	LINC03040	221416
ENSG00000231881.2	8.17256	0.590645	1.50298	0.392981	0.694333	NA	NA	NULL
ENSG00000183239.5	0.862261	-1.58324	2.69854	-0.586704	0.557403	NA	NA	NULL
ENSG00000287562.1	22.9448	-0.358506	0.759017	-0.472329	0.636692	0.892562	NA	NULL
ENSG00000180992.7	922.512	0.554027	0.31605	1.75297	0.0796072	0.413399	MRPL14	64928
ENSG00000137216.19	759.9	-0.138491	0.196082	-0.706291	0.480007	0.816403	TMEM63B	55362
ENSG00000137225.13	15.8672	-1.71927	0.990138	-1.7364	0.0824933	NA	CAPN11	11131
ENSG00000265439.2	0	NA	NA	NA	NA	NA	RN7SL811P	106479517
ENSG00000262179.3	0.503205	-0.981995	3.48657	-0.281651	0.778211	NA	MYMX	101929726
ENSG00000112759.19	858.255	0.320073	0.343459	0.931911	0.351383	0.741758	SLC29A1	2030
ENSG00000096384.20	23244.3	0.367925	0.300038	1.22626	0.2201	0.636504	HSP90AB1	3326
ENSG00000157593.19	1770.68	0.0247624	0.202405	0.122341	0.902629	0.978376	SLC35B2	347734
ENSG00000284427.1	0	NA	NA	NA	NA	NA	MIR4647	100616124
ENSG00000146232.17	691.524	0.189869	0.206256	0.920548	0.357286	0.746113	NFKBIE	4794
ENSG00000178233.18	0.209108	-0.0390206	3.53098	-0.0110509	0.991183	NA	TMEM151B	441151
ENSG00000272442.2	5.83548	0.360834	1.32254	0.272835	0.78498	NA	NA	NULL
ENSG00000146221.10	2.50331	0.475326	1.62161	0.29312	0.769431	NA	TCTE1	202500
ENSG00000124608.5	659.976	0.0425052	0.218758	0.194302	0.845939	0.96214	AARS2	57505
ENSG00000249481.7	0	NA	NA	NA	NA	NA	SPATS1	221409
ENSG00000096401.8	1578.22	0.0870223	0.189516	0.459183	0.646103	0.89664	CDC5L	988
ENSG00000266619.1	0.436994	-1.64482	3.49852	-0.470147	0.63825	NA	MIR4642	100616352
ENSG00000237530.2	0.606931	-1.90246	3.48665	-0.545642	0.585312	NA	NA	NULL
ENSG00000279076.1	0	NA	NA	NA	NA	NA	NA	NULL
ENSG00000286417.1	0	NA	NA	NA	NA	NA	NA	NULL
ENSG00000196284.17	158.225	0.396769	0.274926	1.44319	0.148968	0.5479	SUPT3H	8464
ENSG00000270900.1	1.59572	-0.566489	3.45868	-0.163787	0.869898	NA	NUDT19P4	100422452
ENSG00000276156.1	0	NA	NA	NA	NA	NA	NA	NULL
ENSG00000277769.1	0	NA	NA	NA	NA	NA	RBM22P4	100271870
ENSG00000219384.1	0	NA	NA	NA	NA	NA	LOC100420052	100420052
ENSG00000207769.1	0	NA	NA	NA	NA	NA	MIR586	693171
ENSG00000124813.23	2149.24	-0.0808374	0.17238	-0.46895	0.639106	0.894085	RUNX2	860
ENSG00000271857.1	59.1333	-0.549113	0.462334	-1.1877	0.234953	0.648196	NA	NULL
ENSG00000261080.1	0.12692	0.608623	3.5252	0.172649	0.862927	NA	NA	NULL
ENSG00000112782.19	897.427	0.420376	0.174357	2.41101	0.0159084	0.171103	CLIC5	53405
ENSG00000212468.1	0	NA	NA	NA	NA	NA	RNU6-754P	106481418
ENSG00000231769.4	6.96618	2.4771	1.47713	1.67696	0.0935494	NA	NA	NULL
ENSG00000001561.7	571.212	-0.0599416	0.209413	-0.286236	0.774697	0.940439	ENPP4	22875
ENSG00000112796.10	0.370783	-1.62637	3.50064	-0.464591	0.642224	NA	ENPP5	59084
ENSG00000229349.2	1.16376	-1.3479	2.72351	-0.49491	0.620663	NA	NA	NULL
ENSG00000172348.16	146.15	-1.26774	0.37837	-3.35053	0.000806563	0.0241053	RCAN2	10231
ENSG00000226541.1	0	NA	NA	NA	NA	NA	RPL36P10	100271011
ENSG00000236466.2	0	NA	NA	NA	NA	NA	NA	NULL
ENSG00000146233.8	1.34929	-1.34194	3.42456	-0.391858	0.695163	NA	CYP39A1	51302
ENSG00000153291.16	0.167735	-0.74598	3.53077	-0.211279	0.832669	NA	SLC25A27	9481
ENSG00000242973.6	0	NA	NA	NA	NA	NA	TDRD6-AS1	101926934
ENSG00000180113.16	0	NA	NA	NA	NA	NA	TDRD6	221400
ENSG00000146070.17	2.34829	-1.05992	3.45756	-0.306551	0.759185	NA	PLA2G7	7941
ENSG00000230062.7	0	NA	NA	NA	NA	NA	ANKRD66	100287718
ENSG00000236164.1	0	NA	NA	NA	NA	NA	NA	NULL
ENSG00000112818.11	0.107584	0.622901	3.52731	0.176594	0.859828	NA	MEP1A	4224
ENSG00000069122.19	7.89865	-3.04528	1.60086	-1.90227	0.0571353	NA	ADGRF5	221395
ENSG00000225730.1	0	NA	NA	NA	NA	NA	NA	NULL
ENSG00000153292.16	11.9889	0.621432	3.34107	0.185998	0.852446	NA	ADGRF1	266977
ENSG00000146072.6	17.8518	-1.72823	0.980756	-1.76214	0.0780455	NA	TNFRSF21	27242
ENSG00000271328.1	0	NA	NA	NA	NA	NA	B3GNTL1P2	106480419
ENSG00000287485.1	0	NA	NA	NA	NA	NA	LOC105375082	105375082
ENSG00000270761.2	0.713491	2.9262	3.43688	0.851412	0.394541	NA	NA	NULL
ENSG00000198087.7	1060.37	0.140881	0.155384	0.906662	0.364586	0.750857	CD2AP	23607
ENSG00000199762.1	0	NA	NA	NA	NA	NA	NA	NULL
ENSG00000216813.1	0	NA	NA	NA	NA	NA	NA	NULL
ENSG00000164393.10	0.115754	0.641308	3.52984	0.181682	0.855832	NA	ADGRF2	222611
ENSG00000153294.12	22.8474	-0.42406	1.34746	-0.314711	0.752981	0.934976	ADGRF4	221393
ENSG00000252711.1	0	NA	NA	NA	NA	NA	RN7SKP116	106480869
ENSG00000226594.1	0	NA	NA	NA	NA	NA	NA	NULL
ENSG00000216616.1	0.167735	-0.74598	3.53077	-0.211279	0.832669	NA	RPL27AP7	100271301
ENSG00000124818.15	0	NA	NA	NA	NA	NA	OPN5	221391
ENSG00000200340.1	0	NA	NA	NA	NA	NA	RNU1-105P	106480185
ENSG00000244694.8	0	NA	NA	NA	NA	NA	PTCHD4	442213
ENSG00000286811.1	0	NA	NA	NA	NA	NA	NA	NULL
ENSG00000226068.1	1.04236	1.3043	2.50629	0.520408	0.602779	NA	NA	NULL
ENSG00000216835.3	0.304572	-1.12402	3.49912	-0.321229	0.748037	NA	NA	NULL
ENSG00000278736.1	0	NA	NA	NA	NA	NA	NA	NULL
ENSG00000287137.1	0	NA	NA	NA	NA	NA	NA	NULL
ENSG00000271162.1	0	NA	NA	NA	NA	NA	LOC100418956	100418956
ENSG00000218337.1	0	NA	NA	NA	NA	NA	NA	NULL
ENSG00000274867.1	0	NA	NA	NA	NA	NA	LOC100421158	100421158
ENSG00000217631.1	0	NA	NA	NA	NA	NA	NA	NULL
ENSG00000252457.1	0	NA	NA	NA	NA	NA	RNU7-65P	100151663
ENSG00000277043.1	0.449671	1.69341	3.49057	0.485138	0.627578	NA	EEF1A1P42	442215
ENSG00000146085.8	832.424	0.102523	0.171484	0.597853	0.549938	0.853354	MMUT	4594
ENSG00000031691.7	287.355	0.534771	0.247035	2.16476	0.0304064	0.251317	CENPQ	55166
ENSG00000203972.10	0	NA	NA	NA	NA	NA	GLYATL3	389396
ENSG00000197261.12	1.57339	-0.0897851	3.4193	-0.0262583	0.979051	NA	C6orf141	135398
ENSG00000216998.1	0	NA	NA	NA	NA	NA	CYP2AC1P	106478960
ENSG00000112077.18	0	NA	NA	NA	NA	NA	RHAG	6005
ENSG00000124490.14	0	NA	NA	NA	NA	NA	CRISP2	7180
ENSG00000235122.4	0	NA	NA	NA	NA	NA	LOC101927020	101927020
ENSG00000279127.1	0	NA	NA	NA	NA	NA	NA	NULL
ENSG00000096006.12	0	NA	NA	NA	NA	NA	CRISP3	10321
ENSG00000170950.6	0	NA	NA	NA	NA	NA	PGK2	5232
ENSG00000226707.1	0	NA	NA	NA	NA	NA	NA	NULL
ENSG00000124812.15	0	NA	NA	NA	NA	NA	CRISP1	167
ENSG00000290804.1	0	NA	NA	NA	NA	NA	NA	NULL
ENSG00000214643.8	0	NA	NA	NA	NA	NA	DEFB133	403339
ENSG00000177684.4	0	NA	NA	NA	NA	NA	DEFB114	245928
ENSG00000214642.1	0	NA	NA	NA	NA	NA	DEFB113	245927
ENSG00000203970.4	0	NA	NA	NA	NA	NA	DEFB110	245913
ENSG00000180872.7	0	NA	NA	NA	NA	NA	DEFB112	245915
ENSG00000226733.4	0	NA	NA	NA	NA	NA	LOC100505985	100505985
ENSG00000286405.1	0	NA	NA	NA	NA	NA	NA	NULL
ENSG00000233470.1	0	NA	NA	NA	NA	NA	NA	NULL
ENSG00000230472.5	0	NA	NA	NA	NA	NA	NA	NULL
ENSG00000008197.5	0.503205	-0.981995	3.48657	-0.281651	0.778211	NA	TFAP2D	83741
ENSG00000008196.13	1.33414	-1.50594	3.45466	-0.435915	0.662898	NA	TFAP2B	7021
ENSG00000060303.5	0.233936	-0.0415975	3.53135	-0.0117795	0.990602	NA	RPS17P5	442216
ENSG00000216913.2	0	NA	NA	NA	NA	NA	NA	NULL
ENSG00000230204.1	0.252703	-1.02706	3.51343	-0.292325	0.770038	NA	NA	NULL
ENSG00000270306.1	0	NA	NA	NA	NA	NA	LOC100422449	100422449
ENSG00000232702.3	2.10973	1.82891	1.83188	0.99838	0.318095	NA	NA	NULL
ENSG00000212532.1	0	NA	NA	NA	NA	NA	LOC124900230	124900230
ENSG00000214641.3	0	NA	NA	NA	NA	NA	RPS15AP20	647155
ENSG00000228689.8	0	NA	NA	NA	NA	NA	NA	NULL
ENSG00000170927.15	18.4389	5.91613	1.32982	4.4488	8.63495e-06	NA	PKHD1	5314
ENSG00000240641.3	0	NA	NA	NA	NA	NA	RN7SL580P	106481081
ENSG00000207604.3	0	NA	NA	NA	NA	NA	MIR206	406989
ENSG00000225613.2	0	NA	NA	NA	NA	NA	NA	NULL
ENSG00000199080.1	0	NA	NA	NA	NA	NA	MIR133B	442890
ENSG00000112115.7	0	NA	NA	NA	NA	NA	IL17A	3605
ENSG00000112116.11	58.179	2.86045	3.21484	0.889762	0.373594	0.758132	IL17F	112744
ENSG00000218363.1	0.107584	0.622901	3.52731	0.176594	0.859828	NA	NA	NULL
ENSG00000112118.20	7472.15	0.740639	0.251287	2.94738	0.00320475	0.0616145	MCM3	4172
ENSG00000170915.9	1192.31	0.253497	0.174859	1.44973	0.147135	0.543973	PAQR8	85315
ENSG00000096093.16	34.2143	0.392235	0.587355	0.667798	0.504262	0.830343	EFHC1	114327
ENSG00000289276.1	3.43507	-0.114479	2.03271	-0.0563186	0.955088	NA	NA	NULL
ENSG00000065308.5	1566.55	0.312732	0.282225	1.1081	0.267821	0.678772	TRAM2	9697
ENSG00000225791.7	32.2704	0.793913	0.547199	1.45087	0.146817	0.543648	TRAM2-AS1	401264
ENSG00000270382.1	0	NA	NA	NA	NA	NA	NA	NULL
ENSG00000291006.1	147.256	0.187505	0.350325	0.535233	0.592489	0.8731	LOC730101	730101
ENSG00000216775.5	0	NA	NA	NA	NA	NA	NA	NULL
ENSG00000096092.6	460.805	0.346324	0.333781	1.03758	0.299468	0.704556	TMEM14A	28978
ENSG00000220377.1	0.506543	0.00184716	3.464	0.000533247	0.999575	NA	NA	NULL
ENSG00000271227.1	0	NA	NA	NA	NA	NA	SREK1IP1P2	115838655
ENSG00000237674.1	0	NA	NA	NA	NA	NA	NA	NULL
ENSG00000244067.3	0.167735	-0.74598	3.53077	-0.211279	0.832669	NA	GSTA2	2939
ENSG00000217228.1	0	NA	NA	NA	NA	NA	GSTA12P	647169
ENSG00000243955.6	0.503205	-0.981995	3.48657	-0.281651	0.778211	NA	GSTA1	2938
ENSG00000223622.2	0	NA	NA	NA	NA	NA	GSTA6P	2942
ENSG00000182793.12	0	NA	NA	NA	NA	NA	GSTA5	221357
ENSG00000230375.1	0	NA	NA	NA	NA	NA	NA	NULL
ENSG00000230845.2	0	NA	NA	NA	NA	NA	NA	NULL
ENSG00000174156.15	0.269259	-1.3435	3.51319	-0.382417	0.702152	NA	GSTA3	2940
ENSG00000291036.1	0	NA	NA	NA	NA	NA	NA	NULL
ENSG00000243236.8	0	NA	NA	NA	NA	NA	GSTA9P	100174857
ENSG00000288014.1	0	NA	NA	NA	NA	NA	NA	NULL
ENSG00000170899.11	36.2409	-0.43226	0.572818	-0.75462	0.450477	0.799069	GSTA4	2941
ENSG00000202198.1	0	NA	NA	NA	NA	NA	RN7SK	125050
ENSG00000283293.1	0	NA	NA	NA	NA	NA	RN7SK	125050
ENSG00000112144.16	428.902	0.204172	0.183705	1.11142	0.26639	0.677375	CILK1	22858
ENSG00000288614.1	0	NA	NA	NA	NA	NA	LOC128092246	128092246
ENSG00000112146.17	1282.94	0.0532206	0.144935	0.367204	0.713467	0.9226	FBXO9	26268
ENSG00000288646.1	0	NA	NA	NA	NA	NA	LOC128031835	128031835
ENSG00000242865.3	0	NA	NA	NA	NA	NA	RN7SL244P	106479311
ENSG00000261745.2	0	NA	NA	NA	NA	NA	NA	NULL
ENSG00000137270.11	0.310632	-0.206459	3.49866	-0.059011	0.952943	NA	GCM1	8521
ENSG00000253026.1	0	NA	NA	NA	NA	NA	RNU6-464P	106479771
ENSG00000219074.1	0.352941	-1.04981	3.49175	-0.300653	0.763679	NA	SOD1P1	106479055
ENSG00000218713.1	0.209108	-0.0390206	3.53098	-0.0110509	0.991183	NA	NA	NULL
ENSG00000206908.1	0	NA	NA	NA	NA	NA	RNU1-136P	106481632
ENSG00000219163.2	0.266815	1.23447	3.51126	0.351576	0.725156	NA	NA	NULL
ENSG00000012660.14	6217.62	0.0542723	0.15658	0.346611	0.728884	0.928326	ELOVL5	60481
ENSG00000264056.1	0.822007	-1.27849	3.44441	-0.371178	0.710505	NA	MIR5685	100847075
ENSG00000217527.1	1.00048	-1.98003	3.38624	-0.584729	0.55873	NA	NA	NULL
ENSG00000271367.1	0.227876	-1.31961	3.5093	-0.376034	0.706892	NA	NA	NULL
ENSG00000219863.5	0	NA	NA	NA	NA	NA	RPL31P28	442217
ENSG00000218049.1	0	NA	NA	NA	NA	NA	RPL31P33	442218
ENSG00000218261.1	0	NA	NA	NA	NA	NA	NA	NULL
ENSG00000271338.1	0	NA	NA	NA	NA	NA	NA	NULL
ENSG00000253010.1	0	NA	NA	NA	NA	NA	RN7SKP256	106480911
ENSG00000271373.1	0	NA	NA	NA	NA	NA	NANOGP3	340217
ENSG00000001084.13	1086.14	-0.120852	0.172488	-0.700642	0.483526	0.818923	GCLC	2729
ENSG00000249379.2	4.03076	-1.45704	1.45968	-0.998195	0.318185	NA	NA	NULL
ENSG00000231683.6	0	NA	NA	NA	NA	NA	KILH	101927136
ENSG00000235899.4	0.503205	-0.981995	3.48657	-0.281651	0.778211	NA	LINC01564	101927171
ENSG00000124743.6	7.3741	-0.699702	1.12949	-0.619484	0.535597	NA	KLHL31	401265
ENSG00000227885.4	1.00698	0.779276	2.92187	0.266705	0.789696	NA	LOC124901333	124901333
ENSG00000137269.15	137.853	0.81498	0.401823	2.02821	0.0425391	0.302047	LRRC1	55227
ENSG00000271218.1	1.27818	2.76733	2.72143	1.01687	0.309216	NA	NA	NULL
ENSG00000146147.15	4.94523	1.57855	1.85797	0.849613	0.39554	NA	MLIP	90523
ENSG00000236740.6	6.25915	0.18026	2.15698	0.0835706	0.933398	NA	NA	NULL
ENSG00000235050.6	0	NA	NA	NA	NA	NA	NA	NULL
ENSG00000236996.1	0.7385	-2.10513	3.48405	-0.604218	0.545699	NA	NA	NULL
ENSG00000218143.2	0	NA	NA	NA	NA	NA	NA	NULL
ENSG00000287745.1	0	NA	NA	NA	NA	NA	NA	NULL
ENSG00000137251.16	0	NA	NA	NA	NA	NA	TINAG	27283
ENSG00000228231.2	0	NA	NA	NA	NA	NA	NA	NULL
ENSG00000213335.4	0	NA	NA	NA	NA	NA	CLNS1AP1	1204
ENSG00000216347.1	0	NA	NA	NA	NA	NA	NA	NULL
ENSG00000220773.1	0.709301	-0.0419439	3.45125	-0.0121533	0.990303	NA	RPSAP44	652411
ENSG00000220635.2	0.139895	0.638755	3.5295	0.180976	0.856386	NA	NA	NULL
ENSG00000251946.1	0	NA	NA	NA	NA	NA	RNU6-1023P	106480017
ENSG00000224984.1	0.25384	0.917859	3.5128	0.26129	0.793869	NA	NA	NULL
ENSG00000168143.9	7.53182	-1.87848	1.49193	-1.25909	0.207996	NA	FAM83B	222584
ENSG00000261116.1	0	NA	NA	NA	NA	NA	NA	NULL
ENSG00000137252.10	0.117647	-0.729489	3.52858	-0.206737	0.836215	NA	HCRTR2	3062
ENSG00000187871.2	0	NA	NA	NA	NA	NA	GFRAL	389400
ENSG00000146151.14	0	NA	NA	NA	NA	NA	HMGCLL1	54511
ENSG00000220725.1	0	NA	NA	NA	NA	NA	NA	NULL
ENSG00000112175.8	0	NA	NA	NA	NA	NA	BMP5	653
ENSG00000214604.3	0	NA	NA	NA	NA	NA	NPM1P36	652423
ENSG00000124749.17	0	NA	NA	NA	NA	NA	COL21A1	81578
ENSG00000219095.1	0	NA	NA	NA	NA	NA	NA	NULL
ENSG00000227602.1	0.12692	0.608623	3.5252	0.172649	0.862927	NA	NA	NULL
ENSG00000220666.2	0.347262	0.91353	3.48864	0.261859	0.793431	NA	NA	NULL
ENSG00000151914.22	731.107	0.0826308	0.388621	0.212626	0.831619	0.958382	DST	667
ENSG00000231441.2	0.115754	0.641308	3.52984	0.181682	0.855832	NA	NA	NULL
ENSG00000216854.2	0.115754	0.641308	3.52984	0.181682	0.855832	NA	RPL17P26	100129784
ENSG00000200224.2	0	NA	NA	NA	NA	NA	RNU6-626P	106481379
ENSG00000151917.18	41.9785	2.56384	0.803063	3.19258	0.00141009	0.0348427	BEND6	221336
ENSG00000219790.3	0.266815	1.23447	3.51126	0.351576	0.725156	NA	NA	NULL
ENSG00000218980.2	0	NA	NA	NA	NA	NA	NA	NULL
ENSG00000276576.1	0.247479	1.24436	3.51315	0.354202	0.723188	NA	NA	NULL
ENSG00000168116.14	297.018	0.0143893	0.224105	0.0642081	0.948805	0.989048	KIAA1586	57691
ENSG00000112200.17	1270.84	-0.0174319	0.150735	-0.115647	0.907933	0.979269	ZNF451	26036
ENSG00000226803.9	15.1303	0.200822	0.740942	0.271036	0.786364	NA	NA	NULL
ENSG00000112208.11	376.422	0.353628	0.233702	1.51316	0.130239	0.518476	BAG2	9532
ENSG00000112210.12	108.99	0.402136	0.342162	1.17528	0.239882	0.65124	RAB23	51715
ENSG00000146143.19	531.848	0.480674	0.221064	2.17436	0.0296778	0.24702	PRIM2	5558
ENSG00000212017.2	0	NA	NA	NA	NA	NA	MIR548U	100422884
ENSG00000266579.1	0.735541	-0.999115	3.4531	-0.289338	0.772322	NA	NA	NULL
ENSG00000272541.1	0.117647	-0.729489	3.52858	-0.206737	0.836215	NA	NA	NULL
ENSG00000286723.1	0	NA	NA	NA	NA	NA	NA	NULL
ENSG00000271761.1	0.53363	1.80008	3.48726	0.516188	0.605723	NA	NA	NULL
ENSG00000272316.1	53.6371	-0.269052	0.5486	-0.490433	0.623827	0.886511	NA	NULL
ENSG00000239650.4	1.08841	0.45394	2.5399	0.178724	0.858155	NA	NA	NULL
ENSG00000283352.1	2.56839	0.275161	1.6468	0.167088	0.8673	NA	LINC00680-GUSBP4	106660613
ENSG00000218189.4	0.506543	0.00184716	3.464	0.000533247	0.999575	NA	NA	NULL
ENSG00000290555.1	156.421	-0.148717	0.255624	-0.581778	0.560716	0.859494	LINC00680	106660612
ENSG00000215190.10	0	NA	NA	NA	NA	NA	NA	NULL
ENSG00000225096.3	0.778524	-0.0832086	3.46979	-0.0239809	0.980868	NA	LOC101927293	101927293
ENSG00000214563.2	0	NA	NA	NA	NA	NA	GAPDHP15	642317
ENSG00000216687.2	0	NA	NA	NA	NA	NA	NA	NULL
ENSG00000214561.3	0.46239	-0.319456	3.4796	-0.0918082	0.92685	NA	RBBP4P4	727842
ENSG00000275046.1	0	NA	NA	NA	NA	NA	NA	NULL
ENSG00000283453.3	0	NA	NA	NA	NA	NA	PRIM2BP	100996481
ENSG00000290597.1	0.384462	0.724719	3.50413	0.206818	0.836152	NA	NA	NULL
ENSG00000277172.1	0.107584	0.622901	3.52731	0.176594	0.859828	NA	GAPDHP41	100131935
ENSG00000275773.1	0	NA	NA	NA	NA	NA	NA	NULL
ENSG00000287598.1	0	NA	NA	NA	NA	NA	NA	NULL
ENSG00000274844.1	0	NA	NA	NA	NA	NA	NA	NULL
ENSG00000276290.1	0.115754	0.641308	3.52984	0.181682	0.855832	NA	RBBP4P3	730180
ENSG00000220030.1	0	NA	NA	NA	NA	NA	NA	NULL
ENSG00000250686.2	0	NA	NA	NA	NA	NA	NA	NULL
ENSG00000112232.10	0.115754	0.641308	3.52984	0.181682	0.855832	NA	KHDRBS2	202559
ENSG00000287679.1	0.117647	-0.729489	3.52858	-0.206737	0.836215	NA	NA	NULL
ENSG00000216859.1	0	NA	NA	NA	NA	NA	NA	NULL
ENSG00000217067.2	0	NA	NA	NA	NA	NA	NA	NULL
ENSG00000262566.1	0	NA	NA	NA	NA	NA	NA	NULL
ENSG00000217477.2	0	NA	NA	NA	NA	NA	LOC442225	442225
ENSG00000198225.5	16.4242	0.0290454	0.747739	0.0388443	0.969015	NA	FKBP1C	642489
ENSG00000219940.2	0	NA	NA	NA	NA	NA	SPTLC1P3	100874499
ENSG00000218520.5	0	NA	NA	NA	NA	NA	LOC100128610	100128610
ENSG00000146166.17	0.40671	1.53311	3.4972	0.438381	0.66111	NA	LGSN	51557
ENSG00000289911.1	0.632327	-0.250188	3.47446	-0.0720078	0.942596	NA	NA	NULL
ENSG00000218617.1	0	NA	NA	NA	NA	NA	NA	NULL
ENSG00000218274.2	0	NA	NA	NA	NA	NA	NA	NULL
ENSG00000218048.2	2.14579	-0.830007	2.7342	-0.303565	0.76146	NA	NA	NULL
ENSG00000225121.2	0	NA	NA	NA	NA	NA	EEF1B2P5	442227
ENSG00000112245.13	14.8565	-0.0751389	0.726936	-0.103364	0.917674	NA	PTP4A1	7803
ENSG00000213312.3	0.719387	0.653935	3.31361	0.197348	0.843555	NA	RPL7AP34	441154
ENSG00000266680.1	18.427	-0.19871	0.645632	-0.307776	0.758253	NA	NA	NULL
ENSG00000285976.2	2.14662	1.02165	2.33132	0.438227	0.661222	NA	LOC128125822	128125822
ENSG00000262651.1	0	NA	NA	NA	NA	NA	NA	NULL
ENSG00000213309.3	1.20156	0.480861	3.2845	0.146403	0.883603	NA	RPL9P18	389404
ENSG00000118482.12	2573.77	0.0394346	0.153039	0.257678	0.796656	0.946632	PHF3	23469
ENSG00000188107.15	1.5946	0.809111	2.28562	0.354	0.723339	NA	EYS	346007
ENSG00000218813.1	0	NA	NA	NA	NA	NA	LOC100422587	100422587
ENSG00000236345.3	0.115754	0.641308	3.52984	0.181682	0.855832	NA	SCAT8	112935969
ENSG00000219653.1	0	NA	NA	NA	NA	NA	NA	NULL
ENSG00000232120.1	0	NA	NA	NA	NA	NA	NA	NULL
ENSG00000217811.1	0	NA	NA	NA	NA	NA	HNRNPDP2	106481661
ENSG00000243828.2	0	NA	NA	NA	NA	NA	NA	NULL
ENSG00000214558.5	18.9353	-0.572573	0.685654	-0.835076	0.403675	NA	ZC3H11C	441155
ENSG00000220483.4	0	NA	NA	NA	NA	NA	NA	NULL
ENSG00000233859.2	2.44952	0.350702	1.73832	0.201748	0.840114	NA	NA	NULL
ENSG00000218890.1	0.541923	-0.329556	3.46732	-0.0950464	0.924278	NA	NA	NULL
ENSG00000270521.1	0	NA	NA	NA	NA	NA	NA	NULL
ENSG00000238949.1	0	NA	NA	NA	NA	NA	RNU7-66P	100151664
ENSG00000212229.1	0	NA	NA	NA	NA	NA	LOC124900229	124900229
ENSG00000271111.1	0	NA	NA	NA	NA	NA	LOC100420211	100420211
ENSG00000251965.1	0	NA	NA	NA	NA	NA	RNA5SP208	100873468
ENSG00000201015.1	0	NA	NA	NA	NA	NA	RNU6-280P	106481886
ENSG00000206672.1	0	NA	NA	NA	NA	NA	NA	NULL
ENSG00000227706.4	0	NA	NA	NA	NA	NA	NA	NULL
ENSG00000286680.1	0	NA	NA	NA	NA	NA	NA	NULL
ENSG00000287557.1	0	NA	NA	NA	NA	NA	NA	NULL
ENSG00000270509.1	0	NA	NA	NA	NA	NA	LOC100128293	100128293
ENSG00000285838.2	0	NA	NA	NA	NA	NA	NA	NULL
ENSG00000223504.1	0	NA	NA	NA	NA	NA	LOC102723883	102723883
ENSG00000286564.1	0	NA	NA	NA	NA	NA	NA	NULL
ENSG00000226497.1	0	NA	NA	NA	NA	NA	LINC02549	101928280
ENSG00000288088.1	0	NA	NA	NA	NA	NA	NA	NULL
ENSG00000218834.1	0	NA	NA	NA	NA	NA	NA	NULL
ENSG00000230910.6	0	NA	NA	NA	NA	NA	NA	NULL
ENSG00000135298.15	4.23656	-2.69004	1.82419	-1.47465	0.140307	NA	ADGRB3	577
ENSG00000288712.1	0	NA	NA	NA	NA	NA	LOC127898563	127898563
ENSG00000289611.1	0	NA	NA	NA	NA	NA	NA	NULL
ENSG00000168216.13	1120.12	-0.205458	0.218127	-0.941917	0.346235	0.738729	LMBRD1	55788
ENSG00000219085.1	3.53947	-0.698942	1.58204	-0.441798	0.658635	NA	NA	NULL
ENSG00000219881.1	2.78529	-1.87614	3.38264	-0.554638	0.579143	NA	NA	NULL
ENSG00000082293.13	3.84248	1.14782	1.77579	0.646372	0.518039	NA	COL19A1	1310
ENSG00000216365.2	0	NA	NA	NA	NA	NA	RPL37P15	100271020
ENSG00000112280.18	0.503205	-0.981995	3.48657	-0.281651	0.778211	NA	COL9A1	1297
ENSG00000253809.1	0	NA	NA	NA	NA	NA	NA	NULL
ENSG00000287300.1	0	NA	NA	NA	NA	NA	LOC105377848	105377848
ENSG00000237643.3	0.101524	-0.712014	3.52609	-0.201928	0.839973	NA	NA	NULL
ENSG00000224349.2	0	NA	NA	NA	NA	NA	FAM135A-AS1	105377849
ENSG00000082269.17	233.171	0.3518	0.229824	1.53074	0.125835	0.511694	FAM135A	57579
ENSG00000238386.1	0	NA	NA	NA	NA	NA	RNU7-48P	100147835
ENSG00000154079.6	199.792	0.218648	0.282006	0.775333	0.438143	0.793543	SDHAF4	135154
ENSG00000271967.1	2.83849	-4.05067	2.74617	-1.47503	0.140205	NA	NA	NULL
ENSG00000232389.1	4.54109	0.390823	1.2171	0.32111	0.748127	NA	NA	NULL
ENSG00000218870.1	0.27979	0.879618	3.50652	0.250852	0.801928	NA	SLC25A6P6	100128312
ENSG00000112305.15	391.271	-0.186161	0.20098	-0.926265	0.354308	0.743796	SMAP1	60682
ENSG00000262803.1	0	NA	NA	NA	NA	NA	NA	NULL
ENSG00000217767.2	0	NA	NA	NA	NA	NA	NDUFAB1P1	107075303
ENSG00000112309.11	12.5034	-0.606661	0.838038	-0.723906	0.469124	NA	B3GAT2	135152
ENSG00000287939.1	0	NA	NA	NA	NA	NA	NA	NULL
ENSG00000219669.1	0	NA	NA	NA	NA	NA	NA	NULL
ENSG00000221345.2	0	NA	NA	NA	NA	NA	LOC124901508	124901508
ENSG00000218350.1	1.88669	0.192222	2.09981	0.0915423	0.927062	NA	NA	NULL
ENSG00000207180.1	0	NA	NA	NA	NA	NA	RNU6-411P	106479747
ENSG00000232295.7	1.04682	1.32923	3.44172	0.386212	0.699339	NA	NA	NULL
ENSG00000287380.1	0	NA	NA	NA	NA	NA	NA	NULL
ENSG00000276127.1	0	NA	NA	NA	NA	NA	LOC100132834	100132834
ENSG00000119900.9	819.59	-0.273088	0.157598	-1.73281	0.0831301	0.421675	OGFRL1	79627
ENSG00000269966.1	0	NA	NA	NA	NA	NA	NA	NULL
ENSG00000230597.1	0	NA	NA	NA	NA	NA	NA	NULL
ENSG00000233237.8	1.58399	-1.31387	3.43259	-0.382763	0.701896	NA	LINC00472	79940
ENSG00000199094.3	0	NA	NA	NA	NA	NA	MIR30C2	407032
ENSG00000279289.1	0	NA	NA	NA	NA	NA	NA	NULL
ENSG00000207827.1	0	NA	NA	NA	NA	NA	MIR30A	407029
ENSG00000223765.3	0	NA	NA	NA	NA	NA	NA	NULL
ENSG00000285963.1	0	NA	NA	NA	NA	NA	NA	NULL
ENSG00000219575.1	0	NA	NA	NA	NA	NA	NA	NULL
ENSG00000218014.1	0	NA	NA	NA	NA	NA	KRT19P1	441160
ENSG00000202069.1	0	NA	NA	NA	NA	NA	RNU4-66P	106479588
ENSG00000079841.20	0	NA	NA	NA	NA	NA	RIMS1	22999
ENSG00000218732.1	0	NA	NA	NA	NA	NA	NA	NULL
ENSG00000217483.1	0	NA	NA	NA	NA	NA	LOC100422453	100422453
ENSG00000181514.6	0	NA	NA	NA	NA	NA	LOC643067	643067
ENSG00000285844.2	2.09374	-1.29353	2.32377	-0.556651	0.577766	NA	NA	NULL
ENSG00000185760.18	128.312	0.604753	0.358755	1.6857	0.091854	0.440453	KCNQ5	56479
ENSG00000266180.1	0	NA	NA	NA	NA	NA	MIR4282	100423005
ENSG00000232422.1	0.215168	0.938332	3.51389	0.267035	0.789442	NA	NA	NULL
ENSG00000220515.2	0.333032	0.221591	3.47996	0.0636761	0.949228	NA	NA	NULL
ENSG00000229154.2	1.54446	-0.216409	2.51452	-0.0860638	0.931416	NA	KCNQ5-AS1	100873997
ENSG00000234025.1	0.12692	0.608623	3.5252	0.172649	0.862927	NA	NA	NULL
ENSG00000251360.2	0.231508	0.870092	3.50548	0.248209	0.803973	NA	NA	NULL
ENSG00000243501.5	0	NA	NA	NA	NA	NA	NA	NULL
ENSG00000256980.5	0.3294	-1.60662	3.4968	-0.459453	0.645909	NA	KHDC1L	100129128
ENSG00000135314.13	185.472	0.579668	0.30677	1.88959	0.0588131	0.356668	KHDC1	80759
ENSG00000229852.4	138.283	0.39649	0.286902	1.38197	0.166982	0.571215	KHDC1-AS1	122539212
ENSG00000239626.1	0.393735	1.51565	3.49914	0.433151	0.664905	NA	NA	NULL
ENSG00000234882.1	0	NA	NA	NA	NA	NA	EIF3EP1	3647
ENSG00000223389.1	0	NA	NA	NA	NA	NA	SDCBP2P1	106480801
ENSG00000226840.1	0.215168	0.938332	3.51389	0.267035	0.789442	NA	NA	NULL
ENSG00000203909.4	0	NA	NA	NA	NA	NA	DPPA5	340168
ENSG00000203908.4	3.08986	-2.62921	3.22348	-0.815644	0.414704	NA	KHDC3L	154288
ENSG00000203907.10	5.22424	0.667006	1.63307	0.408438	0.682952	NA	OOEP	441161
ENSG00000231332.2	1.26025	-0.472814	3.46087	-0.136617	0.891334	NA	OOEP-AS1	106478938
ENSG00000235174.1	34.5067	0.162488	0.535731	0.303302	0.76166	0.937597	NA	NULL
ENSG00000290002.1	66.7181	-0.756368	0.405551	-1.86504	0.0621762	0.36474	NA	NULL
ENSG00000224221.1	1.74622	-0.457406	2.08355	-0.219533	0.826235	NA	RPS6P8	100128450
ENSG00000080007.8	44.1281	-0.113514	0.477503	-0.237724	0.812095	0.95199	DDX43	55510
ENSG00000164430.17	1895.67	0.408765	0.185581	2.20262	0.0276214	0.238278	CGAS	115004
ENSG00000135297.17	1682.87	0.250569	0.197734	1.2672	0.205084	0.619082	MTO1	25821
ENSG00000207023.1	1.10128	0.127678	3.41277	0.037412	0.970157	NA	RNU6-975P	106479997
ENSG00000271986.2	0	NA	NA	NA	NA	NA	RN7SL827P	106481762
ENSG00000156508.19	222610	0.0168976	0.141817	0.119151	0.905156	0.979023	EEF1A1	1915
ENSG00000229862.5	0.117647	-0.729489	3.52858	-0.206737	0.836215	NA	NA	NULL
ENSG00000223967.1	0	NA	NA	NA	NA	NA	NA	NULL
ENSG00000289286.1	1.01179	-1.20051	3.43228	-0.34977	0.726511	NA	NA	NULL
ENSG00000119899.13	534.471	-0.459263	0.168024	-2.73332	0.00627003	0.0955605	SLC17A5	26503
ENSG00000218459.1	0.215168	0.938332	3.51389	0.267035	0.789442	NA	NA	NULL
ENSG00000231652.2	8.75806	0.482821	0.936545	0.515534	0.60618	NA	CD109-AS1	101928489
ENSG00000156535.15	1115.47	-0.147354	0.156789	-0.939825	0.347307	0.739589	CD109	135228
ENSG00000279790.1	0	NA	NA	NA	NA	NA	NA	NULL
ENSG00000217268.1	0	NA	NA	NA	NA	NA	NA	NULL
ENSG00000223786.1	0	NA	NA	NA	NA	NA	LOC101928516	101928516
ENSG00000217178.1	0	NA	NA	NA	NA	NA	NA	NULL
ENSG00000272243.6	0	NA	NA	NA	NA	NA	NA	NULL
ENSG00000218483.1	0	NA	NA	NA	NA	NA	NA	NULL
ENSG00000224583.1	0	NA	NA	NA	NA	NA	NA	NULL
ENSG00000219736.1	0	NA	NA	NA	NA	NA	NUP50P4	100127900
ENSG00000111799.22	7.88576	0.305668	1.5226	0.200754	0.840891	NA	COL12A1	1303
ENSG00000112695.13	2175.61	0.168451	0.239502	0.703337	0.481846	0.817734	COX7A2	1347
ENSG00000112697.17	4840.82	-0.160813	0.177648	-0.905235	0.365341	0.751392	TMEM30A	55754
ENSG00000225793.5	18.1611	0.66902	0.741163	0.902662	0.366705	NA	TMEM30A-DT	100506804
ENSG00000118407.15	2.17701	-0.592099	1.99521	-0.29676	0.76665	NA	FILIP1	27145
ENSG00000203489.3	1.26743	-1.98042	3.40888	-0.580958	0.561268	NA	HMGB1P39	100419972
ENSG00000237174.7	0	NA	NA	NA	NA	NA	NA	NULL
ENSG00000221332.2	0	NA	NA	NA	NA	NA	LOC124901509	124901509
ENSG00000263533.1	0	NA	NA	NA	NA	NA	MIR4463	100616389
ENSG00000238156.1	0	NA	NA	NA	NA	NA	NA	NULL
ENSG00000217680.1	0	NA	NA	NA	NA	NA	NA	NULL
ENSG00000201291.1	0	NA	NA	NA	NA	NA	RNU1-34P	106481607
ENSG00000219722.1	0	NA	NA	NA	NA	NA	RPL26P20	100271191
ENSG00000220730.2	0	NA	NA	NA	NA	NA	NA	NULL
ENSG00000252137.1	0	NA	NA	NA	NA	NA	RNU6-1338P	106480150
ENSG00000112701.18	1908.73	0.0849874	0.158977	0.534589	0.592934	0.873124	SENP6	26054
ENSG00000217488.2	0.838676	-1.01912	3.47243	-0.293488	0.769149	NA	LOC100421091	100421091
ENSG00000252498.1	3.18283	0.501031	1.7476	0.286697	0.774345	NA	RNU6-1016P	106480630
ENSG00000200091.1	1.00034	-2.75454	3.45595	-0.797042	0.425427	NA	NA	NULL
ENSG00000285401.1	0	NA	NA	NA	NA	NA	NA	NULL
ENSG00000196586.17	217.404	0.0451218	0.353138	0.127774	0.898328	0.977377	MYO6	4646
ENSG00000252156.1	0	NA	NA	NA	NA	NA	RNU6-155P	106481224
ENSG00000223169.1	0	NA	NA	NA	NA	NA	RNA5SP209	100873469
ENSG00000112706.12	0.115754	0.641308	3.52984	0.181682	0.855832	NA	IMPG1	3617
ENSG00000200040.1	0	NA	NA	NA	NA	NA	NA	NULL
ENSG00000222652.1	0	NA	NA	NA	NA	NA	RNU6-248P	106481256
ENSG00000238697.1	0	NA	NA	NA	NA	NA	RNU6-261P	106481885
ENSG00000236635.3	0	NA	NA	NA	NA	NA	LINC02540	105377860
ENSG00000272445.1	0	NA	NA	NA	NA	NA	RNU6-84P	106479603
ENSG00000280511.1	0	NA	NA	NA	NA	NA	NA	NULL
ENSG00000231762.1	0	NA	NA	NA	NA	NA	NA	NULL
ENSG00000271945.3	0	NA	NA	NA	NA	NA	LOC105377862	105377862
ENSG00000276064.1	0	NA	NA	NA	NA	NA	NA	NULL
ENSG00000135312.7	0	NA	NA	NA	NA	NA	HTR1B	3351
ENSG00000219253.1	0	NA	NA	NA	NA	NA	NA	NULL
ENSG00000269964.4	0	NA	NA	NA	NA	NA	MEI4	101928601
ENSG00000230309.1	0	NA	NA	NA	NA	NA	NA	NULL
ENSG00000229495.1	0	NA	NA	NA	NA	NA	NA	NULL
ENSG00000146243.14	98.8259	0.472946	0.352189	1.34287	0.179313	0.586547	IRAK1BP1	134728
ENSG00000146247.15	2774.87	-0.080768	0.134461	-0.600678	0.548055	0.852503	PHIP	55023
ENSG00000217512.1	2.06703	-3.07597	2.28772	-1.34456	0.178769	NA	LOC100419073	100419073
ENSG00000286340.3	7.42331	-0.850255	1.02609	-0.828639	0.407309	NA	NA	NULL
ENSG00000118418.16	1113.26	0.298459	0.243572	1.22534	0.220446	0.636504	HMGN3	9324
ENSG00000270362.2	17.1955	0.283994	0.712777	0.398433	0.690311	NA	HMGN3-AS1	100288198
ENSG00000220154.2	0	NA	NA	NA	NA	NA	NA	NULL
ENSG00000201464.1	0	NA	NA	NA	NA	NA	NA	NULL
ENSG00000286042.1	0.215168	0.938332	3.51389	0.267035	0.789442	NA	LCAL1	80078
ENSG00000217786.1	0	NA	NA	NA	NA	NA	NA	NULL
ENSG00000218029.3	0	NA	NA	NA	NA	NA	NA	NULL
ENSG00000262048.1	0	NA	NA	NA	NA	NA	NA	NULL
ENSG00000231533.2	0.101524	-0.712014	3.52609	-0.201928	0.839973	NA	NA	NULL
ENSG00000218748.1	0	NA	NA	NA	NA	NA	NA	NULL
ENSG00000135338.14	3.18209	-0.760213	2.79168	-0.272314	0.785381	NA	LCA5	167691
ENSG00000287811.3	0.670941	-1.00465	3.47787	-0.28887	0.772681	NA	NA	NULL
ENSG00000261970.1	0	NA	NA	NA	NA	NA	NA	NULL
ENSG00000272137.1	0	NA	NA	NA	NA	NA	NA	NULL
ENSG00000279659.1	0	NA	NA	NA	NA	NA	NA	NULL
ENSG00000198478.8	3.69068	-1.13572	1.83135	-0.620156	0.535155	NA	SH3BGRL2	83699
ENSG00000235357.4	0.352941	-1.04981	3.49175	-0.300653	0.763679	NA	NA	NULL
ENSG00000220918.1	0	NA	NA	NA	NA	NA	LOC100422671	100422671
ENSG00000285586.1	0	NA	NA	NA	NA	NA	NA	NULL
ENSG00000233835.1	0	NA	NA	NA	NA	NA	NA	NULL
ENSG00000118402.6	248.785	-0.133771	0.285572	-0.46843	0.639477	0.894085	ELOVL4	6785
ENSG00000287816.1	0.12692	0.608623	3.5252	0.172649	0.862927	NA	LOC124901351	124901351
ENSG00000218582.2	11.8188	0.58875	0.884899	0.66533	0.50584	NA	NA	NULL
ENSG00000220311.1	0	NA	NA	NA	NA	NA	RPL35AP18	100271321
ENSG00000112742.10	590.555	0.908571	0.320254	2.83703	0.00455352	0.0780415	TTK	7272
ENSG00000288071.1	2.10741	0.22741	2.08811	0.108907	0.913276	NA	NA	NULL
ENSG00000218418.2	4.5131	0.669917	1.36796	0.48972	0.624332	NA	NA	NULL
ENSG00000217377.1	0	NA	NA	NA	NA	NA	AK4P5	100526416
ENSG00000083123.15	358.907	0.257136	0.187757	1.36951	0.170838	0.575205	BCKDHB	594
ENSG00000272129.1	8.22467	-0.205499	0.916924	-0.224118	0.822665	NA	NA	NULL
ENSG00000219547.1	0.449671	1.69341	3.49057	0.485138	0.627578	NA	RPL17P25	442232
ENSG00000279022.1	0.88612	0.746876	3.02442	0.246948	0.804948	NA	NA	NULL
ENSG00000233967.7	5.82824	1.74888	1.25492	1.39362	0.163433	NA	NA	NULL
ENSG00000260645.2	1.53502	0.708884	2.60276	0.272359	0.785346	NA	NA	NULL
ENSG00000219361.1	0.33547	-0.941217	3.50279	-0.268705	0.788157	NA	RPSAP72	107075112
ENSG00000181705.2	0	NA	NA	NA	NA	NA	NA	NULL
ENSG00000216352.1	0	NA	NA	NA	NA	NA	NA	NULL
ENSG00000112773.16	98.8138	-1.04517	0.33603	-3.11035	0.00186865	0.0420093	TENT5A	55603
ENSG00000226089.2	0.645503	1.05247	3.47391	0.302964	0.761917	NA	NA	NULL
ENSG00000277797.1	0	NA	NA	NA	NA	NA	NA	NULL
ENSG00000212336.1	0	NA	NA	NA	NA	NA	RNA5SP210	100873470
ENSG00000232031.1	0	NA	NA	NA	NA	NA	NA	NULL
ENSG00000206886.1	0	NA	NA	NA	NA	NA	LOC124900219	124900219
ENSG00000219702.1	0	NA	NA	NA	NA	NA	NA	NULL
ENSG00000224995.1	0	NA	NA	NA	NA	NA	LINC01526	101928770
ENSG00000226453.4	0.115754	0.641308	3.52984	0.181682	0.855832	NA	NA	NULL
ENSG00000260574.1	0	NA	NA	NA	NA	NA	NA	NULL
ENSG00000005700.15	1598.58	0.0690571	0.174991	0.394631	0.693115	0.915356	IBTK	25998
ENSG00000223044.1	0.800444	2.1354	3.47823	0.613932	0.53926	NA	RNU6-130P	106481218
ENSG00000220537.1	0	NA	NA	NA	NA	NA	LOC100132659	100132659
ENSG00000286875.1	0	NA	NA	NA	NA	NA	NA	NULL
ENSG00000146242.9	32.306	-1.22473	0.865792	-1.41458	0.157192	0.557233	TPBG	7162
ENSG00000118420.17	76.4794	0.608293	0.452011	1.34575	0.178384	0.585433	UBE3D	90025
ENSG00000220091.2	0	NA	NA	NA	NA	NA	LAP3P1	100873864
ENSG00000227215.1	0	NA	NA	NA	NA	NA	NA	NULL
ENSG00000083097.15	447.812	-0.192617	0.205875	-0.935598	0.34948	0.740745	DOP1A	23033
ENSG00000013375.17	309.265	-0.270324	0.204405	-1.32249	0.186004	0.595784	PGM3	5238
ENSG00000013392.8	63.1024	-0.406445	0.418813	-0.970468	0.331813	0.728944	RWDD2A	112611
ENSG00000065833.9	33.2459	-0.180033	0.784736	-0.229418	0.818544	0.95405	ME1	4199
ENSG00000219951.4	0.652151	-1.0661	3.44383	-0.309567	0.75689	NA	NA	NULL
ENSG00000146250.7	0.107584	0.622901	3.52731	0.176594	0.859828	NA	PRSS35	167681
ENSG00000065609.15	3.57957	-1.48638	2.629	-0.565377	0.571817	NA	SNAP91	9892
ENSG00000237874.2	0	NA	NA	NA	NA	NA	NA	NULL
ENSG00000287705.1	0	NA	NA	NA	NA	NA	NA	NULL
ENSG00000203877.9	0	NA	NA	NA	NA	NA	RIPPLY2	134701
ENSG00000065615.14	751.202	0.0180892	0.197027	0.0918104	0.926849	0.984003	CYB5R4	51167
ENSG00000228679.1	0	NA	NA	NA	NA	NA	NA	NULL
ENSG00000230852.2	0	NA	NA	NA	NA	NA	LINC02857	107986618
ENSG00000135324.6	6.3677	0.168412	1.42766	0.117964	0.906096	NA	MRAP2	112609
ENSG00000135315.12	199.122	-0.0330571	0.237494	-0.139191	0.889299	0.974747	CEP162	22832
ENSG00000231776.5	0.55031	0.11955	3.46767	0.0344756	0.972498	NA	LINC01611	105377880
ENSG00000226309.1	0.139895	0.638755	3.5295	0.180976	0.856386	NA	SMARCE1P2	442233
ENSG00000112837.17	1.45764	-0.192176	3.45277	-0.0556585	0.955614	NA	TBX18	9096
ENSG00000228290.7	0.107584	0.622901	3.52731	0.176594	0.859828	NA	TBX18-AS1	102724201
ENSG00000219604.1	0	NA	NA	NA	NA	NA	NA	NULL
ENSG00000287294.1	0	NA	NA	NA	NA	NA	NA	NULL
ENSG00000216523.1	0	NA	NA	NA	NA	NA	NA	NULL
ENSG00000220291.1	0	NA	NA	NA	NA	NA	NA	NULL
ENSG00000216902.3	0	NA	NA	NA	NA	NA	RPL31P32	643851
ENSG00000217060.1	0.360855	0.647984	3.50859	0.184685	0.853476	NA	LOC100421093	100421093
ENSG00000213211.2	0	NA	NA	NA	NA	NA	KRT18P64	107133513
ENSG00000234155.1	0.217278	-0.0435795	3.49435	-0.0124714	0.99005	NA	LINC02535	101928820
ENSG00000216439.1	0	NA	NA	NA	NA	NA	NA	NULL
ENSG00000214460.3	2.51296	-2.04842	1.95428	-1.04817	0.29456	NA	NA	NULL
ENSG00000135318.12	109.321	-2.30477	0.539474	-4.27225	1.9351e-05	0.00126119	NT5E	4907
ENSG00000280232.1	0	NA	NA	NA	NA	NA	NA	NULL
ENSG00000135317.14	347.446	-0.0376044	0.213755	-0.175923	0.860354	0.966547	SNX14	57231
ENSG00000271793.2	0	NA	NA	NA	NA	NA	NA	NULL
ENSG00000135316.19	1959.99	-0.145216	0.180081	-0.806389	0.420019	0.786248	SYNCRIP	10492
ENSG00000203875.13	133.476	-0.155089	0.301249	-0.51482	0.606679	0.878949	SNHG5	387066
ENSG00000220563.1	0	NA	NA	NA	NA	NA	PKMP3	100419758
ENSG00000275072.1	0	NA	NA	NA	NA	NA	SNORD50B	692088
ENSG00000217334.1	0.117647	-0.729489	3.52858	-0.206737	0.836215	NA	LOC100127917	100127917
ENSG00000198738.4	0.349003	0.673262	3.51294	0.191652	0.848015	NA	NA	NULL
ENSG00000222686.1	0.107584	0.622901	3.52731	0.176594	0.859828	NA	RNU4-72P	106479591
ENSG00000200427.1	0	NA	NA	NA	NA	NA	NA	NULL
ENSG00000218766.1	0	NA	NA	NA	NA	NA	LOC100133102	100133102
ENSG00000288021.1	0.203048	-1.02389	3.51326	-0.291436	0.770718	NA	NA	NULL
ENSG00000202103.1	0	NA	NA	NA	NA	NA	RNU4-12P	106479564
ENSG00000220069.1	0	NA	NA	NA	NA	NA	RPL7P27	643906
ENSG00000217272.1	0.503205	-0.981995	3.48657	-0.281651	0.778211	NA	NA	NULL
ENSG00000220831.4	0	NA	NA	NA	NA	NA	NA	NULL
ENSG00000219500.1	0	NA	NA	NA	NA	NA	LOC100652960	100652960
ENSG00000243124.3	0	NA	NA	NA	NA	NA	RN7SL643P	106481098
ENSG00000218561.1	0	NA	NA	NA	NA	NA	NA	NULL
ENSG00000219190.1	0	NA	NA	NA	NA	NA	NA	NULL
ENSG00000217769.4	0.115754	0.641308	3.52984	0.181682	0.855832	NA	NA	NULL
ENSG00000220240.1	0	NA	NA	NA	NA	NA	NA	NULL
ENSG00000168830.8	0	NA	NA	NA	NA	NA	HTR1E	3354
ENSG00000214457.3	0	NA	NA	NA	NA	NA	RPL7P29	643971
ENSG00000217169.2	0	NA	NA	NA	NA	NA	MTHFD2P2	106480237
ENSG00000217776.1	0	NA	NA	NA	NA	NA	NA	NULL
ENSG00000252697.1	0	NA	NA	NA	NA	NA	RN7SKP209	106479188
ENSG00000135346.9	0.352941	-1.04981	3.49175	-0.300653	0.763679	NA	CGA	1081
ENSG00000215477.2	0	NA	NA	NA	NA	NA	NA	NULL
ENSG00000272008.1	14.607	0.354003	0.695889	0.508707	0.610958	NA	LOC124901355	124901355
ENSG00000188994.14	1674.91	-0.202801	0.175811	-1.15352	0.248698	0.660214	ZNF292	23036
ENSG00000218313.1	0	NA	NA	NA	NA	NA	NA	NULL
ENSG00000164411.12	1.58605	-1.50915	2.64749	-0.57003	0.568657	NA	GJB7	375519
ENSG00000216990.2	0.834419	1.7651	3.46617	0.509237	0.610586	NA	HSPD1P10	644016
ENSG00000111850.11	147.752	-0.0582868	0.281594	-0.206989	0.836019	0.959822	SMIM8	57150
ENSG00000203872.7	9.66354	-1.12118	1.01236	-1.10749	0.268081	NA	C6orf163	206412
ENSG00000279616.1	1.88175	-3.57282	3.19718	-1.11749	0.263784	NA	NA	NULL
ENSG00000272514.6	0	NA	NA	NA	NA	NA	CFAP206	154313
ENSG00000213204.8	6.67511	0.481329	1.00108	0.480808	0.630653	NA	NA	NULL
ENSG00000216324.1	0	NA	NA	NA	NA	NA	NA	NULL
ENSG00000218793.1	0	NA	NA	NA	NA	NA	NA	NULL
ENSG00000218698.1	0	NA	NA	NA	NA	NA	NA	NULL
ENSG00000164414.19	133.336	-0.157043	0.325414	-0.482594	0.629384	0.889249	SLC35A1	10559
ENSG00000206715.1	0	NA	NA	NA	NA	NA	RNU6-444P	106479762
ENSG00000146282.19	717.798	0.00905382	0.186117	0.0486458	0.961202	0.992355	RARS2	57038
ENSG00000135336.16	532.37	0.30782	0.187654	1.64036	0.100931	0.463486	ORC3	23595
ENSG00000135334.9	1748.34	0.0971545	0.140515	0.691418	0.489303	0.822803	AKIRIN2	55122
ENSG00000238628.1	0	NA	NA	NA	NA	NA	LOC124901528	124901528
ENSG00000207131.1	0	NA	NA	NA	NA	NA	NA	NULL
ENSG00000240997.3	0	NA	NA	NA	NA	NA	RN7SL183P	106480971
ENSG00000271114.1	0	NA	NA	NA	NA	NA	NA	NULL
ENSG00000286278.1	0	NA	NA	NA	NA	NA	NA	NULL
ENSG00000118434.9	0	NA	NA	NA	NA	NA	SPACA1	81833
ENSG00000118432.13	0.209108	-0.0390206	3.53098	-0.0110509	0.991183	NA	CNR1	1268
ENSG00000279565.1	0	NA	NA	NA	NA	NA	NA	NULL
ENSG00000234426.3	0	NA	NA	NA	NA	NA	NA	NULL
ENSG00000220131.1	0	NA	NA	NA	NA	NA	NA	NULL
ENSG00000220267.1	1.17776	1.23147	2.17451	0.566321	0.571176	NA	NA	NULL
ENSG00000286871.1	0	NA	NA	NA	NA	NA	LOC124901358	124901358
ENSG00000111880.16	791.211	0.259535	0.182246	1.42409	0.154419	0.555581	RNGTT	8732
ENSG00000222145.1	0	NA	NA	NA	NA	NA	LOC124901521	124901521
ENSG00000289931.1	0.101524	-0.712014	3.52609	-0.201928	0.839973	NA	NA	NULL
ENSG00000280277.1	0.107584	0.622901	3.52731	0.176594	0.859828	NA	NA	NULL
ENSG00000220130.1	0	NA	NA	NA	NA	NA	NA	NULL
ENSG00000220960.1	0.235294	-1.00263	3.5095	-0.285691	0.775115	NA	NA	NULL
ENSG00000223001.1	0	NA	NA	NA	NA	NA	RNU2-61P	106480673
ENSG00000271931.1	0.362214	-0.134476	3.4921	-0.0385086	0.969282	NA	NA	NULL
ENSG00000146278.11	1271.66	-0.450822	0.230819	-1.95314	0.0508025	0.332781	PNRC1	10957
ENSG00000264017.2	2.73118	-2.17883	2.63916	-0.825576	0.409044	NA	RN7SL336P	106479346
ENSG00000154548.9	2.76536	0.0155746	1.90593	0.00817165	0.99348	NA	SRSF12	135295
ENSG00000288009.1	6.45822	0.761945	1.22794	0.620505	0.534926	NA	LOC101929004	101929004
ENSG00000146281.6	741.39	1.21384	0.286243	4.24057	2.22951e-05	0.00142688	PM20D2	135293
ENSG00000146276.12	0	NA	NA	NA	NA	NA	GABRR1	2569
ENSG00000111886.11	15.7125	-0.194896	0.704172	-0.276773	0.781955	NA	GABRR2	2570
ENSG00000220418.1	0	NA	NA	NA	NA	NA	TUBB3P1	100288513
ENSG00000198833.7	2037.39	0.412632	0.139414	2.95976	0.0030788	0.06017	UBE2J1	51465
ENSG00000025039.15	139.779	0.314928	0.451759	0.697116	0.48573	0.820114	RRAGD	58528
ENSG00000218965.1	0	NA	NA	NA	NA	NA	NA	NULL
ENSG00000135299.17	94.997	0.623709	0.35404	1.76169	0.0781221	0.408825	ANKRD6	22881
ENSG00000239316.3	0.215168	0.938332	3.51389	0.267035	0.789442	NA	RN7SL11P	106479229
ENSG00000237027.1	0	NA	NA	NA	NA	NA	NA	NULL
ENSG00000083099.11	980.582	0.057415	0.169566	0.3386	0.734911	0.93092	LYRM2	57226
ENSG00000112159.13	3072.05	-0.232852	0.174866	-1.33161	0.18299	0.591563	MDN1	23195
ENSG00000228124.1	4.46565	-0.307248	1.20719	-0.254515	0.799098	NA	NA	NULL
ENSG00000220871.1	0.101524	-0.712014	3.52609	-0.201928	0.839973	NA	NA	NULL
ENSG00000217653.1	2.98789	-0.808742	1.85984	-0.434844	0.663676	NA	NA	NULL
ENSG00000118412.13	1176.43	0.101885	0.171344	0.594623	0.552095	0.854232	CASP8AP2	9994
ENSG00000199630.1	0.786695	-0.162024	3.46396	-0.0467743	0.962693	NA	NA	NULL
ENSG00000218300.1	0	NA	NA	NA	NA	NA	NA	NULL
ENSG00000219240.2	0.12692	0.608623	3.5252	0.172649	0.862927	NA	LOC644269	644269
ENSG00000135355.4	35.2188	6.20732	2.10721	2.94576	0.00322164	0.0617137	GJA10	84694
ENSG00000252891.1	0	NA	NA	NA	NA	NA	NA	NULL
ENSG00000112182.16	405.884	0.620655	0.349611	1.77527	0.0758528	0.403932	BACH2	60468
ENSG00000226455.1	0.481147	-1.07223	3.4906	-0.307175	0.75871	NA	NA	NULL
ENSG00000222078.1	0.167735	-0.74598	3.53077	-0.211279	0.832669	NA	RN7SKP110	106480867
ENSG00000287789.1	34.8492	5.59144	0.948605	5.89438	3.76085e-09	8.61842e-07	NA	NULL
ENSG00000218730.1	0	NA	NA	NA	NA	NA	NA	NULL
ENSG00000260271.4	0.107584	0.622901	3.52731	0.176594	0.859828	NA	NA	NULL
ENSG00000266760.1	0	NA	NA	NA	NA	NA	MIR4464	100616109
ENSG00000289988.1	0	NA	NA	NA	NA	NA	NA	NULL
ENSG00000135341.19	1518.28	0.195669	0.162713	1.20254	0.229154	0.643484	MAP3K7	6885
ENSG00000224605.1	0	NA	NA	NA	NA	NA	NA	NULL
ENSG00000263734.1	0	NA	NA	NA	NA	NA	MIR4643	100616174
ENSG00000224944.2	0	NA	NA	NA	NA	NA	NA	NULL
ENSG00000262095.1	0	NA	NA	NA	NA	NA	MTATP6P25	107075203
ENSG00000219087.2	0	NA	NA	NA	NA	NA	MTND4LP19	107075241
ENSG00000220340.1	0	NA	NA	NA	NA	NA	MTCO1P56	107075286
ENSG00000240961.3	0	NA	NA	NA	NA	NA	RN7SL415P	106479375
ENSG00000219867.1	0.266247	-0.0444754	3.49435	-0.0127278	0.989845	NA	LOC100129847	100129847
ENSG00000285961.1	0	NA	NA	NA	NA	NA	NA	NULL
ENSG00000220553.1	0	NA	NA	NA	NA	NA	RPL5P19	100270906
ENSG00000200492.2	0	NA	NA	NA	NA	NA	LOC124901505	124901505
ENSG00000261038.1	0	NA	NA	NA	NA	NA	NA	NULL
ENSG00000288101.1	0	NA	NA	NA	NA	NA	NA	NULL
ENSG00000220908.2	0.420326	-0.466958	3.47511	-0.134372	0.893108	NA	NA	NULL
ENSG00000221455.2	0	NA	NA	NA	NA	NA	LOC124901507	124901507
ENSG00000219387.2	0	NA	NA	NA	NA	NA	NA	NULL
ENSG00000235099.1	0	NA	NA	NA	NA	NA	NA	NULL
ENSG00000213187.3	0	NA	NA	NA	NA	NA	NA	NULL
ENSG00000135333.15	0.610789	-0.0706526	3.47648	-0.0203231	0.983786	NA	EPHA7	2045
ENSG00000287683.1	0	NA	NA	NA	NA	NA	NA	NULL
ENSG00000289081.1	0	NA	NA	NA	NA	NA	NA	NULL
ENSG00000288085.1	0	NA	NA	NA	NA	NA	NA	NULL
ENSG00000280451.1	0	NA	NA	NA	NA	NA	NA	NULL
ENSG00000252249.1	0	NA	NA	NA	NA	NA	NA	NULL
ENSG00000229600.1	0	NA	NA	NA	NA	NA	NA	NULL
ENSG00000231143.1	0	NA	NA	NA	NA	NA	NA	NULL
ENSG00000220370.1	0	NA	NA	NA	NA	NA	NA	NULL
ENSG00000279403.1	0	NA	NA	NA	NA	NA	NA	NULL
ENSG00000270484.1	0	NA	NA	NA	NA	NA	NA	NULL
ENSG00000216853.1	0	NA	NA	NA	NA	NA	MTCYBP36	109729116
ENSG00000289178.2	0	NA	NA	NA	NA	NA	NA	NULL
ENSG00000219627.1	0	NA	NA	NA	NA	NA	NA	NULL
ENSG00000261366.1	26.0052	0.16972	0.613835	0.276491	0.782171	0.942607	MANEA-DT	101927288
ENSG00000172469.17	793.792	0.169685	0.213283	0.795589	0.426271	0.790027	MANEA	79694
ENSG00000219549.1	0	NA	NA	NA	NA	NA	NA	NULL
ENSG00000287578.1	0	NA	NA	NA	NA	NA	LOC107986626	107986626
ENSG00000219941.1	0	NA	NA	NA	NA	NA	KRT18P50	442236
ENSG00000172461.11	0.12692	0.608623	3.5252	0.172649	0.862927	NA	FUT9	10690
ENSG00000233797.4	7.48155	-0.881185	1.19991	-0.734374	0.462721	NA	NA	NULL
ENSG00000242560.3	0	NA	NA	NA	NA	NA	RN7SL797P	106481138
ENSG00000014123.10	992.868	-0.115131	0.171443	-0.671542	0.501875	0.828952	UFL1	23376
ENSG00000112214.11	0	NA	NA	NA	NA	NA	FHL5	9457
ENSG00000213183.3	0.107584	0.622901	3.52731	0.176594	0.859828	NA	RPS7P8	442237
ENSG00000207309.1	0	NA	NA	NA	NA	NA	RNU4-70P	106480548
ENSG00000219139.1	0	NA	NA	NA	NA	NA	TYMSP1	100419610
ENSG00000217331.1	0	NA	NA	NA	NA	NA	NA	NULL
ENSG00000216518.1	0	NA	NA	NA	NA	NA	EEF1GP6	100421733
ENSG00000224384.1	0.139895	0.638755	3.5295	0.180976	0.856386	NA	NA	NULL
ENSG00000112218.9	267.299	0.186537	0.228593	0.816021	0.414488	0.782361	GPR63	81491
ENSG00000123545.6	324.031	0.38947	0.280472	1.38862	0.164947	0.568552	NDUFAF4	29078
ENSG00000263479.2	0	NA	NA	NA	NA	NA	RN7SL509P	106479409
ENSG00000186231.17	10.4178	-0.384132	0.888431	-0.432371	0.665472	NA	KLHL32	114792
ENSG00000146263.12	825.544	0.611353	0.21337	2.86523	0.00416712	0.0733661	MMS22L	253714
ENSG00000271860.9	0.257542	-0.0817582	3.52805	-0.0231738	0.981512	NA	LOC101927314	101927314
ENSG00000226207.1	0	NA	NA	NA	NA	NA	NA	NULL
ENSG00000238367.1	0	NA	NA	NA	NA	NA	MIR2113	100302164
ENSG00000220505.2	0	NA	NA	NA	NA	NA	NA	NULL
ENSG00000236920.2	0	NA	NA	NA	NA	NA	NA	NULL
ENSG00000187472.4	0	NA	NA	NA	NA	NA	NA	NULL
ENSG00000283010.1	0	NA	NA	NA	NA	NA	NA	NULL
ENSG00000289501.1	0	NA	NA	NA	NA	NA	NA	NULL
ENSG00000184486.10	6.56107	-1.12211	1.7634	-0.63633	0.524561	NA	POU3F2	5454
ENSG00000112234.9	417.793	-0.0640719	0.236057	-0.271426	0.786064	0.943515	FBXL4	26235
ENSG00000271042.1	0	NA	NA	NA	NA	NA	NA	NULL
ENSG00000265226.1	0	NA	NA	NA	NA	NA	MIR548AI	100616347
ENSG00000232699.3	1.07261	-1.17313	3.44652	-0.340381	0.73357	NA	NA	NULL
ENSG00000146267.12	3.02569	0.772068	1.85626	0.415927	0.677463	NA	FAXC	84553
ENSG00000132423.12	177.534	0.445016	0.372879	1.19346	0.23269	0.647241	COQ3	51805
ENSG00000132424.17	3765.82	-0.152606	0.182168	-0.837722	0.402187	0.774712	PNISR	25957
ENSG00000228506.4	76.297	0.61331	0.34268	1.78974	0.0734949	0.397592	NA	NULL
ENSG00000123552.18	314.403	-0.0156283	0.212062	-0.0736969	0.941252	0.986832	USP45	85015
ENSG00000279170.3	130.334	-0.3128	0.361393	-0.86554	0.386742	0.765544	TSTD3	100130890
ENSG00000274603.1	1.07018	-0.071923	3.4256	-0.0209958	0.983249	NA	NA	NULL
ENSG00000112237.13	704.722	0.263135	0.187023	1.40697	0.159437	0.560118	CCNC	892
ENSG00000219755.1	0	NA	NA	NA	NA	NA	RPS3P5	100131956
ENSG00000112238.12	10.9062	0.931246	0.892822	1.04304	0.296931	NA	PRDM13	59336
ENSG00000199303.1	0	NA	NA	NA	NA	NA	NA	NULL
ENSG00000152034.11	0	NA	NA	NA	NA	NA	MCHR2	84539
ENSG00000229315.7	0	NA	NA	NA	NA	NA	MCHR2-AS1	728012
ENSG00000219257.2	0	NA	NA	NA	NA	NA	NPM1P38	100128985
ENSG00000275716.1	0	NA	NA	NA	NA	NA	LOC100420742	100420742
ENSG00000213177.3	2.05759	0.585371	2.2846	0.256224	0.797778	NA	NA	NULL
ENSG00000216378.1	0.406096	-1.156	3.48816	-0.331408	0.740336	NA	NA	NULL
ENSG00000112246.10	86.4878	0.525522	0.42329	1.24152	0.214415	0.629742	SIM1	6492
ENSG00000228082.1	0.670941	-1.00465	3.47787	-0.28887	0.772681	NA	NA	NULL
ENSG00000112249.14	2598.04	-0.0447872	0.130414	-0.343422	0.731281	0.929591	ASCC3	10973
ENSG00000220695.1	2.80922	-0.182985	1.75712	-0.104139	0.917059	NA	NA	NULL
ENSG00000260000.3	10.2688	1.35562	1.05678	1.28279	0.199565	NA	NA	NULL
ENSG00000270987.1	1.68728	-1.01125	2.6124	-0.387094	0.698686	NA	NA	NULL
ENSG00000164418.22	2.8206	-2.45651	3.33458	-0.736675	0.46132	NA	GRIK2	2898
ENSG00000218475.2	0	NA	NA	NA	NA	NA	NA	NULL
ENSG00000287397.1	0	NA	NA	NA	NA	NA	LOC101927388	101927388
ENSG00000218536.1	0	NA	NA	NA	NA	NA	NA	NULL
ENSG00000287499.1	0	NA	NA	NA	NA	NA	NA	NULL
ENSG00000219757.1	0	NA	NA	NA	NA	NA	NA	NULL
ENSG00000217120.1	0	NA	NA	NA	NA	NA	NA	NULL
ENSG00000202283.1	0	NA	NA	NA	NA	NA	LOC124900225	124900225
ENSG00000288084.1	0	NA	NA	NA	NA	NA	NA	NULL
ENSG00000216817.1	0	NA	NA	NA	NA	NA	R3HDM2P2	100129694
ENSG00000214428.3	0	NA	NA	NA	NA	NA	NA	NULL
ENSG00000287616.1	0.34969	0.684845	3.51219	0.194991	0.8454	NA	NA	NULL
ENSG00000218173.1	0	NA	NA	NA	NA	NA	NA	NULL
ENSG00000085382.12	582.969	0.0759357	0.179693	0.422587	0.672597	0.906838	HACE1	57531
ENSG00000252944.1	0.252703	-1.02706	3.51343	-0.292325	0.770038	NA	RNU6-897P	106479963
ENSG00000227535.2	0	NA	NA	NA	NA	NA	NA	NULL
ENSG00000271099.1	0	NA	NA	NA	NA	NA	NA	NULL
ENSG00000203809.7	0	NA	NA	NA	NA	NA	LIN28B-AS1	100113403
ENSG00000187772.8	0.347262	0.91353	3.48864	0.261859	0.793431	NA	LIN28B	389421
ENSG00000290011.1	0	NA	NA	NA	NA	NA	NA	NULL
ENSG00000212147.1	0	NA	NA	NA	NA	NA	RNU6-1106P	106480053
ENSG00000112276.14	34.0133	0.241962	0.814169	0.297189	0.766323	0.938613	BVES	11149
ENSG00000203808.13	0.942175	-0.531894	3.46104	-0.15368	0.877862	NA	BVES-AS1	154442
ENSG00000132429.10	2.53608	-0.553946	2.41161	-0.2297	0.818325	NA	POPDC3	64208
ENSG00000085377.15	1600.39	0.00595439	0.196529	0.0302978	0.97583	0.994307	PREP	5550
ENSG00000231628.1	13.2302	-0.0181067	0.76471	-0.0236778	0.98111	NA	NA	NULL
ENSG00000216639.1	1.34635	-0.152101	3.45931	-0.0439687	0.964929	NA	RPL7AP35	100271210
ENSG00000219902.1	0.507679	1.08605	3.49071	0.311126	0.755705	NA	RPL35P3	728010
ENSG00000286084.3	10.9672	0.778921	0.855776	0.910193	0.362721	NA	NA	NULL
ENSG00000237567.2	1.55099	3.23024	2.4949	1.29474	0.195411	NA	NA	NULL
ENSG00000219088.1	1.48688	-2.39651	2.96568	-0.808083	0.419043	NA	NA	NULL
ENSG00000284999.1	0.469863	0.597094	3.47752	0.171701	0.863672	NA	NA	NULL
ENSG00000200198.1	0	NA	NA	NA	NA	NA	NA	NULL
ENSG00000057657.17	2140.5	-0.215605	0.164233	-1.3128	0.18925	0.599258	PRDM1	639
ENSG00000057663.16	944.305	0.242334	0.188593	1.28496	0.198807	0.610077	ATG5	9474
ENSG00000269919.1	4.82388	-1.5897	1.42551	-1.11518	0.264773	NA	NA	NULL
ENSG00000273744.1	0.203048	-1.02389	3.51326	-0.291436	0.770718	NA	NA	NULL
ENSG00000244710.3	0.706253	-2.08893	3.48294	-0.599762	0.548665	NA	RN7SL47P	106479242
ENSG00000252444.1	0	NA	NA	NA	NA	NA	RNU6-344P	106480572
ENSG00000233941.1	0	NA	NA	NA	NA	NA	NA	NULL
ENSG00000112297.18	3519.27	0.0675267	0.194815	0.346619	0.728877	0.928326	CRYBG1	202
ENSG00000207499.1	0	NA	NA	NA	NA	NA	NA	NULL
ENSG00000202386.1	0	NA	NA	NA	NA	NA	RNA5SP211	100873471
ENSG00000282408.1	0	NA	NA	NA	NA	NA	LOC105377924	105377924
ENSG00000200314.1	0	NA	NA	NA	NA	NA	NA	NULL
ENSG00000130347.13	196.035	0.473931	0.362261	1.30826	0.190786	0.601706	RTN4IP1	84816
ENSG00000200295.1	0.33547	-0.941217	3.50279	-0.268705	0.788157	NA	RNU6-527P	106480587
ENSG00000130348.11	539.639	0.346017	0.183511	1.88554	0.0593567	0.358563	QRSL1	55278
ENSG00000216977.1	0.139895	0.638755	3.5295	0.180976	0.856386	NA	RPL21P65	100271178
ENSG00000229654.1	0.33547	-0.941217	3.50279	-0.268705	0.788157	NA	LINC02526	105377926
ENSG00000289020.1	0	NA	NA	NA	NA	NA	LOC105377927	105377927
ENSG00000235142.12	0.57877	0.953517	3.47384	0.274485	0.783712	NA	LINC02532	100422737
ENSG00000202285.1	0	NA	NA	NA	NA	NA	RNU6-117P	106481213
ENSG00000207577.1	0	NA	NA	NA	NA	NA	MIR587	693172
ENSG00000272398.6	42.9054	-1.85228	0.995527	-1.86061	0.0627998	0.366582	CD24	100133941
ENSG00000130349.10	251.108	0.161436	0.212053	0.761301	0.446477	0.796928	MTRES1	51250
ENSG00000178409.14	173.682	0.640124	0.424618	1.50753	0.131675	0.519244	BEND3	57673
ENSG00000252125.1	0	NA	NA	NA	NA	NA	RNU6-1299P	106480133
ENSG00000164494.12	314.15	0.226457	0.235944	0.959794	0.337159	0.733279	PDSS2	57107
ENSG00000276620.1	0.107584	0.622901	3.52731	0.176594	0.859828	NA	NA	NULL
ENSG00000220237.1	0	NA	NA	NA	NA	NA	RPS24P12	100271098
ENSG00000112320.12	15.2001	-0.727335	0.790482	-0.920116	0.357512	NA	SOBP	55084
ENSG00000234206.5	0	NA	NA	NA	NA	NA	NA	NULL
ENSG00000289433.1	0.115754	0.641308	3.52984	0.181682	0.855832	NA	NA	NULL
ENSG00000280135.1	12.5509	-0.968659	0.812056	-1.19285	0.232929	NA	NA	NULL
ENSG00000146285.14	76.4668	-0.356217	0.411432	-0.865796	0.386602	0.765544	SCML4	256380
ENSG00000025796.14	2283.66	0.11568	0.140616	0.822662	0.4107	0.77946	SEC63	11231
ENSG00000238420.1	0	NA	NA	NA	NA	NA	RNU6-437P	106479759
ENSG00000232778.1	0	NA	NA	NA	NA	NA	RPL23AP50	728106
ENSG00000272476.1	11.7122	1.04892	1.04298	1.0057	0.314561	NA	NA	NULL
ENSG00000224987.1	0	NA	NA	NA	NA	NA	NA	NULL
ENSG00000253090.2	0	NA	NA	NA	NA	NA	NA	NULL
ENSG00000231112.1	0	NA	NA	NA	NA	NA	MTHFD2P3	106481665
ENSG00000225093.1	11.9176	0.836291	0.890015	0.939637	0.347404	NA	RPL3P7	642741
ENSG00000081087.16	1940.74	-0.244109	0.18698	-1.30554	0.191709	0.602927	OSTM1	28962
ENSG00000238490.1	0.107584	0.622901	3.52731	0.176594	0.859828	NA	NA	NULL
ENSG00000225174.2	0	NA	NA	NA	NA	NA	OSTM1-AS1	100287366
ENSG00000112333.12	0	NA	NA	NA	NA	NA	NR2E1	7101
ENSG00000279398.1	0	NA	NA	NA	NA	NA	NA	NULL
ENSG00000112335.15	2277.17	0.110534	0.185769	0.595006	0.551839	0.854232	SNX3	8724
ENSG00000233511.1	0.380191	0.121288	3.50228	0.0346311	0.972374	NA	NA	NULL
ENSG00000212525.1	0	NA	NA	NA	NA	NA	RNA5SP212	100873472
ENSG00000286562.1	0.520654	1.68864	3.49372	0.483336	0.628857	NA	NA	NULL
ENSG00000230248.1	0	NA	NA	NA	NA	NA	NA	NULL
ENSG00000206974.1	0	NA	NA	NA	NA	NA	RNU6-1144P	106481938
ENSG00000135537.17	56.1994	-0.0711577	0.432004	-0.164715	0.869168	0.969417	AFG1L	246269
ENSG00000238055.1	0	NA	NA	NA	NA	NA	NA	NULL
ENSG00000279498.1	0	NA	NA	NA	NA	NA	NA	NULL
ENSG00000238079.1	0	NA	NA	NA	NA	NA	LOC100506224	100506224
ENSG00000227072.1	1.00641	-1.02916	3.4687	-0.2967	0.766696	NA	NA	NULL
ENSG00000200799.1	0	NA	NA	NA	NA	NA	RNU6-770P	106481423
ENSG00000287044.1	1.17415	-1.03656	3.46599	-0.299065	0.76489	NA	NA	NULL
ENSG00000271608.1	0.203048	-1.02389	3.51326	-0.291436	0.770718	NA	NA	NULL
ENSG00000118689.15	1181.66	0.134425	0.177289	0.758227	0.448315	0.798103	FOXO3	2309
ENSG00000228976.1	0	NA	NA	NA	NA	NA	NA	NULL
ENSG00000203801.8	0.139895	0.638755	3.5295	0.180976	0.856386	NA	LINC00222	387111
ENSG00000219565.2	1.34188	-1.04222	3.46392	-0.30088	0.763506	NA	NA	NULL
ENSG00000286511.1	0.857591	-0.328766	3.42045	-0.0961176	0.923427	NA	NA	NULL
ENSG00000231559.1	0	NA	NA	NA	NA	NA	RPL37AP3	100132988
ENSG00000118690.13	88.6075	0.084412	0.337411	0.250175	0.802452	0.948344	ARMC2	84071
ENSG00000218872.1	0.320695	-1.61568	3.49871	-0.461793	0.64423	NA	RPS12P13	100271057
ENSG00000228834.1	1.25613	0.690775	2.70413	0.255452	0.798374	NA	NA	NULL
ENSG00000230290.1	0.342878	-0.317746	3.48048	-0.0912935	0.927259	NA	NA	NULL
ENSG00000080546.14	663.105	-0.0972698	0.224383	-0.4335	0.664652	0.903198	SESN1	27244
ENSG00000271730.1	3.00236	-1.50572	1.64929	-0.912949	0.361269	NA	NA	NULL
ENSG00000199944.1	0	NA	NA	NA	NA	NA	RNU6-653P	106480397
ENSG00000183137.15	384.292	0.450249	0.201617	2.23319	0.0255367	0.228767	CEP57L1	285753
ENSG00000203799.14	12.2077	0.647582	0.966691	0.669896	0.502924	NA	CCDC162P	221262
ENSG00000233908.1	0	NA	NA	NA	NA	NA	NA	NULL
ENSG00000219700.1	0.126352	-0.714227	3.52641	-0.202536	0.839497	NA	NA	NULL
ENSG00000201023.1	0	NA	NA	NA	NA	NA	RNY3P11	106481713
ENSG00000218632.3	1.80427	-0.797409	3.45855	-0.230562	0.817655	NA	RPL7P28	442242
ENSG00000135535.17	6629.8	0.0477545	0.138545	0.344686	0.73033	0.929515	CD164	8763
ENSG00000260273.2	8.10667	-1.05525	1.03064	-1.02388	0.305893	NA	NA	NULL
ENSG00000185250.16	1.16636	0.415147	3.27667	0.126698	0.89918	NA	PPIL6	285755
ENSG00000135587.9	319.622	0.0934505	0.247208	0.378023	0.705413	0.920003	SMPD2	6610
ENSG00000135596.18	4997.5	0.0333472	0.124408	0.268048	0.788662	0.944003	MICAL1	64780
ENSG00000112365.6	1253.69	-0.0514044	0.158864	-0.323575	0.74626	0.933078	ZBTB24	9841
ENSG00000223537.3	0	NA	NA	NA	NA	NA	NA	NULL
ENSG00000155085.16	128.203	-0.109757	0.376374	-0.291617	0.77058	0.939862	AK9	221264
ENSG00000112367.12	377.614	-0.265398	0.208103	-1.27532	0.202196	0.61486	FIG4	9896
ENSG00000146360.9	0	NA	NA	NA	NA	NA	GPR6	2830
ENSG00000286691.1	1.03862	-1.65276	3.38109	-0.488825	0.624966	NA	NA	NULL
ENSG00000112290.13	18.301	-0.593127	0.817071	-0.725918	0.467889	NA	WASF1	8936
ENSG00000168438.15	1014.76	-0.048526	0.157477	-0.308146	0.757971	0.936945	CDC40	51362
ENSG00000053328.9	0.528022	-1.16345	3.48898	-0.333466	0.738783	NA	METTL24	728464
ENSG00000287268.1	0	NA	NA	NA	NA	NA	NA	NULL
ENSG00000203797.12	2.41953	0.0634166	3.05982	0.0207256	0.983465	NA	DDO	8528
ENSG00000004809.14	0	NA	NA	NA	NA	NA	SLC22A16	85413
ENSG00000241162.3	0	NA	NA	NA	NA	NA	NA	NULL
ENSG00000260188.1	0	NA	NA	NA	NA	NA	NA	NULL
ENSG00000289847.1	1.05595	-1.00146	3.43536	-0.291515	0.770657	NA	NA	NULL
ENSG00000219559.1	0	NA	NA	NA	NA	NA	RPS19P5	100131286
ENSG00000270934.1	0	NA	NA	NA	NA	NA	LOC100420531	100420531
ENSG00000155111.15	1073.39	0.191026	0.155078	1.2318	0.218023	0.634041	CDK19	23097
ENSG00000213150.2	0.549139	-1.23119	3.47789	-0.354005	0.723335	NA	NA	NULL
ENSG00000217041.1	0	NA	NA	NA	NA	NA	NA	NULL
ENSG00000219150.2	0	NA	NA	NA	NA	NA	NA	NULL
ENSG00000200522.1	0.12692	0.608623	3.5252	0.172649	0.862927	NA	RNU6-957P	106479989
ENSG00000212587.1	0	NA	NA	NA	NA	NA	SNORA40C	109616968
ENSG00000199360.1	0	NA	NA	NA	NA	NA	RNU6-1115P	106480639
ENSG00000213149.3	22.1066	-0.193812	0.669821	-0.289349	0.772314	0.939875	NA	NULL
ENSG00000271607.1	1.17345	0.803369	2.761	0.29097	0.771074	NA	RBISP4	127379685
ENSG00000123505.19	2354.37	0.202033	0.233397	0.865621	0.386698	0.765544	AMD1	262
ENSG00000219329.1	0.723638	0.743154	3.4412	0.215958	0.829021	NA	NA	NULL
ENSG00000155115.7	1323.8	-0.114228	0.221669	-0.51531	0.606337	0.878949	GTF3C6	112495
ENSG00000197498.13	579.772	0.240911	0.246211	0.978475	0.327839	0.726838	RPF2	84154
ENSG00000218803.1	0.242106	-0.0817278	3.52622	-0.0231772	0.981509	NA	NA	NULL
ENSG00000112394.18	23.6515	-0.715164	0.826403	-0.865394	0.386823	0.765544	SLC16A10	117247
ENSG00000200926.1	0	NA	NA	NA	NA	NA	RNU6-960P	106479991
ENSG00000231046.1	0	NA	NA	NA	NA	NA	NA	NULL
ENSG00000173214.7	342.009	-0.331025	0.235341	-1.40658	0.159553	0.560118	MFSD4B	91749
ENSG00000271789.1	2.40442	2.14439	2.4099	0.889826	0.373559	NA	NA	NULL
ENSG00000009413.16	1178.86	-0.235666	0.19819	-1.18909	0.234405	0.64764	REV3L	5980
ENSG00000272356.1	12.551	-0.416377	0.879949	-0.473183	0.636083	NA	NA	NULL
ENSG00000220392.1	1.82842	-1.36292	3.28574	-0.414797	0.67829	NA	FCF1P5	106479045
ENSG00000229276.1	0.167735	-0.74598	3.53077	-0.211279	0.832669	NA	NA	NULL
ENSG00000218676.1	1.35295	-0.00917937	2.36739	-0.00387743	0.996906	NA	NA	NULL
ENSG00000231889.9	123.559	0.173993	0.323273	0.538224	0.590422	0.8731	TRAF3IP2-AS1	643749
ENSG00000220506.2	0.379055	-1.11446	3.49805	-0.318594	0.750035	NA	NA	NULL
ENSG00000286616.1	8.17185	-0.237863	1.45552	-0.163421	0.870187	NA	NA	NULL
ENSG00000056972.21	551.624	-0.110693	0.228504	-0.484425	0.628085	0.888385	TRAF3IP2	10758
ENSG00000255389.1	30.647	0.344413	0.63021	0.546505	0.584719	0.870768	NA	NULL
ENSG00000010810.18	4889.26	0.122389	0.129792	0.942962	0.3457	0.738196	FYN	2534
ENSG00000289256.2	2.45515	-1.35067	1.74855	-0.772455	0.439845	NA	LOC102724646	102724646
ENSG00000227012.3	0.380759	1.05211	3.50219	0.300414	0.763861	NA	NA	NULL
ENSG00000112761.22	4.06468	-1.11331	2.38156	-0.46747	0.640164	NA	CCN6	8838
ENSG00000074935.14	374.384	0.514588	0.201983	2.54768	0.0108441	0.13386	TUBE1	51175
ENSG00000203778.8	9.5383	0.00603509	1.00195	0.00602333	0.995194	NA	FAM229B	619208
ENSG00000112769.20	21.0224	-2.2332	0.921137	-2.42439	0.015334	0.168422	LAMA4	3910
ENSG00000237234.7	0	NA	NA	NA	NA	NA	NA	NULL
ENSG00000207044.1	0	NA	NA	NA	NA	NA	RNU6-1226P	106480102
ENSG00000270661.1	0	NA	NA	NA	NA	NA	NA	NULL
ENSG00000271208.1	0	NA	NA	NA	NA	NA	NA	NULL
ENSG00000226440.7	0	NA	NA	NA	NA	NA	NA	NULL
ENSG00000281613.2	0	NA	NA	NA	NA	NA	NA	NULL
ENSG00000216663.3	0	NA	NA	NA	NA	NA	NA	NULL
ENSG00000251258.2	0	NA	NA	NA	NA	NA	RFPL4B	442247
ENSG00000219773.1	0.657894	0.761764	3.46129	0.220081	0.825808	NA	RPSAP45	728562
ENSG00000215807.4	0	NA	NA	NA	NA	NA	KRT18P65	442249
ENSG00000217770.1	0	NA	NA	NA	NA	NA	FEM1AP3	643859
ENSG00000286914.1	0	NA	NA	NA	NA	NA	NA	NULL
ENSG00000232299.1	0	NA	NA	NA	NA	NA	NA	NULL
ENSG00000225580.2	4.08529	0.317518	1.22643	0.258896	0.795715	NA	NA	NULL
ENSG00000271498.1	0	NA	NA	NA	NA	NA	NA	NULL
ENSG00000201386.1	0	NA	NA	NA	NA	NA	RNU6-1163P	106481547
ENSG00000288560.1	0	NA	NA	NA	NA	NA	NA	NULL
ENSG00000218490.1	0	NA	NA	NA	NA	NA	FCF1P10	106479046
ENSG00000287728.2	0	NA	NA	NA	NA	NA	NA	NULL
ENSG00000216904.2	0	NA	NA	NA	NA	NA	SOCS5P5	643884
ENSG00000289961.1	0	NA	NA	NA	NA	NA	NA	NULL
ENSG00000223811.1	0	NA	NA	NA	NA	NA	NA	NULL
ENSG00000232316.2	0	NA	NA	NA	NA	NA	LINC02518	105377957
ENSG00000236347.1	0	NA	NA	NA	NA	NA	NA	NULL
ENSG00000218208.1	2.86095	2.31201	1.62561	1.42225	0.154955	NA	RPS27AP11	728590
ENSG00000288916.1	0	NA	NA	NA	NA	NA	NA	NULL
ENSG00000230943.4	2.11097	2.50245	2.43688	1.02691	0.304465	NA	LINC02541	101927686
ENSG00000289925.1	0	NA	NA	NA	NA	NA	NA	NULL
ENSG00000231912.2	0	NA	NA	NA	NA	NA	NA	NULL
ENSG00000219758.6	0	NA	NA	NA	NA	NA	NA	NULL
ENSG00000289198.1	0	NA	NA	NA	NA	NA	NA	NULL
ENSG00000277443.3	88.6785	1.56399	0.823785	1.89854	0.0576248	0.35397	MARCKS	4082
ENSG00000227502.4	0.115754	0.641308	3.52984	0.181682	0.855832	NA	MROCKI	285758
ENSG00000175967.4	0	NA	NA	NA	NA	NA	LINC02880	285759
ENSG00000196591.12	1686.02	0.230112	0.192367	1.19621	0.231613	0.646038	HDAC2	3066
ENSG00000228624.8	0.641213	2.34901	3.46461	0.678002	0.49777	NA	HDAC2-AS2	101927768
ENSG00000216723.1	0	NA	NA	NA	NA	NA	NA	NULL
ENSG00000249853.9	0.115754	0.641308	3.52984	0.181682	0.855832	NA	HS3ST5	222537
ENSG00000216471.3	0.101524	-0.712014	3.52609	-0.201928	0.839973	NA	RPSAP43	643954
ENSG00000212333.1	0	NA	NA	NA	NA	NA	RNA5SP213	100873473
ENSG00000218089.1	0	NA	NA	NA	NA	NA	DNAJA1P4	728614
ENSG00000232395.1	0	NA	NA	NA	NA	NA	NA	NULL
ENSG00000226079.2	0	NA	NA	NA	NA	NA	LNCPOIR	105377959
ENSG00000287097.1	30.1943	0.0740154	0.704804	0.105016	0.916363	0.980757	NA	NULL
ENSG00000251882.1	0	NA	NA	NA	NA	NA	RNU6-475P	106479776
ENSG00000219619.2	0	NA	NA	NA	NA	NA	NA	NULL
ENSG00000228777.2	0	NA	NA	NA	NA	NA	LINC02534	105377962
ENSG00000289376.2	0.233936	-0.0415975	3.53135	-0.0117795	0.990602	NA	NA	NULL
ENSG00000111816.8	2.36666	-0.584391	2.05653	-0.284163	0.776285	NA	FRK	2444
ENSG00000287933.1	0	NA	NA	NA	NA	NA	NA	NULL
ENSG00000186743.2	0.572641	0.671673	3.4594	0.194159	0.846052	NA	NA	NULL
ENSG00000178425.14	955.087	0.153383	0.175673	0.873114	0.382601	0.76465	NT5DC1	221294
ENSG00000123500.10	2.73929	-0.444178	1.97857	-0.224495	0.822372	NA	COL10A1	1300
ENSG00000218428.1	0.965027	-1.80431	3.46664	-0.520477	0.602731	NA	NA	NULL
ENSG00000236326.1	0	NA	NA	NA	NA	NA	NA	NULL
ENSG00000187189.11	744.535	0.0713744	0.165211	0.43202	0.665727	0.903836	TSPYL4	23270
ENSG00000111817.19	171.679	-0.333441	0.400753	-0.832036	0.405389	0.776458	DSE	29940
ENSG00000233558.1	0	NA	NA	NA	NA	NA	LOC100287430	100287430
ENSG00000189241.8	1891.7	-0.244065	0.167702	-1.45535	0.145572	0.541381	TSPYL1	7259
ENSG00000285446.1	0	NA	NA	NA	NA	NA	NA	NULL
ENSG00000217241.1	8.01479	-0.715289	1.00936	-0.708653	0.47854	NA	NA	NULL
ENSG00000218153.2	0.12692	0.608623	3.5252	0.172649	0.862927	NA	KRT18P22	442252
ENSG00000244158.1	0	NA	NA	NA	NA	NA	NA	NULL
ENSG00000188820.13	18.8879	2.46875	0.77703	3.17716	0.00148726	NA	CALHM6	441168
ENSG00000234117.2	0	NA	NA	NA	NA	NA	NA	NULL
ENSG00000173626.10	0	NA	NA	NA	NA	NA	TRAPPC3L	100128327
ENSG00000178033.6	1.00641	-1.02916	3.4687	-0.2967	0.766696	NA	CALHM5	254228
ENSG00000164451.14	0	NA	NA	NA	NA	NA	CALHM4	221301
ENSG00000289304.2	4.85949	0.586068	1.35876	0.431325	0.666232	NA	NA	NULL
ENSG00000111832.13	1218.6	0.0534282	0.170468	0.31342	0.753962	0.935085	RWDD1	51389
ENSG00000111834.13	5.71984	-1.01984	1.7267	-0.590631	0.554768	NA	RSPH4A	345895
ENSG00000153975.10	358.872	0.244697	0.284576	0.859863	0.389864	0.767354	ZUP1	221302
ENSG00000196911.12	279.316	-0.326117	0.241664	-1.34946	0.177188	0.584042	KPNA5	3841
ENSG00000183807.8	0	NA	NA	NA	NA	NA	FAM162B	221303
ENSG00000173612.10	0.322752	0.99036	3.49528	0.283342	0.776914	NA	GPRC6A	222545
ENSG00000185002.10	0	NA	NA	NA	NA	NA	RFX6	222546
ENSG00000217089.1	0	NA	NA	NA	NA	NA	NA	NULL
ENSG00000200248.1	0	NA	NA	NA	NA	NA	RNA5SP214	100873474
ENSG00000287253.1	0	NA	NA	NA	NA	NA	LOC105377964	105377964
ENSG00000170162.14	0	NA	NA	NA	NA	NA	VGLL2	245806
ENSG00000047936.11	0	NA	NA	NA	NA	NA	ROS1	6098
ENSG00000251814.1	0	NA	NA	NA	NA	NA	RN7SKP18	106480838
ENSG00000222713.1	0	NA	NA	NA	NA	NA	RN7SKP51	106479117
ENSG00000282218.1	0	NA	NA	NA	NA	NA	NA	NULL
ENSG00000219703.1	0.101524	-0.712014	3.52609	-0.201928	0.839973	NA	NA	NULL
ENSG00000226181.1	0	NA	NA	NA	NA	NA	NA	NULL
ENSG00000164465.19	376.155	0.105743	0.220631	0.479274	0.631744	0.889979	DCBLD1	285761
ENSG00000207461.1	0	NA	NA	NA	NA	NA	RNU6-253P	106480697
ENSG00000047932.14	1295.22	0.0112203	0.161596	0.0694347	0.944644	0.98755	GOPC	57120
ENSG00000218233.1	0	NA	NA	NA	NA	NA	NA	NULL
ENSG00000289372.2	6.81902	1.55478	1.2208	1.27358	0.202811	NA	NA	NULL
ENSG00000153989.8	1455.97	-0.00800407	0.198742	-0.0402736	0.967875	0.993766	NUS1	116150
ENSG00000196376.11	0.25384	0.917859	3.5128	0.26129	0.793869	NA	SLC35F1	222553
ENSG00000230202.1	63.9282	0.285703	0.387496	0.737305	0.460937	0.805825	NA	NULL
ENSG00000216809.1	10.3187	-1.12611	0.955876	-1.1781	0.238758	NA	NA	NULL
ENSG00000111860.14	943.428	-0.331561	0.170761	-1.94167	0.0521776	0.337909	CEP85L	387119
ENSG00000169075.7	0.503205	-0.981995	3.48657	-0.281651	0.778211	NA	NA	NULL
ENSG00000198523.6	2.14057	0.36773	2.74588	0.133921	0.893465	NA	PLN	5350
ENSG00000286339.1	1.12406	-1.82919	3.4636	-0.528117	0.597418	NA	LOC107986524	107986524
ENSG00000217330.1	0.34363	-0.700419	3.48763	-0.200829	0.840832	NA	NA	NULL
ENSG00000225549.3	0	NA	NA	NA	NA	NA	NA	NULL
ENSG00000111877.18	442.01	0.0857512	0.191666	0.447398	0.654587	0.899804	MCM9	254394
ENSG00000111875.8	1276.92	0.0553914	0.179052	0.30936	0.757048	0.936375	ASF1A	25842
ENSG00000253194.2	7.70471	0.918251	1.09612	0.837726	0.402185	NA	NA	NULL
ENSG00000111879.20	97.4414	0.483985	0.387918	1.24765	0.21216	0.627998	FAM184A	79632
ENSG00000222649.1	0	NA	NA	NA	NA	NA	NA	NULL
ENSG00000207982.1	0	NA	NA	NA	NA	NA	MIR548B	693128
ENSG00000220139.1	0	NA	NA	NA	NA	NA	NA	NULL
ENSG00000111885.7	2046.21	0.178456	0.154496	1.15508	0.248058	0.659612	MAN1A1	4121
ENSG00000216316.1	0.586942	-1.61653	3.46154	-0.466999	0.6405	NA	NA	NULL
ENSG00000200732.1	2.50694	-2.21673	2.53281	-0.875207	0.381461	NA	RNU6-194P	106479652
ENSG00000287100.3	11.2795	0.456046	0.887786	0.513689	0.60747	NA	NA	NULL
ENSG00000265725.1	0	NA	NA	NA	NA	NA	MIR3144	100422951
ENSG00000286540.1	0.139895	0.638755	3.5295	0.180976	0.856386	NA	NA	NULL
ENSG00000206857.1	0	NA	NA	NA	NA	NA	RNU6-214P	106479661
ENSG00000200310.1	0	NA	NA	NA	NA	NA	RNA5SP215	100873475
ENSG00000216710.1	0	NA	NA	NA	NA	NA	NA	NULL
ENSG00000287992.1	0	NA	NA	NA	NA	NA	NA	NULL
ENSG00000146350.14	90.9785	-0.112371	0.356956	-0.314803	0.752912	0.934976	TBC1D32	221322
ENSG00000206598.1	0	NA	NA	NA	NA	NA	RNU6-1286P	106481586
ENSG00000207403.1	0	NA	NA	NA	NA	NA	NA	NULL
ENSG00000220447.1	0	NA	NA	NA	NA	NA	RPS15AP21	100271357
ENSG00000272714.1	0	NA	NA	NA	NA	NA	NA	NULL
ENSG00000152661.9	109.995	-1.83777	0.767107	-2.39571	0.016588	0.175621	GJA1	2697
ENSG00000199458.1	0	NA	NA	NA	NA	NA	RNU4-35P	106481182
ENSG00000219784.2	0	NA	NA	NA	NA	NA	NA	NULL
ENSG00000201379.1	0	NA	NA	NA	NA	NA	RNU4-76P	106480549
ENSG00000222659.1	0	NA	NA	NA	NA	NA	RNU2-8P	106480200
ENSG00000290064.1	0	NA	NA	NA	NA	NA	NA	NULL
ENSG00000220326.2	0	NA	NA	NA	NA	NA	NA	NULL
ENSG00000218180.2	0.95443	-0.173812	3.45955	-0.0502411	0.95993	NA	NA	NULL
ENSG00000219135.1	0.233936	-0.0415975	3.53135	-0.0117795	0.990602	NA	RPL23AP48	728567
ENSG00000217139.2	0	NA	NA	NA	NA	NA	LOC100129422	100129422
ENSG00000289871.1	0	NA	NA	NA	NA	NA	NA	NULL
ENSG00000220184.2	0	NA	NA	NA	NA	NA	HMGB3P18	644502
ENSG00000199932.1	0	NA	NA	NA	NA	NA	RNU1-18P	100873815
ENSG00000025156.13	271.415	0.16263	0.239746	0.678341	0.497556	0.827089	HSF2	3298
ENSG00000279453.1	31.6661	-1.30536	0.513458	-2.54229	0.0110129	0.135355	NA	NULL
ENSG00000111897.7	3644.06	-0.373626	0.171498	-2.1786	0.0293615	0.245331	SERINC1	57515
ENSG00000275339.1	1.23705	0.877173	2.83287	0.309641	0.756834	NA	NA	NULL
ENSG00000135549.16	1.81929	-2.66916	2.44688	-1.09084	0.275343	NA	PKIB	5570
ENSG00000279114.1	1.33777	0.467337	3.02246	0.154621	0.87712	NA	NA	NULL
ENSG00000277408.1	0	NA	NA	NA	NA	NA	NA	NULL
ENSG00000287258.1	0	NA	NA	NA	NA	NA	LOC124901391	124901391
ENSG00000272472.1	0	NA	NA	NA	NA	NA	NA	NULL
ENSG00000287818.1	0	NA	NA	NA	NA	NA	NA	NULL
ENSG00000240606.3	0	NA	NA	NA	NA	NA	RN7SL564P	106479428
ENSG00000164434.12	0	NA	NA	NA	NA	NA	FABP7	2173
ENSG00000172594.13	47.5702	0.136125	0.805979	0.168894	0.86588	0.968738	SMPDL3A	10924
ENSG00000232362.1	0.107584	0.622901	3.52731	0.176594	0.859828	NA	NA	NULL
ENSG00000285652.1	0	NA	NA	NA	NA	NA	NA	NULL
ENSG00000146352.13	0	NA	NA	NA	NA	NA	CLVS2	134829
ENSG00000186439.14	0	NA	NA	NA	NA	NA	TRDN	10345
ENSG00000235535.9	0	NA	NA	NA	NA	NA	TRDN-AS1	101927990
ENSG00000285691.2	0	NA	NA	NA	NA	NA	NA	NULL
ENSG00000285941.1	0	NA	NA	NA	NA	NA	NA	NULL
ENSG00000188580.15	4.85331	-2.34984	2.21364	-1.06153	0.288451	NA	NKAIN2	154215
ENSG00000237321.1	0	NA	NA	NA	NA	NA	NA	NULL
ENSG00000236548.3	0.243999	-1.33235	3.51152	-0.379422	0.704374	NA	RNF217-AS1	7955
ENSG00000146373.17	6.58747	-0.472462	1.08123	-0.436969	0.662134	NA	RNF217	154214
ENSG00000111907.21	5.74761	0.0754057	1.4523	0.0519215	0.958591	NA	TPD52L1	7164
ENSG00000111906.18	1003.16	0.402672	0.209429	1.92271	0.0545162	0.344558	HDDC2	51020
ENSG00000286299.1	1.39277	1.33628	2.63026	0.508042	0.611424	NA	NA	NULL
ENSG00000226409.3	0	NA	NA	NA	NA	NA	LOC102723341	102723341
ENSG00000237742.8	0	NA	NA	NA	NA	NA	HEY2-AS1	105377986
ENSG00000224506.3	0	NA	NA	NA	NA	NA	LINC02523	643623
ENSG00000135547.9	0.894278	0.739232	3.45473	0.213977	0.830565	NA	HEY2	23493
ENSG00000111912.20	1282.68	-0.116848	0.140687	-0.830556	0.406224	0.777276	NCOA7	135112
ENSG00000232131.1	0.598226	-2.3474	3.46902	-0.676675	0.498612	NA	NCOA7-AS1	104355145
ENSG00000222445.1	0.101524	-0.712014	3.52609	-0.201928	0.839973	NA	RN7SKP56	106481807
ENSG00000111911.7	529.975	0.15586	0.198847	0.78382	0.433146	0.792404	HINT3	135114
ENSG00000251920.1	0	NA	NA	NA	NA	NA	RNA5SP216	100873476
ENSG00000066651.20	315.087	0.33867	0.279324	1.21246	0.225335	0.640569	TRMT11	60487
ENSG00000213133.4	0.101524	-0.712014	3.52609	-0.201928	0.839973	NA	NA	NULL
ENSG00000286215.1	1.02388	-2.36379	3.47346	-0.680527	0.496171	NA	NA	NULL
ENSG00000203760.9	379.748	0.646839	0.38396	1.68465	0.0920559	0.440672	CENPW	387103
ENSG00000207632.1	0	NA	NA	NA	NA	NA	MIR588	693173
ENSG00000201613.1	0	NA	NA	NA	NA	NA	RNU6-200P	106479655
ENSG00000275953.1	0	NA	NA	NA	NA	NA	YAP1P3	100419883
ENSG00000217325.2	6.03726	0.400429	1.07289	0.373225	0.708981	NA	PRELID1P1	728666
ENSG00000217404.2	0	NA	NA	NA	NA	NA	NA	NULL
ENSG00000287731.1	0.234504	1.22253	3.50931	0.348367	0.727565	NA	NA	NULL
ENSG00000146374.14	8.01845	-0.142094	1.6743	-0.0848673	0.932367	NA	RSPO3	84870
ENSG00000118518.17	658.487	-0.165272	0.194375	-0.850276	0.395172	0.770161	RNF146	81847
ENSG00000093144.19	1182.65	0.150332	0.181054	0.830311	0.406363	0.777276	ECHDC1	55862
ENSG00000251768.1	3.71919	-0.178408	1.81282	-0.0984144	0.921603	NA	RNA5SP217	100873477
ENSG00000213131.3	7.88834	0.3622	0.989065	0.366205	0.714212	NA	NA	NULL
ENSG00000220744.1	0.476713	-1.21701	3.4811	-0.349604	0.726636	NA	RPL5P18	389428
ENSG00000220522.2	0.12692	0.608623	3.5252	0.172649	0.862927	NA	LOC100287856	100287856
ENSG00000220694.2	0	NA	NA	NA	NA	NA	RPL17P23	100271152
ENSG00000189367.15	4.16365	2.85792	1.75011	1.63299	0.102471	NA	KIAA0408	9729
ENSG00000255330.9	24.1973	0.0563818	0.574067	0.0982148	0.921762	0.982744	NA	NULL
ENSG00000214338.11	100.161	0.379613	0.359542	1.05582	0.291049	0.698399	MTCL3	387104
ENSG00000184530.9	2.69996	1.39661	1.99682	0.699419	0.48429	NA	C6orf58	352999
ENSG00000219284.2	0.918732	-0.350478	3.42195	-0.102421	0.918423	NA	NA	NULL
ENSG00000218187.2	0	NA	NA	NA	NA	NA	NA	NULL
ENSG00000260212.1	0.419685	0.924053	3.48944	0.264814	0.791153	NA	NA	NULL
ENSG00000219699.2	0.502109	0.673459	3.4727	0.193929	0.846231	NA	NA	NULL
ENSG00000281248.1	0.12692	0.608623	3.5252	0.172649	0.862927	NA	NA	NULL
ENSG00000172673.12	4453.7	-0.337343	0.160243	-2.10521	0.0352734	0.271487	THEMIS	387357
ENSG00000274493.1	0.503205	-0.981995	3.48657	-0.281651	0.778211	NA	MRPS17P5	359758
ENSG00000152894.15	717.121	1.40341	0.241821	5.80349	6.49482e-09	1.39816e-06	PTPRK	5796
ENSG00000227945.1	0.209108	-0.0390206	3.53098	-0.0110509	0.991183	NA	NA	NULL
ENSG00000224733.1	0	NA	NA	NA	NA	NA	NA	NULL
ENSG00000289190.2	0.765478	1.06351	3.44957	0.308303	0.757852	NA	NA	NULL
ENSG00000213130.3	0	NA	NA	NA	NA	NA	EEF1DP5	442258
ENSG00000206982.1	0	NA	NA	NA	NA	NA	NA	NULL
ENSG00000220110.1	0	NA	NA	NA	NA	NA	RPL21P64	100271177
ENSG00000202200.1	0	NA	NA	NA	NA	NA	NA	NULL
ENSG00000196569.14	8.24793	0.193863	1.02219	0.189655	0.849579	NA	LAMA2	3908
ENSG00000220884.2	0	NA	NA	NA	NA	NA	NA	NULL
ENSG00000219642.2	0.371487	0.190828	3.49746	0.054562	0.956487	NA	BMPR1AP1	100421515
ENSG00000252554.1	0	NA	NA	NA	NA	NA	RNU6-861P	106479947
ENSG00000226149.6	1.13281	-2.18589	3.23497	-0.675705	0.499228	NA	NA	NULL
ENSG00000233351.1	0.115754	0.641308	3.52984	0.181682	0.855832	NA	NA	NULL
ENSG00000146376.11	785.003	0.245843	0.224524	1.09495	0.273538	0.68387	ARHGAP18	93663
ENSG00000218689.2	0	NA	NA	NA	NA	NA	RPL5P21	100270838
ENSG00000219666.2	0.231508	0.870092	3.50548	0.248209	0.803973	NA	NA	NULL
ENSG00000218725.2	0	NA	NA	NA	NA	NA	NA	NULL
ENSG00000219302.2	0.203048	-1.02389	3.51326	-0.291436	0.770718	NA	NA	NULL
ENSG00000203756.8	7.44602	0.889853	1.20232	0.740115	0.45923	NA	TMEM244	253582
ENSG00000198945.8	469.875	0.0345795	0.181762	0.190246	0.849116	0.963552	L3MBTL3	84456
ENSG00000227678.8	21.5431	-0.399078	0.603107	-0.661703	0.508162	0.831428	NA	NULL
ENSG00000164483.17	1487.94	-0.144969	0.186374	-0.777841	0.436663	0.793407	SAMD3	154075
ENSG00000164484.12	2454.35	0.446717	0.141015	3.16788	0.00153557	0.0371346	TMEM200A	114801
ENSG00000202438.1	0	NA	NA	NA	NA	NA	NA	NULL
ENSG00000229923.2	0	NA	NA	NA	NA	NA	NA	NULL
ENSG00000256162.2	0	NA	NA	NA	NA	NA	SMLR1	100507203
ENSG00000079819.20	844.91	0.921241	0.372154	2.47543	0.0133076	0.154405	EPB41L2	2037
ENSG00000288977.1	0	NA	NA	NA	NA	NA	NA	NULL
ENSG00000118507.19	142.115	0.649141	0.319821	2.0297	0.0423868	0.301493	AKAP7	9465
ENSG00000218857.1	0.101524	-0.712014	3.52609	-0.201928	0.839973	NA	LOC100421246	100421246
ENSG00000290067.1	12.2575	-1.14679	0.787553	-1.45614	0.145354	NA	NA	NULL
ENSG00000289262.1	3.1513	-0.720378	2.09644	-0.34362	0.731132	NA	NA	NULL
ENSG00000219776.2	0	NA	NA	NA	NA	NA	RPL21P67	100271180
ENSG00000118520.15	7.82766	-2.69116	1.28301	-2.09754	0.0359459	NA	ARG1	383
ENSG00000112282.18	1305.1	-0.140732	0.173176	-0.812654	0.416417	0.783428	MED23	9439
ENSG00000154269.15	18.0151	4.1944	1.02515	4.09147	4.28639e-05	NA	ENPP3	5169
ENSG00000252560.1	0	NA	NA	NA	NA	NA	RNU4-18P	106480545
ENSG00000180658.4	0	NA	NA	NA	NA	NA	OR2A4	79541
ENSG00000236761.6	0.899426	0.723805	3.08037	0.234974	0.814229	NA	CTAGE9	643854
ENSG00000216917.2	0.12692	0.608623	3.5252	0.172649	0.862927	NA	RPL15P9	100270935
ENSG00000266807.1	0	NA	NA	NA	NA	NA	MIR548H5	100616455
ENSG00000197594.14	18.0408	2.83613	0.97166	2.91885	0.00351323	NA	ENPP1	5167
ENSG00000219532.2	0	NA	NA	NA	NA	NA	NA	NULL
ENSG00000200895.1	0	NA	NA	NA	NA	NA	NA	NULL
ENSG00000237115.2	0	NA	NA	NA	NA	NA	LOC100421775	100421775
ENSG00000228495.3	1.00641	-1.02916	3.4687	-0.2967	0.766696	NA	LINC01013	100507254
ENSG00000118523.6	9.86783	-1.73594	1.40401	-1.23642	0.216304	NA	CCN2	1490
ENSG00000265669.1	0	NA	NA	NA	NA	NA	MIR548AJ1	100616191
ENSG00000280155.1	0	NA	NA	NA	NA	NA	NA	NULL
ENSG00000223912.1	0	NA	NA	NA	NA	NA	EEF1A1P36	100421820
ENSG00000079931.15	21.1391	-0.974961	1.14509	-0.85143	0.39453	0.769948	MOXD1	26002
ENSG00000079950.14	726.067	0.1048	0.191448	0.547405	0.5841	0.870768	STX7	8417
ENSG00000225343.1	0	NA	NA	NA	NA	NA	RPL21P66	100271179
ENSG00000237110.3	0	NA	NA	NA	NA	NA	TAAR9	134860
ENSG00000146385.2	0	NA	NA	NA	NA	NA	TAAR8	83551
ENSG00000235998.1	0	NA	NA	NA	NA	NA	TAAR7P	503611
ENSG00000146383.7	0	NA	NA	NA	NA	NA	TAAR6	319100
ENSG00000135569.5	0	NA	NA	NA	NA	NA	TAAR5	9038
ENSG00000237449.1	0	NA	NA	NA	NA	NA	TAAR4P	503612
ENSG00000286663.1	0	NA	NA	NA	NA	NA	NA	NULL
ENSG00000290584.1	0	NA	NA	NA	NA	NA	TAAR3P	9288
ENSG00000179073.7	0	NA	NA	NA	NA	NA	NA	NULL
ENSG00000146378.6	0	NA	NA	NA	NA	NA	TAAR2	9287
ENSG00000146399.3	0.670014	2.15486	3.47896	0.619399	0.535654	NA	TAAR1	134864
ENSG00000218194.1	0	NA	NA	NA	NA	NA	HLFP1	100873813
ENSG00000112299.8	88.2053	4.82421	0.744649	6.4785	9.26412e-11	2.99147e-08	VNN1	8876
ENSG00000218991.1	0	NA	NA	NA	NA	NA	CCNG1P1	100130820
ENSG00000093134.17	24.3284	2.13815	0.616007	3.47099	0.00051855	0.0171738	VNN3P	55350
ENSG00000112303.14	1014.11	1.88983	0.200867	9.40837	5.03894e-21	1.02276e-17	VNN2	8875
ENSG00000234484.1	4.65091	3.91238	1.58736	2.4647	0.0137127	NA	NA	NULL
ENSG00000271488.1	0	NA	NA	NA	NA	NA	RBM11P1	100420213
ENSG00000146409.12	386.034	0.304843	0.205953	1.48015	0.138832	0.531582	SLC18B1	116843
ENSG00000112306.8	12957.4	0.41788	0.191261	2.18486	0.0288991	0.242814	RPS12	6206
ENSG00000206754.1	4.19677	1.63782	1.48399	1.10366	0.269741	NA	SNORD101	594837
ENSG00000221500.1	7.20943	-0.957975	1.08716	-0.881171	0.378225	NA	SNORD100	594838
ENSG00000200534.1	8.87392	-0.200715	0.990152	-0.202712	0.83936	NA	SNORA33	594839
ENSG00000220557.1	0	NA	NA	NA	NA	NA	HMGB1P13	100129706
ENSG00000279960.1	0	NA	NA	NA	NA	NA	NA	NULL
ENSG00000231023.9	0	NA	NA	NA	NA	NA	LINC00326	285735
ENSG00000213122.4	0	NA	NA	NA	NA	NA	NA	NULL
ENSG00000286438.1	0	NA	NA	NA	NA	NA	NA	NULL
ENSG00000220113.2	0	NA	NA	NA	NA	NA	MTCYBP4	100873169
ENSG00000112319.21	0.838676	-1.01912	3.47243	-0.293488	0.769149	NA	EYA4	2070
ENSG00000223542.1	0.117647	-0.729489	3.52858	-0.206737	0.836215	NA	NA	NULL
ENSG00000234567.1	0	NA	NA	NA	NA	NA	NA	NULL
ENSG00000227954.7	0	NA	NA	NA	NA	NA	TARID	100507308
ENSG00000238059.1	0	NA	NA	NA	NA	NA	NA	NULL
ENSG00000272428.1	0	NA	NA	NA	NA	NA	NA	NULL
ENSG00000218213.1	0	NA	NA	NA	NA	NA	NA	NULL
ENSG00000223586.6	0	NA	NA	NA	NA	NA	NA	NULL
ENSG00000118526.7	0	NA	NA	NA	NA	NA	TCF21	6943
ENSG00000028839.10	364.066	-0.0392383	0.200205	-0.195991	0.844617	0.961971	TBPL1	9519
ENSG00000288529.1	0	NA	NA	NA	NA	NA	LOC128092253	128092253
ENSG00000146411.6	2.69453	-0.143997	2.32492	-0.0619366	0.950613	NA	SLC2A12	154091
ENSG00000278744.1	0	NA	NA	NA	NA	NA	NA	NULL
ENSG00000287413.1	0	NA	NA	NA	NA	NA	NA	NULL
ENSG00000216753.3	0	NA	NA	NA	NA	NA	NA	NULL
ENSG00000266875.2	0	NA	NA	NA	NA	NA	RN7SL408P	106481841
ENSG00000118515.12	542.923	0.738367	0.447767	1.649	0.0991478	0.458857	SGK1	6446
ENSG00000276703.1	0	NA	NA	NA	NA	NA	RPS29P32	109729158
ENSG00000200058.1	0	NA	NA	NA	NA	NA	RNA5SP218	100873478
ENSG00000201309.1	0	NA	NA	NA	NA	NA	NA	NULL
ENSG00000286887.1	0	NA	NA	NA	NA	NA	NA	NULL
ENSG00000220378.3	0	NA	NA	NA	NA	NA	NA	NULL
ENSG00000236700.8	1.29629	0.475894	2.79338	0.170365	0.864723	NA	LINC01010	154092
ENSG00000287974.1	0.352941	-1.04981	3.49175	-0.300653	0.763679	NA	NA	NULL
ENSG00000290029.1	0	NA	NA	NA	NA	NA	NA	NULL
ENSG00000213118.4	0	NA	NA	NA	NA	NA	NA	NULL
ENSG00000231971.6	1.30107	-0.714564	3.46174	-0.206417	0.836465	NA	CT69	101928231
ENSG00000232310.10	2.62809	0.348532	2.56116	0.136083	0.891755	NA	LINC03002	101928304
ENSG00000218772.2	0	NA	NA	NA	NA	NA	NA	NULL
ENSG00000229722.1	0	NA	NA	NA	NA	NA	NA	NULL
ENSG00000227723.1	0	NA	NA	NA	NA	NA	NA	NULL
ENSG00000236389.1	0	NA	NA	NA	NA	NA	NA	NULL
ENSG00000213117.4	0.107584	0.622901	3.52731	0.176594	0.859828	NA	NA	NULL
ENSG00000118514.14	11.3091	-0.681539	0.854583	-0.79751	0.425155	NA	ALDH8A1	64577
ENSG00000240056.2	0	NA	NA	NA	NA	NA	NA	NULL
ENSG00000112339.15	1795.57	0.196074	0.18626	1.05269	0.292483	0.699831	HBS1L	10767
ENSG00000283409.1	1.37197	3.31204	3.43108	0.965304	0.334393	NA	MIR3662	100500880
ENSG00000232876.1	2.68094	0.285554	2.0753	0.137597	0.890559	NA	NA	NULL
ENSG00000118513.20	1002.22	1.29406	0.677859	1.90904	0.0562574	0.349931	MYB	4602
ENSG00000236703.1	2.34463	-1.11242	2.16372	-0.514125	0.607164	NA	NA	NULL
ENSG00000207689.1	0	NA	NA	NA	NA	NA	MIR548A2	693126
ENSG00000224374.1	0	NA	NA	NA	NA	NA	NA	NULL
ENSG00000135541.22	1425.74	1.22639	0.152695	8.03163	9.61895e-16	1.05128e-12	AHI1	54806
ENSG00000234084.1	6.74541	1.09783	1.18338	0.92771	0.353558	NA	NA	NULL
ENSG00000287094.1	1.38726	1.25195	3.08779	0.405451	0.685146	NA	LOC124901407	124901407
ENSG00000201012.1	0	NA	NA	NA	NA	NA	NA	NULL
ENSG00000231028.11	104.723	1.40666	0.37886	3.71288	0.000204914	0.00829463	AHI1-DT	100131814
ENSG00000226540.2	0.228444	-0.0556721	3.52858	-0.0157775	0.987412	NA	NA	NULL
ENSG00000233534.3	14.2951	1.0568	1.10166	0.959277	0.337419	NA	LINC02524	105378013
ENSG00000217482.2	19.149	2.24766	0.75775	2.96622	0.00301481	NA	HMGB1P17	100419974
ENSG00000236378.1	0	NA	NA	NA	NA	NA	NA	NULL
ENSG00000171408.14	289.756	0.54884	0.230318	2.38296	0.0171739	0.179358	PDE7B	27115
ENSG00000286313.2	38.7512	-0.418437	0.483809	-0.864879	0.387105	0.765696	LOC101928373	101928373
ENSG00000288054.1	3.38066	-0.0656968	2.6509	-0.0247828	0.980228	NA	NA	NULL
ENSG00000237596.7	4.05916	-0.655739	1.67281	-0.391999	0.695059	NA	PDE7B-AS1	644135
ENSG00000213111.5	0	NA	NA	NA	NA	NA	COX5BP2	1331
ENSG00000277973.1	0.107584	0.622901	3.52731	0.176594	0.859828	NA	NA	NULL
ENSG00000146410.12	375.639	0.661614	0.335663	1.97106	0.0487165	0.325174	MTFR2	113115
ENSG00000029363.17	3946.19	0.0198392	0.176552	0.11237	0.91053	0.979406	BCLAF1	9774
ENSG00000289312.1	2.32053	-0.0138138	1.96174	-0.00704161	0.994382	NA	LOC124901408	124901408
ENSG00000216519.2	0	NA	NA	NA	NA	NA	NA	NULL
ENSG00000260418.1	0.33547	-0.941217	3.50279	-0.268705	0.788157	NA	NA	NULL
ENSG00000135525.19	42.3731	-0.943499	0.661394	-1.42653	0.153715	0.554555	MAP7	9053
ENSG00000220660.2	0	NA	NA	NA	NA	NA	NA	NULL
ENSG00000216613.2	0.101524	-0.712014	3.52609	-0.201928	0.839973	NA	LOC124901409	124901409
ENSG00000218424.2	0	NA	NA	NA	NA	NA	NDUFS5P1	100996944
ENSG00000271765.1	0	NA	NA	NA	NA	NA	RN7SKP299	106480925
ENSG00000272189.1	1.04444	0.612532	3.39031	0.180671	0.856626	NA	NA	NULL
ENSG00000197442.11	1277.38	-0.0300491	0.184041	-0.163274	0.870303	0.969989	MAP3K5	4217
ENSG00000234263.2	5.00858	-0.337369	1.50105	-0.224755	0.822169	NA	MAP3K5-AS1	101928461
ENSG00000212242.1	3.6699	1.12833	1.60952	0.701033	0.483282	NA	RNA5SP219	100873479
ENSG00000286646.2	19.0728	0.494067	0.804756	0.613934	0.539259	NA	NA	NULL
ENSG00000112357.14	83.7878	0.284885	0.396363	0.718747	0.472297	0.811303	PEX7	5191
ENSG00000201807.1	0	NA	NA	NA	NA	NA	LOC124900226	124900226
ENSG00000213109.4	0.242674	1.23645	3.51156	0.352108	0.724757	NA	RPL7AP37	645257
ENSG00000182747.5	12.7219	4.60369	1.52115	3.02646	0.00247434	NA	SLC35D3	340146
ENSG00000207247.1	0	NA	NA	NA	NA	NA	NA	NULL
ENSG00000230350.1	0	NA	NA	NA	NA	NA	RPL35AP3	387074
ENSG00000225391.5	0.225231	-0.0505473	3.49433	-0.0144655	0.988459	NA	NHEG1	100294720
ENSG00000235399.1	0	NA	NA	NA	NA	NA	NA	NULL
ENSG00000016402.14	7.01828	-0.768031	1.85994	-0.412934	0.679655	NA	IL20RA	53832
ENSG00000164485.15	3.47984	3.42948	2.12808	1.61154	0.107062	NA	IL22RA2	116379
ENSG00000027697.16	1506.26	0.165863	0.18819	0.881359	0.378124	0.761319	IFNGR1	3459
ENSG00000177468.7	90.8123	1.37603	1.32432	1.03904	0.298786	0.704118	OLIG3	167826
ENSG00000213108.3	0	NA	NA	NA	NA	NA	NA	NULL
ENSG00000230533.5	1.70808	2.09875	2.47149	0.849184	0.395779	NA	LINC03004	102723649
ENSG00000283265.1	0.115754	0.641308	3.52984	0.181682	0.855832	NA	NA	NULL
ENSG00000220412.1	0.406096	-1.156	3.48816	-0.331408	0.740336	NA	NA	NULL
ENSG00000234956.7	3.64817	-0.853806	1.8651	-0.457781	0.64711	NA	LINC02539	100507406
ENSG00000207300.1	0.101524	-0.712014	3.52609	-0.201928	0.839973	NA	NA	NULL
ENSG00000237499.7	55.5399	-0.762229	0.487922	-1.56219	0.118243	0.496391	WAKMAR2	100130476
ENSG00000118503.17	1693.74	-0.577116	0.14636	-3.94313	8.04263e-05	0.0040378	TNFAIP3	7128
ENSG00000287393.1	0.101524	-0.712014	3.52609	-0.201928	0.839973	NA	NA	NULL
ENSG00000226004.2	0.347262	0.91353	3.48864	0.261859	0.793431	NA	SIMALR	105378020
ENSG00000229922.5	0.680294	0.533173	3.46595	0.153832	0.877742	NA	NA	NULL
ENSG00000219463.1	0	NA	NA	NA	NA	NA	RPSAP42	100270919
ENSG00000112378.12	1485.6	-0.518132	0.712035	-0.727678	0.466811	0.807752	PERP	64065
ENSG00000112379.9	8.86495	1.98511	1.65203	1.20161	0.229513	NA	ARFGEF3	57221
ENSG00000254440.3	0	NA	NA	NA	NA	NA	PBOV1	59351
ENSG00000262543.2	0	NA	NA	NA	NA	NA	SMIM28	110806279
ENSG00000218499.1	0	NA	NA	NA	NA	NA	NA	NULL
ENSG00000215878.3	0.107584	0.622901	3.52731	0.176594	0.859828	NA	NA	NULL
ENSG00000051620.11	1116.47	-0.133924	0.21777	-0.614981	0.538567	0.846637	HEBP2	23593
ENSG00000135540.12	99.7943	0.413901	0.476375	0.868857	0.384926	0.765061	NHSL1	57224
ENSG00000266555.1	0.107584	0.622901	3.52731	0.176594	0.859828	NA	MIR3145	100423001
ENSG00000274594.1	0.387374	1.54076	3.49905	0.440338	0.659693	NA	NA	NULL
ENSG00000216802.1	0.126352	-0.714227	3.52641	-0.202536	0.839497	NA	NA	NULL
ENSG00000225177.6	15.9265	0.191806	0.677599	0.283067	0.777125	NA	LOC124900217	124900217
ENSG00000279968.3	8.50805	0.46543	0.915206	0.508552	0.611066	NA	CCDC28A-AS1	100507462
ENSG00000024862.18	644.553	0.237146	0.207046	1.14538	0.252053	0.664286	CCDC28A	25901
ENSG00000203734.13	3.71929	-1.7669	1.8145	-0.973765	0.330173	NA	ECT2L	345930
ENSG00000225415.2	0.322752	0.99036	3.49528	0.283342	0.776914	NA	NA	NULL
ENSG00000220600.2	0	NA	NA	NA	NA	NA	NA	NULL
ENSG00000135597.19	1229.62	0.111529	0.148576	0.750654	0.452861	0.799463	REPS1	85021
ENSG00000146386.8	2028.25	0.35031	0.334184	1.04826	0.294521	0.700825	ABRACL	58527
ENSG00000112406.5	2606.17	-0.242406	0.164837	-1.47058	0.141405	0.536574	HECA	51696
ENSG00000231329.8	10.5215	0.069522	1.0537	0.065979	0.947395	NA	NA	NULL
ENSG00000272446.5	0.231508	0.870092	3.50548	0.248209	0.803973	NA	NA	NULL
ENSG00000164440.15	16.7189	0.27656	0.675465	0.409436	0.68222	NA	TXLNB	167838
ENSG00000226571.2	7.64718	-1.02905	1.02172	-1.00717	0.313852	NA	NA	NULL
ENSG00000218565.2	0	NA	NA	NA	NA	NA	LOC100129844	100129844
ENSG00000164442.10	2807.45	-0.440726	0.149558	-2.94686	0.00321017	0.0616352	CITED2	10370
ENSG00000238099.3	2.25183	1.08667	1.94614	0.558373	0.57659	NA	LINC01625	645434
ENSG00000219806.1	0.51895	-0.467281	3.47492	-0.134473	0.893029	NA	NA	NULL
ENSG00000205695.3	0	NA	NA	NA	NA	NA	LOC100129554	100129554
ENSG00000231426.7	0	NA	NA	NA	NA	NA	FILNC1	100132735
ENSG00000225148.1	0	NA	NA	NA	NA	NA	NA	NULL
ENSG00000287820.1	0	NA	NA	NA	NA	NA	NA	NULL
ENSG00000236013.8	0	NA	NA	NA	NA	NA	LINC02941	100507477
ENSG00000288714.1	0.117647	-0.729489	3.52858	-0.206737	0.836215	NA	NA	NULL
ENSG00000252107.1	0	NA	NA	NA	NA	NA	RNA5SP220	100873480
ENSG00000263514.1	0	NA	NA	NA	NA	NA	MIR3668	100500879
ENSG00000234147.4	0.115754	0.641308	3.52984	0.181682	0.855832	NA	NA	NULL
ENSG00000264390.1	0	NA	NA	NA	NA	NA	MIR4465	100616180
ENSG00000217684.2	0	NA	NA	NA	NA	NA	RPS3AP24	100271253
ENSG00000216548.2	0	NA	NA	NA	NA	NA	RPS18P10	729293
ENSG00000275138.1	0	NA	NA	NA	NA	NA	NA	NULL
ENSG00000286452.1	0.266247	-0.0444754	3.49435	-0.0127278	0.989845	NA	NA	NULL
ENSG00000259828.1	0	NA	NA	NA	NA	NA	NA	NULL
ENSG00000222764.1	0	NA	NA	NA	NA	NA	RN7SKP106	106479142
ENSG00000218351.2	0	NA	NA	NA	NA	NA	RPS3AP23	100271131
ENSG00000135577.5	0.860671	1.07037	3.46803	0.30864	0.757595	NA	NMBR	4829
ENSG00000270983.1	1.06866	-1.45995	2.92733	-0.498731	0.617969	NA	NA	NULL
ENSG00000236822.1	0	NA	NA	NA	NA	NA	NA	NULL
ENSG00000203733.6	0	NA	NA	NA	NA	NA	GJE1	100126572
ENSG00000009844.16	887.686	0.095284	0.212303	0.448812	0.653568	0.899309	VTA1	51534
ENSG00000237494.1	0	NA	NA	NA	NA	NA	NA	NULL
ENSG00000112414.15	14.7086	-0.531388	1.32393	-0.401371	0.688147	NA	ADGRG6	57211
ENSG00000236366.3	0	NA	NA	NA	NA	NA	LOC153910	153910
ENSG00000287084.2	0	NA	NA	NA	NA	NA	NA	NULL
ENSG00000233138.1	0	NA	NA	NA	NA	NA	NA	NULL
ENSG00000010818.11	1309.37	-0.24769	0.198007	-1.25092	0.210964	0.627222	HIVEP2	3097
ENSG00000237851.1	0.126352	-0.714227	3.52641	-0.202536	0.839497	NA	NA	NULL
ENSG00000232618.2	5.76649	-0.444919	1.08178	-0.411284	0.680864	NA	NA	NULL
ENSG00000229017.7	0.430335	1.01973	3.48498	0.292607	0.769823	NA	NA	NULL
ENSG00000227192.1	0.463016	0.937882	3.47955	0.269541	0.787513	NA	NA	NULL
ENSG00000146416.19	77.679	0.44385	0.372069	1.19292	0.232899	0.647241	AIG1	51390
ENSG00000225752.1	0	NA	NA	NA	NA	NA	NA	NULL
ENSG00000217495.2	0	NA	NA	NA	NA	NA	NA	NULL
ENSG00000216642.1	0	NA	NA	NA	NA	NA	RPL31P27	100271198
ENSG00000217648.1	1.85034	-0.854156	2.15798	-0.395813	0.692243	NA	PARLP2	100131471
ENSG00000270655.1	0	NA	NA	NA	NA	NA	NA	NULL
ENSG00000189007.16	295.446	0.0117529	0.223319	0.0526283	0.958028	0.991092	ADAT2	134637
ENSG00000218896.1	0.899396	0.477032	3.04719	0.156548	0.875601	NA	TUBB8P2	106478982
ENSG00000223203.1	0	NA	NA	NA	NA	NA	RNA5SP221	106480759
ENSG00000034693.15	236.014	0.247281	0.243546	1.01534	0.309945	0.713433	PEX3	8504
ENSG00000278206.1	3.21865	1.47172	1.52156	0.967241	0.333423	NA	NA	NULL
ENSG00000229036.7	33.4428	-0.383233	0.539447	-0.710419	0.477445	0.814314	NA	NULL
ENSG00000001036.14	582.304	0.102708	0.202369	0.507527	0.611785	0.880316	FUCA2	2519
ENSG00000112419.15	1282.12	-0.197072	0.184084	-1.07056	0.284368	0.692907	PHACTR2	9749
ENSG00000235740.2	7.85557	-1.31316	1.37921	-0.95211	0.341041	NA	PHACTR2-AS1	285740
ENSG00000257065.1	0	NA	NA	NA	NA	NA	NA	NULL
ENSG00000135521.9	414.425	0.325238	0.257491	1.2631	0.206552	0.621756	LTV1	84946
ENSG00000280148.1	0	NA	NA	NA	NA	NA	NA	NULL
ENSG00000270890.1	4.96224	-0.261684	1.12362	-0.232893	0.815844	NA	NA	NULL
ENSG00000118491.10	0	NA	NA	NA	NA	NA	ZC2HC1B	153918
ENSG00000118495.21	90.684	0.466628	0.444267	1.05033	0.293565	0.700483	PLAGL1	5325
ENSG00000283122.1	0	NA	NA	NA	NA	NA	HYMAI	57061
ENSG00000276680.1	0	NA	NA	NA	NA	NA	NA	NULL
ENSG00000217231.2	0	NA	NA	NA	NA	NA	LOC100131041	100131041
ENSG00000169976.7	1618	0.246655	0.257235	0.95887	0.337624	0.733279	SF3B5	83443
ENSG00000219297.1	0	NA	NA	NA	NA	NA	MRPL42P3	359746
ENSG00000288836.1	0	NA	NA	NA	NA	NA	NA	NULL
ENSG00000135604.11	992.432	0.155262	0.197494	0.786161	0.431773	0.791974	STX11	8676
ENSG00000217027.1	3.59142	0.196277	1.31537	0.149218	0.881382	NA	NA	NULL
ENSG00000216475.1	0	NA	NA	NA	NA	NA	NA	NULL
ENSG00000152818.20	3581.74	0.00241736	0.146441	0.0165074	0.98683	0.994783	UTRN	7402
ENSG00000225311.1	0	NA	NA	NA	NA	NA	NA	NULL
ENSG00000219409.2	0	NA	NA	NA	NA	NA	LOC100420214	100420214
ENSG00000217195.1	0	NA	NA	NA	NA	NA	NA	NULL
ENSG00000220739.2	0.203048	-1.02389	3.51326	-0.291436	0.770718	NA	NA	NULL
ENSG00000289850.1	0	NA	NA	NA	NA	NA	NA	NULL
ENSG00000285598.1	0	NA	NA	NA	NA	NA	NA	NULL
ENSG00000112425.16	81.6843	1.12522	0.540314	2.08252	0.0372947	0.280065	EPM2A	7957
ENSG00000201119.1	0	NA	NA	NA	NA	NA	RNU1-33P	106480156
ENSG00000217612.2	0	NA	NA	NA	NA	NA	NA	NULL
ENSG00000270638.1	1.08576	-1.68655	3.41569	-0.493765	0.621472	NA	NA	NULL
ENSG00000270828.1	0	NA	NA	NA	NA	NA	NA	NULL
ENSG00000288551.1	0.252703	-1.02706	3.51343	-0.292325	0.770038	NA	NA	NULL
ENSG00000288056.1	2.12367	1.03821	2.07307	0.500807	0.616507	NA	NA	NULL
ENSG00000280184.2	4.65456	-1.34388	1.48613	-0.904278	0.365848	NA	NA	NULL
ENSG00000118496.5	606.287	0.106612	0.163693	0.651293	0.514857	0.835058	FBXO30	84085
ENSG00000235652.11	48.8384	-0.649489	0.562044	-1.15558	0.247852	0.659387	EPM2A-DT	100507557
ENSG00000146414.17	457.514	0.0703345	0.207391	0.339139	0.734505	0.930832	SHPRH	257218
ENSG00000152822.15	0.980546	0.244813	3.4598	0.0707594	0.943589	NA	GRM1	2911
ENSG00000187103.3	0	NA	NA	NA	NA	NA	NA	NULL
ENSG00000222971.1	0	NA	NA	NA	NA	NA	RNA5SP222	100873481
ENSG00000216811.2	0	NA	NA	NA	NA	NA	NA	NULL
ENSG00000118508.5	69.8081	0.50502	0.475339	1.06244	0.288035	0.696628	RAB32	10981
ENSG00000237468.2	0	NA	NA	NA	NA	NA	ADGB-DT	101928661
ENSG00000118492.18	1.23871	0.974869	3.43979	0.28341	0.776863	NA	ADGB	79747
ENSG00000273719.1	0	NA	NA	NA	NA	NA	NA	NULL
ENSG00000207431.2	0	NA	NA	NA	NA	NA	NA	NULL
ENSG00000228283.3	0.600181	0.190221	3.45006	0.0551355	0.95603	NA	NA	NULL
ENSG00000233452.9	19.209	1.14562	1.01676	1.12674	0.259851	NA	STXBP5-AS1	729178
ENSG00000227748.2	1.68888	2.52242	3.45897	0.72924	0.465855	NA	NA	NULL
ENSG00000289851.1	0	NA	NA	NA	NA	NA	NA	NULL
ENSG00000272397.1	0	NA	NA	NA	NA	NA	NA	NULL
ENSG00000196634.3	0.252703	-1.02706	3.51343	-0.292325	0.770038	NA	LUADT1	106182249
ENSG00000164506.16	804.806	0.0235389	0.153603	0.153245	0.878205	0.971409	STXBP5	134957
ENSG00000273997.1	0.126352	-0.714227	3.52641	-0.202536	0.839497	NA	NA	NULL
ENSG00000220494.4	0.234504	1.22253	3.50931	0.348367	0.727565	NA	YAP1P1	442266
ENSG00000203727.4	2.8515	-1.06424	3.45602	-0.307939	0.758129	NA	SAMD5	389432
ENSG00000227681.5	0	NA	NA	NA	NA	NA	NA	NULL
ENSG00000226249.1	0	NA	NA	NA	NA	NA	LOC105378044	105378044
ENSG00000287976.1	0	NA	NA	NA	NA	NA	NA	NULL
ENSG00000234675.1	0	NA	NA	NA	NA	NA	NA	NULL
ENSG00000230205.1	0	NA	NA	NA	NA	NA	NA	NULL
ENSG00000287473.1	0	NA	NA	NA	NA	NA	NA	NULL
ENSG00000224658.1	0	NA	NA	NA	NA	NA	NA	NULL
ENSG00000111961.19	79.6129	-0.592188	0.509605	-1.16205	0.245215	0.656448	SASH1	23328
ENSG00000207345.1	0	NA	NA	NA	NA	NA	RNU6-1222P	106480100
ENSG00000215223.3	0	NA	NA	NA	NA	NA	NA	NULL
ENSG00000217824.1	0	NA	NA	NA	NA	NA	NA	NULL
ENSG00000231368.1	0	NA	NA	NA	NA	NA	RPSAP40	100270917
ENSG00000111962.8	170.72	0.559205	0.28179	1.98448	0.0472028	0.31997	UST	10090
ENSG00000227660.1	0	NA	NA	NA	NA	NA	NA	NULL
ENSG00000236591.1	57.9229	1.67095	0.78054	2.14077	0.0322929	0.259278	NA	NULL
ENSG00000219487.2	21.9212	-0.445469	0.626478	-0.711069	0.477041	0.813912	NA	NULL
ENSG00000289359.1	40.9857	0.297767	0.475507	0.62621	0.531177	0.84399	NA	NULL
ENSG00000228408.6	84.8653	0.318814	0.400982	0.795083	0.426565	0.790027	NA	NULL
ENSG00000055208.20	8297.59	-0.0394992	0.143572	-0.275117	0.783227	0.942865	TAB2	23118
ENSG00000225924.2	2.52457	1.35381	2.32384	0.582574	0.56018	NA	TAB2-AS1	105378049
ENSG00000283608.1	1.65676	0.646931	2.39973	0.269585	0.787479	NA	NA	NULL
ENSG00000241391.3	0	NA	NA	NA	NA	NA	RN7SL234P	106479307
ENSG00000216265.1	0	NA	NA	NA	NA	NA	FABP12P1	106479057
ENSG00000177688.7	16.2923	-0.119291	0.888117	-0.134319	0.893151	NA	SUMO4	387082
ENSG00000178199.14	628.915	-0.192379	0.196824	-0.977419	0.328362	0.726933	ZC3H12D	340152
ENSG00000219553.2	0.550627	-0.692782	3.46126	-0.200153	0.841361	NA	NA	NULL
ENSG00000289045.1	3.41976	0.413832	1.80623	0.229114	0.81878	NA	NA	NULL
ENSG00000131013.4	596.518	-0.0648839	0.183933	-0.352757	0.72427	0.9274	PPIL4	85313
ENSG00000252244.1	2.17654	-2.79947	2.22415	-1.25867	0.208149	NA	RNU7-3P	100147746
ENSG00000235168.1	0	NA	NA	NA	NA	NA	NA	NULL
ENSG00000055211.14	540.011	0.0433881	0.167187	0.259518	0.795235	0.945964	GINM1	116254
ENSG00000281021.1	2.27635	0.0663238	2.06447	0.0321263	0.974371	NA	NA	NULL
ENSG00000233330.1	4.21884	2.0706	1.46933	1.40921	0.158772	NA	NA	NULL
ENSG00000220848.5	35.8784	-0.112196	0.4832	-0.232194	0.816387	0.95313	NA	NULL
ENSG00000202343.1	3.31353	-1.39075	1.76334	-0.7887	0.430288	NA	LOC124901526	124901526
ENSG00000186625.14	682.036	0.137446	0.200234	0.686428	0.492443	0.824589	KATNA1	11104
ENSG00000207292.1	0	NA	NA	NA	NA	NA	NA	NULL
ENSG00000131023.13	1411.9	-0.351784	0.167762	-2.09691	0.0360012	0.274413	LATS1	9113
ENSG00000278899.1	5.04909	0.110612	1.6143	0.0685205	0.945371	NA	LOC645967	645967
ENSG00000120253.14	943.69	0.208519	0.195373	1.06729	0.285842	0.694293	NUP43	348995
ENSG00000120265.21	2394.45	0.0395331	0.181647	0.217637	0.827712	0.957276	PCMT1	5110
ENSG00000219433.2	0.807368	-1.34487	3.1578	-0.425888	0.670189	NA	NA	NULL
ENSG00000231760.5	3.47985	1.20048	1.82053	0.659415	0.509629	NA	NA	NULL
ENSG00000285889.1	0	NA	NA	NA	NA	NA	NA	NULL
ENSG00000285991.1	1.90619	0.0536919	2.06222	0.0260359	0.979229	NA	NA	NULL
ENSG00000120256.11	21.3292	0.704158	0.705828	0.997634	0.318457	0.718779	LRP11	84918
ENSG00000273132.1	0.755796	-1.42417	3.46003	-0.411607	0.680628	NA	LOC124901427	124901427
ENSG00000268592.3	1.02756	0.662403	3.4609	0.191396	0.848215	NA	RAET1E-AS1	100652739
ENSG00000217733.2	1.11398	-2.09745	3.4091	-0.615251	0.538389	NA	CCT7P1	442267
ENSG00000164520.12	6.21746	-0.454576	1.79473	-0.253283	0.800049	NA	RAET1E	135250
ENSG00000223701.3	0	NA	NA	NA	NA	NA	RAET1E-AS1	100652739
ENSG00000216906.2	2.58123	0.598149	2.21828	0.269646	0.787433	NA	NA	NULL
ENSG00000203722.8	2.22529	-0.101546	3.17471	-0.0319859	0.974483	NA	RAET1G	353091
ENSG00000216621.8	0	NA	NA	NA	NA	NA	LOC105378052	105378052
ENSG00000131015.5	64.9208	0.870459	0.472654	1.84164	0.0655279	0.374958	ULBP2	80328
ENSG00000215094.3	0	NA	NA	NA	NA	NA	NA	NULL
ENSG00000111981.5	103.112	2.54562	0.522044	4.87625	1.08121e-06	0.000120014	ULBP1	80329
ENSG00000219298.1	0	NA	NA	NA	NA	NA	NA	NULL
ENSG00000231120.3	1.14716	-1.06855	2.79989	-0.381641	0.702728	NA	NA	NULL
ENSG00000290917.1	9.74077	2.9105	1.16853	2.49074	0.0127479	NA	RAET1K	646024
ENSG00000218358.4	0	NA	NA	NA	NA	NA	NA	NULL
ENSG00000155918.8	6.61793	-2.97076	2.18698	-1.35839	0.174341	NA	RAET1L	154064
ENSG00000216444.1	0	NA	NA	NA	NA	NA	RAET1M	353094
ENSG00000235972.1	0	NA	NA	NA	NA	NA	NA	NULL
ENSG00000213091.2	0	NA	NA	NA	NA	NA	NA	NULL
ENSG00000131019.11	92.6004	0.553112	0.429825	1.28683	0.198153	0.608989	ULBP3	79465
ENSG00000198729.5	32.6681	0.347949	0.85657	0.406212	0.684587	0.911243	PPP1R14C	81706
ENSG00000238594.1	0	NA	NA	NA	NA	NA	LOC124901527	124901527
ENSG00000201628.1	0	NA	NA	NA	NA	NA	NA	NULL
ENSG00000009765.15	0	NA	NA	NA	NA	NA	IYD	389434
ENSG00000220598.1	0	NA	NA	NA	NA	NA	SSR1P1	100420476
ENSG00000219622.1	0	NA	NA	NA	NA	NA	NA	NULL
ENSG00000120278.17	180.437	1.28952	0.332113	3.88276	0.000103276	0.00489113	PLEKHG1	57480
ENSG00000232891.1	0.361424	1.50578	3.49721	0.430566	0.666784	NA	NA	NULL
ENSG00000224029.1	0	NA	NA	NA	NA	NA	NA	NULL
ENSG00000226599.1	0	NA	NA	NA	NA	NA	NA	NULL
ENSG00000213089.4	2.27769	0.197256	2.26624	0.0870409	0.930639	NA	NA	NULL
ENSG00000120254.16	1133.72	1.04399	0.244061	4.27759	1.88924e-05	0.00123697	MTHFD1L	25902
ENSG00000218996.1	3.14246	-0.81368	2.43947	-0.333548	0.73872	NA	NA	NULL
ENSG00000202119.1	0.838676	-1.01912	3.47243	-0.293488	0.769149	NA	RNU6-302P	106479701
ENSG00000232290.1	0	NA	NA	NA	NA	NA	NA	NULL
ENSG00000223598.1	0	NA	NA	NA	NA	NA	NA	NULL
ENSG00000219747.1	4.12769	1.33087	1.30936	1.01642	0.309427	NA	NA	NULL
ENSG00000231883.1	0	NA	NA	NA	NA	NA	NA	NULL
ENSG00000238616.1	0	NA	NA	NA	NA	NA	RNU6-300P	106479700
ENSG00000213087.3	2.52636	-0.555129	2.02615	-0.273982	0.784098	NA	NA	NULL
ENSG00000131016.17	59.2029	1.39627	0.61345	2.27609	0.0228406	0.213359	AKAP12	9590
ENSG00000252431.1	0	NA	NA	NA	NA	NA	RNU6-1247P	106481574
ENSG00000252487.1	0	NA	NA	NA	NA	NA	RNY4P20	100379378
ENSG00000223039.1	0	NA	NA	NA	NA	NA	NA	NULL
ENSG00000181472.5	970.985	-0.112272	0.167846	-0.668895	0.503562	0.830214	ZBTB2	57621
ENSG00000252615.1	0.126352	-0.714227	3.52641	-0.202536	0.839497	NA	NA	NULL
ENSG00000155906.20	355.276	0.0965061	0.207231	0.465693	0.641435	0.894797	RMND1	55005
ENSG00000219395.2	4.25298	-2.09082	1.56831	-1.33317	0.182476	NA	HSPA8P15	100420051
ENSG00000146476.11	841.618	0.224551	0.222079	1.01113	0.311954	0.714329	ARMT1	79624
ENSG00000120262.10	0.922968	1.24685	3.45401	0.360988	0.718109	NA	CCDC170	80129
ENSG00000207422.1	0	NA	NA	NA	NA	NA	RNU6-813P	106481438
ENSG00000091831.25	77.2716	-0.83426	0.426635	-1.95544	0.0505309	0.331614	ESR1	2099
ENSG00000233823.1	0	NA	NA	NA	NA	NA	NA	NULL
ENSG00000287914.1	0.101524	-0.712014	3.52609	-0.201928	0.839973	NA	NA	NULL
ENSG00000284615.1	0	NA	NA	NA	NA	NA	NA	NULL
ENSG00000131018.25	4435.74	-0.360199	0.147443	-2.44296	0.0145672	0.162457	SYNE1	23345
ENSG00000234577.1	0	NA	NA	NA	NA	NA	NA	NULL
ENSG00000226193.1	0	NA	NA	NA	NA	NA	NA	NULL
ENSG00000202044.1	0	NA	NA	NA	NA	NA	RNA5SP223	100873482
ENSG00000233464.2	0	NA	NA	NA	NA	NA	NA	NULL
ENSG00000120279.7	0.436994	-1.64482	3.49852	-0.470147	0.63825	NA	MYCT1	80177
ENSG00000218792.2	0.115754	0.641308	3.52984	0.181682	0.855832	NA	NA	NULL
ENSG00000146469.13	0	NA	NA	NA	NA	NA	VIP	7432
ENSG00000224893.7	0	NA	NA	NA	NA	NA	LINC02840	105378065
ENSG00000217372.2	0	NA	NA	NA	NA	NA	NA	NULL
ENSG00000220745.2	0	NA	NA	NA	NA	NA	NA	NULL
ENSG00000112029.10	1059.95	0.617207	0.201702	3.05999	0.00221347	0.0477948	FBXO5	26271
ENSG00000227627.5	15.8259	0.173517	0.735554	0.2359	0.81351	NA	NA	NULL
ENSG00000112031.16	322.761	0.182385	0.256378	0.711394	0.47684	0.813807	MTRF1L	54516
ENSG00000091844.8	7.47758	0.556523	1.04762	0.531227	0.595261	NA	RGS17	26575
ENSG00000201939.1	0	NA	NA	NA	NA	NA	RNA5SP224	100873483
ENSG00000213121.2	0	NA	NA	NA	NA	NA	NA	NULL
ENSG00000218426.5	100.674	0.314228	0.329671	0.953157	0.34051	0.735425	RPL27AP6	389435
ENSG00000237312.2	0	NA	NA	NA	NA	NA	LOC105378066	105378066
ENSG00000222806.1	0	NA	NA	NA	NA	NA	RNA5SP225	100873484
ENSG00000217160.2	0	NA	NA	NA	NA	NA	MTCO2P31	107075292
ENSG00000242246.2	0	NA	NA	NA	NA	NA	NA	NULL
ENSG00000218776.4	0	NA	NA	NA	NA	NA	LOC124901233	124901233
ENSG00000217044.1	0	NA	NA	NA	NA	NA	MTCO3P31	107075186
ENSG00000220733.1	0	NA	NA	NA	NA	NA	MTND3P20	107075294
ENSG00000220514.1	0	NA	NA	NA	NA	NA	MTND4LP20	107075242
ENSG00000216713.1	0	NA	NA	NA	NA	NA	MTND4P13	100862853
ENSG00000199246.1	0	NA	NA	NA	NA	NA	RNU6-896P	106481922
ENSG00000217085.2	0	NA	NA	NA	NA	NA	NA	NULL
ENSG00000112038.18	1.00641	-1.02916	3.4687	-0.2967	0.766696	NA	OPRM1	4988
ENSG00000074706.14	241.925	2.00477	0.252818	7.92973	2.1963e-15	2.08034e-12	IPCEF1	26034
ENSG00000288520.1	0	NA	NA	NA	NA	NA	NA	NULL
ENSG00000237593.1	0.537919	1.03892	3.47844	0.298673	0.765189	NA	RPL17P24	100271153
ENSG00000153721.19	15.1247	-0.477081	1.41034	-0.338273	0.735157	NA	CNKSR3	154043
ENSG00000286553.1	0	NA	NA	NA	NA	NA	NA	NULL
ENSG00000287260.2	0	NA	NA	NA	NA	NA	LOC101928868	101928868
ENSG00000275419.1	0	NA	NA	NA	NA	NA	NA	NULL
ENSG00000220181.1	0	NA	NA	NA	NA	NA	MTRES1P1	100129996
ENSG00000219146.1	0.48478	0.958447	3.48191	0.275264	0.783113	NA	RPS4XP8	646269
ENSG00000231316.1	0	NA	NA	NA	NA	NA	RPL31P29	100270990
ENSG00000205625.2	0	NA	NA	NA	NA	NA	NA	NULL
ENSG00000213079.10	1283.96	-0.280659	0.146891	-1.91066	0.0560485	0.349118	SCAF8	22828
ENSG00000200594.1	1.57158	-1.25421	3.40979	-0.367825	0.713004	NA	RNU6-824P	106480612
ENSG00000146426.19	201.568	0.205094	0.287345	0.713754	0.475379	0.81268	TIAM2	26230
ENSG00000218757.1	0	NA	NA	NA	NA	NA	NA	NULL
ENSG00000264814.1	0	NA	NA	NA	NA	NA	MIR1273C	100422821
ENSG00000238963.2	1.07318	0.14923	3.46064	0.0431221	0.965604	NA	NA	NULL
ENSG00000274451.1	0	NA	NA	NA	NA	NA	LOC100421330	100421330
ENSG00000235381.1	15.4375	0.150223	0.725664	0.207014	0.835999	NA	NA	NULL
ENSG00000029639.11	294.186	0.377432	0.275131	1.37183	0.170117	0.574146	TFB1M	51106
ENSG00000171217.5	7.34019	-1.25783	1.19782	-1.0501	0.293674	NA	CLDN20	49861
ENSG00000232529.1	0	NA	NA	NA	NA	NA	NA	NULL
ENSG00000074771.4	0	NA	NA	NA	NA	NA	NOX3	50508
ENSG00000238789.1	0	NA	NA	NA	NA	NA	RNU7-152P	106479081
ENSG00000287092.1	0.657513	-2.23185	3.47822	-0.641663	0.521092	NA	NA	NULL
ENSG00000221456.1	0	NA	NA	NA	NA	NA	MIR1202	100302259
ENSG00000285797.1	0	NA	NA	NA	NA	NA	NA	NULL
ENSG00000212295.1	0	NA	NA	NA	NA	NA	SNORD28B	109617011
ENSG00000289830.1	0	NA	NA	NA	NA	NA	NA	NULL
ENSG00000227360.2	0	NA	NA	NA	NA	NA	NA	NULL
ENSG00000220347.1	0	NA	NA	NA	NA	NA	NA	NULL
ENSG00000271265.1	0.863415	1.51109	3.44104	0.439138	0.660562	NA	NA	NULL
ENSG00000049618.25	3088.22	-0.0865331	0.18781	-0.460749	0.644979	0.896304	ARID1B	57492
ENSG00000271551.2	5.35229	-1.26961	1.52366	-0.833265	0.404696	NA	LOC115308161	115308161
ENSG00000271899.1	0	NA	NA	NA	NA	NA	MIR4466	100616154
ENSG00000270487.1	1.40565	-0.0851817	3.42082	-0.024901	0.980134	NA	NA	NULL
ENSG00000218596.2	0.139895	0.638755	3.5295	0.180976	0.856386	NA	NA	NULL
ENSG00000288910.1	0.380759	1.05211	3.50219	0.300414	0.763861	NA	NA	NULL
ENSG00000233044.1	2.01282	-1.05589	3.45899	-0.30526	0.760168	NA	NA	NULL
ENSG00000215712.11	472.483	0.565038	0.245587	2.30077	0.0214049	0.203971	TMEM242	729515
ENSG00000217783.2	0.341519	0.0611401	3.49627	0.0174872	0.986048	NA	NA	NULL
ENSG00000271040.1	3.10972	-1.88137	2.17468	-0.865126	0.386969	NA	NA	NULL
ENSG00000213078.3	0.347262	0.91353	3.48864	0.261859	0.793431	NA	NA	NULL
ENSG00000218631.1	2.74525	2.53852	1.87137	1.3565	0.174939	NA	LOC100420839	100420839
ENSG00000286482.2	24.634	-0.0373839	0.635506	-0.0588254	0.953091	0.989903	NA	NULL
ENSG00000175048.17	1174.73	0.626106	0.150865	4.1501	3.32327e-05	0.00201782	ZDHHC14	79683
ENSG00000266617.1	0	NA	NA	NA	NA	NA	MIR3692	100500899
ENSG00000130340.17	645.89	-0.070233	0.218348	-0.321656	0.747713	0.933422	SNX9	51429
ENSG00000234361.1	0.203048	-1.02389	3.51326	-0.291436	0.770718	NA	NA	NULL
ENSG00000229502.5	0.215168	0.938332	3.51389	0.267035	0.789442	NA	NA	NULL
ENSG00000236324.1	0	NA	NA	NA	NA	NA	NA	NULL
ENSG00000220867.1	0.440399	0.370187	3.4744	0.106547	0.915148	NA	HSPE1P26	106481677
ENSG00000252658.1	0.588236	-1.09394	3.47598	-0.314714	0.752979	NA	RNU6-786P	106481429
ENSG00000078269.15	1258.75	-0.194243	0.184326	-1.05381	0.291972	0.699109	SYNJ2	8871
ENSG00000285642.1	0	NA	NA	NA	NA	NA	NA	NULL
ENSG00000233496.1	0.12692	0.608623	3.5252	0.172649	0.862927	NA	SYNJ2-IT1	100874300
ENSG00000122335.17	172.057	-0.301414	0.251779	-1.19714	0.231254	0.645652	SERAC1	84947
ENSG00000272047.4	442.758	0.207538	0.311809	0.665593	0.505671	0.830768	GTF2H5	404672
ENSG00000130338.13	474.389	-0.537002	0.257365	-2.08654	0.0369297	0.278206	TULP4	56995
ENSG00000188451.8	1.64722	1.53979	2.45217	0.627929	0.530051	NA	SRP72P2	153932
ENSG00000274023.1	0	NA	NA	NA	NA	NA	NA	NULL
ENSG00000287591.1	0	NA	NA	NA	NA	NA	LOC124901447	124901447
ENSG00000238019.1	0.838676	-1.01912	3.47243	-0.293488	0.769149	NA	NA	NULL
ENSG00000243373.3	0	NA	NA	NA	NA	NA	RN7SL173P	106479284
ENSG00000219188.1	0	NA	NA	NA	NA	NA	CACYBPP3	106480809
ENSG00000146433.10	1476.61	-0.120245	0.15306	-0.785609	0.432096	0.792121	TMEM181	57583
ENSG00000218226.1	150.103	-0.140381	0.267012	-0.525748	0.599063	0.874723	NA	NULL
ENSG00000278571.1	0	NA	NA	NA	NA	NA	MIR7161	102465694
ENSG00000146425.11	1091.35	0.113448	0.190328	0.596066	0.551131	0.854016	DYNLT1	6993
ENSG00000164674.17	1375.25	0.191678	0.143468	1.33604	0.181537	0.590061	SYTL3	94120
ENSG00000219249.2	2.3464	0.759225	2.61684	0.290131	0.771716	NA	AMZ2P2	100421018
ENSG00000265558.1	0	NA	NA	NA	NA	NA	MIR3918	100500851
ENSG00000092820.19	11514.1	-0.3562	0.156594	-2.27467	0.0229258	0.213733	EZR	7430
ENSG00000233893.2	2.13805	-0.915667	2.20236	-0.415766	0.677581	NA	EZR-AS1	101409257
ENSG00000243775.2	0.406142	0.221327	3.4801	0.0635978	0.94929	NA	OSTCP1	202459
ENSG00000285159.1	2.15136	2.49753	2.44105	1.02314	0.306242	NA	NA	NULL
ENSG00000203711.16	5.78586	-0.716942	1.35481	-0.529183	0.596678	NA	LINC02901	100130967
ENSG00000213076.3	0.107584	0.622901	3.52731	0.176594	0.859828	NA	NA	NULL
ENSG00000223191.1	0	NA	NA	NA	NA	NA	RNU6-293P	106481271
ENSG00000130363.13	148.606	0.358569	0.299412	1.19758	0.231081	0.645652	RSPH3	83861
ENSG00000271913.9	43.6498	-0.0594719	0.60766	-0.0978704	0.922035	0.982823	TAGAP-AS1	105378083
ENSG00000164691.18	1615.8	-0.438238	0.176967	-2.47638	0.0132724	0.154202	TAGAP	117289
ENSG00000226032.2	0	NA	NA	NA	NA	NA	NA	NULL
ENSG00000288845.1	0.139895	0.638755	3.5295	0.180976	0.856386	NA	NA	NULL
ENSG00000285492.2	0.61526	0.00764811	3.44973	0.00221702	0.998231	NA	LOC112267968	112267968
ENSG00000224478.3	4.00927	1.54225	1.51839	1.01571	0.309767	NA	NA	NULL
ENSG00000233682.3	0	NA	NA	NA	NA	NA	NA	NULL
ENSG00000164694.17	0.503128	2.10711	3.47789	0.605859	0.544609	NA	FNDC1	84624
ENSG00000235086.1	0	NA	NA	NA	NA	NA	FNDC1-IT1	100874312
ENSG00000231178.3	0	NA	NA	NA	NA	NA	NA	NULL
ENSG00000234777.3	0	NA	NA	NA	NA	NA	LINC02529	102724053
ENSG00000286533.1	1.00641	-1.02916	3.4687	-0.2967	0.766696	NA	NA	NULL
ENSG00000216480.2	0.359753	-0.858252	3.50122	-0.245129	0.806356	NA	RPL21P69	642738
ENSG00000276413.1	0	NA	NA	NA	NA	NA	NA	NULL
ENSG00000237927.1	6.0164	0.45128	1.81538	0.248587	0.80368	NA	NA	NULL
ENSG00000291237.1	3179.1	-0.563999	0.335214	-1.68251	0.0924709	0.441406	SOD2	6648
ENSG00000220305.1	1.38519	2.04591	2.31584	0.883441	0.376998	NA	HNRNPH1P1	100132803
ENSG00000251988.1	6.7494	-3.88609	1.55474	-2.49952	0.0124363	NA	RNU4ATAC18P	106481866
ENSG00000146457.16	2861.7	0.0298752	0.140368	0.212835	0.831455	0.958382	WTAP	9589
ENSG00000285427.1	5.98276	1.39962	1.24569	1.12357	0.261197	NA	SOD2-OT1	100129518
ENSG00000120437.9	2305.29	0.691064	0.575928	1.19991	0.230173	0.644774	ACAT2	39
ENSG00000120438.12	5003.7	0.229339	0.246913	0.928823	0.352981	0.742435	TCP1	6950
ENSG00000207392.1	0.346091	-0.730225	3.51416	-0.207795	0.835389	NA	SNORA20	677806
ENSG00000206910.1	0	NA	NA	NA	NA	NA	SNORA29	677812
ENSG00000112110.10	1267.79	0.255693	0.225799	1.13239	0.257469	0.668884	MRPL18	29074
ENSG00000146453.13	17.0491	0.254055	0.719561	0.353069	0.724037	NA	PNLDC1	154197
ENSG00000236823.2	0	NA	NA	NA	NA	NA	NA	NULL
ENSG00000130368.7	0	NA	NA	NA	NA	NA	MAS1	4142
ENSG00000197081.16	8276.71	-0.175352	0.134988	-1.29902	0.193936	0.605543	IGF2R	3482
ENSG00000268257.2	1.4434	-1.83747	3.45486	-0.531852	0.594829	NA	AIRN	100271873
ENSG00000213073.5	0	NA	NA	NA	NA	NA	NA	NULL
ENSG00000175003.15	7.6404	-0.396474	1.06422	-0.37255	0.709483	NA	SLC22A1	6580
ENSG00000216516.1	0	NA	NA	NA	NA	NA	LOC112267977	112267977
ENSG00000112499.13	0	NA	NA	NA	NA	NA	SLC22A2	6582
ENSG00000230234.1	0	NA	NA	NA	NA	NA	NA	NULL
ENSG00000146477.6	12.2526	-2.20472	1.44287	-1.52801	0.126511	NA	SLC22A3	6581
ENSG00000287656.1	0	NA	NA	NA	NA	NA	NA	NULL
ENSG00000213071.12	19.7109	-1.2776	0.767688	-1.66422	0.0960694	NA	NA	NULL
ENSG00000290613.1	24.9572	-0.54366	0.620827	-0.875703	0.381192	0.76364	LPAL2	80350
ENSG00000198670.12	0.235294	-1.00263	3.5095	-0.285691	0.775115	NA	LPA	4018
ENSG00000243831.1	0.115754	0.641308	3.52984	0.181682	0.855832	NA	NA	NULL
ENSG00000224477.5	0	NA	NA	NA	NA	NA	NA	NULL
ENSG00000122194.20	0.668491	-0.0346942	3.47002	-0.00999828	0.992023	NA	PLG	5340
ENSG00000287558.1	0	NA	NA	NA	NA	NA	NA	NULL
ENSG00000276960.1	0	NA	NA	NA	NA	NA	NA	NULL
ENSG00000274903.1	0	NA	NA	NA	NA	NA	NA	NULL
ENSG00000224371.6	0	NA	NA	NA	NA	NA	NA	NULL
ENSG00000220913.1	0	NA	NA	NA	NA	NA	NA	NULL
ENSG00000233342.2	0	NA	NA	NA	NA	NA	NA	NULL
ENSG00000231863.2	0	NA	NA	NA	NA	NA	NA	NULL
ENSG00000272841.1	18.3979	-0.279675	0.71472	-0.391307	0.695571	NA	MAP3K4-AS1	117981787
ENSG00000085511.20	1091.48	0.0349278	0.166268	0.210069	0.833614	0.958794	MAP3K4	4216
ENSG00000026652.15	577.241	-0.157699	0.237849	-0.663021	0.507317	0.830819	AGPAT4	56895
ENSG00000185345.24	2.5798	-0.103126	3.4147	-0.0302007	0.975907	NA	PRKN	5071
ENSG00000286498.1	0	NA	NA	NA	NA	NA	LOC124901457	124901457
ENSG00000286805.1	0	NA	NA	NA	NA	NA	NA	NULL
ENSG00000227913.1	0	NA	NA	NA	NA	NA	KRT8P44	100129958
ENSG00000112530.12	0	NA	NA	NA	NA	NA	PACRG	135138
ENSG00000217557.1	0	NA	NA	NA	NA	NA	NA	NULL
ENSG00000285610.1	0	NA	NA	NA	NA	NA	NA	NULL
ENSG00000225437.6	0	NA	NA	NA	NA	NA	PACRG-AS2	101929239
ENSG00000285553.1	0	NA	NA	NA	NA	NA	NA	NULL
ENSG00000225683.6	0	NA	NA	NA	NA	NA	PACRG-AS3	729658
ENSG00000281692.3	0	NA	NA	NA	NA	NA	PACRG-AS1	285796
ENSG00000285564.2	0	NA	NA	NA	NA	NA	DKFZp451B082	401282
ENSG00000285726.1	0	NA	NA	NA	NA	NA	NA	NULL
ENSG00000217514.1	0	NA	NA	NA	NA	NA	RPL37AP4	100271338
ENSG00000270419.2	7.3539	-0.756456	1.05656	-0.715959	0.474016	NA	CAHM	100526820
ENSG00000112531.17	1726.44	-0.0524943	0.168382	-0.311757	0.755225	0.935507	QKI	9444
ENSG00000228692.2	0	NA	NA	NA	NA	NA	NA	NULL
ENSG00000235538.5	0	NA	NA	NA	NA	NA	NA	NULL
ENSG00000285858.1	0	NA	NA	NA	NA	NA	NA	NULL
ENSG00000266128.2	0	NA	NA	NA	NA	NA	RN7SL366P	106481023
ENSG00000288696.3	0	NA	NA	NA	NA	NA	NA	NULL
ENSG00000286573.1	0	NA	NA	NA	NA	NA	NA	NULL
ENSG00000260422.1	0	NA	NA	NA	NA	NA	NA	NULL
ENSG00000230627.1	0	NA	NA	NA	NA	NA	NA	NULL
ENSG00000288584.1	0	NA	NA	NA	NA	NA	NA	NULL
ENSG00000288648.1	0	NA	NA	NA	NA	NA	NA	NULL
ENSG00000226739.1	0	NA	NA	NA	NA	NA	NA	NULL
ENSG00000287550.1	0	NA	NA	NA	NA	NA	NA	NULL
ENSG00000227455.3	0	NA	NA	NA	NA	NA	NA	NULL
ENSG00000287877.1	0	NA	NA	NA	NA	NA	NA	NULL
ENSG00000217878.2	0	NA	NA	NA	NA	NA	NA	NULL
ENSG00000112539.15	0	NA	NA	NA	NA	NA	C6orf118	168090
ENSG00000112541.19	2.40231	-0.592138	3.00098	-0.197315	0.843581	NA	PDE10A	10846
ENSG00000199523.1	0	NA	NA	NA	NA	NA	NA	NULL
ENSG00000206681.1	0	NA	NA	NA	NA	NA	RNU6-730P	106479889
ENSG00000236627.1	0.115754	0.641308	3.52984	0.181682	0.855832	NA	NA	NULL
ENSG00000223942.2	0.347262	0.91353	3.48864	0.261859	0.793431	NA	NA	NULL
ENSG00000281832.1	0	NA	NA	NA	NA	NA	LINC00602	441177
ENSG00000216624.3	3.49742	0.105583	1.32714	0.0795565	0.93659	NA	NA	NULL
ENSG00000287824.1	0	NA	NA	NA	NA	NA	NA	NULL
ENSG00000231297.3	0	NA	NA	NA	NA	NA	NA	NULL
ENSG00000276643.1	0	NA	NA	NA	NA	NA	LOC124901524	124901524
ENSG00000164458.10	0	NA	NA	NA	NA	NA	TBXT	6862
ENSG00000288638.1	0	NA	NA	NA	NA	NA	LNCDAT	116804915
ENSG00000201292.1	0	NA	NA	NA	NA	NA	RNU6-153P	106479634
ENSG00000280991.1	0	NA	NA	NA	NA	NA	NA	NULL
ENSG00000233365.2	0	NA	NA	NA	NA	NA	LOC101929297	101929297
ENSG00000213536.2	0	NA	NA	NA	NA	NA	NA	NULL
ENSG00000280850.3	0	NA	NA	NA	NA	NA	NA	NULL
ENSG00000176381.6	2.2495	1.80778	3.1266	0.578195	0.563133	NA	PRR18	285800
ENSG00000287189.2	0.355364	0.124771	3.50201	0.0356283	0.971579	NA	LOC107986669	107986669
ENSG00000198818.10	1226.99	0.475664	0.179871	2.64447	0.0081818	0.112533	SFT2D1	113402
ENSG00000233231.1	9.02007	0.165907	0.997872	0.166261	0.867952	NA	HNRNPA1P49	106481663
ENSG00000286760.3	20.3355	0.959746	0.667514	1.43779	0.150493	NA	LOC100289495	100289495
ENSG00000060762.19	706.591	0.224806	0.179016	1.25579	0.209194	0.624562	MPC1	51660
ENSG00000261420.1	2.12921	2.9284	2.24357	1.30524	0.191811	NA	NA	NULL
ENSG00000280057.1	1.1608	1.65501	2.73418	0.605305	0.544976	NA	NA	NULL
ENSG00000071242.12	335.385	1.42062	0.413301	3.43726	0.000587628	0.0190183	RPS6KA2	6196
ENSG00000232082.1	0.601102	1.97734	3.48228	0.56783	0.570151	NA	RPS6KA2-IT1	100874353
ENSG00000222958.1	0	NA	NA	NA	NA	NA	MIR1913	100302141
ENSG00000235272.3	11.912	0.149611	1.06611	0.140334	0.888396	NA	RAMACL	353267
ENSG00000287690.1	0	NA	NA	NA	NA	NA	NA	NULL
ENSG00000235008.1	0.115754	0.641308	3.52984	0.181682	0.855832	NA	NA	NULL
ENSG00000249141.1	0.601172	-0.702204	3.4521	-0.203413	0.838812	NA	NA	NULL
ENSG00000231654.1	2.12378	-0.618345	2.63975	-0.234244	0.814796	NA	NA	NULL
ENSG00000026297.17	1405.96	-0.531746	0.17343	-3.06605	0.00216905	0.0472342	RNASET2	8635
ENSG00000227598.1	17.9071	0.829019	0.716053	1.15776	0.246961	NA	NA	NULL
ENSG00000285730.1	13.8546	0.895478	0.772106	1.15979	0.246136	NA	NA	NULL
ENSG00000265828.1	2.85363	1.7564	1.91052	0.919333	0.357922	NA	MIR3939	100500857
ENSG00000213066.14	338.344	0.0850367	0.222875	0.381545	0.702799	0.919125	CEP43	11116
ENSG00000272980.5	7.21343	1.12839	0.973863	1.15868	0.246589	NA	NA	NULL
ENSG00000112486.18	67.1476	0.295037	0.472702	0.624151	0.532528	0.84399	CCR6	1235
ENSG00000284825.1	12.7037	1.84414	0.781292	2.36037	0.0182566	NA	NA	NULL
ENSG00000284914.1	28.3203	0.084707	0.637992	0.132771	0.894374	0.976093	NA	NULL
ENSG00000291286.1	1.19884	3.5845	3.14848	1.13848	0.254918	NA	NA	NULL
ENSG00000120436.4	0	NA	NA	NA	NA	NA	GPR31	2853
ENSG00000286674.1	0	NA	NA	NA	NA	NA	NA	NULL
ENSG00000166984.14	0	NA	NA	NA	NA	NA	NA	NULL
ENSG00000291241.1	0	NA	NA	NA	NA	NA	NA	NULL
ENSG00000216966.1	0	NA	NA	NA	NA	NA	NA	NULL
ENSG00000280707.3	0	NA	NA	NA	NA	NA	HPAT5	112590798
ENSG00000231720.1	0	NA	NA	NA	NA	NA	NA	NULL
ENSG00000228648.1	0	NA	NA	NA	NA	NA	NA	NULL
ENSG00000112494.10	6.22872	0.895635	2.00077	0.447645	0.654409	NA	UNC93A	54346
ENSG00000120440.15	0.513191	1.09694	3.4839	0.31486	0.752868	NA	TTLL2	83887
ENSG00000217447.1	0.139895	0.638755	3.5295	0.180976	0.856386	NA	NA	NULL
ENSG00000290751.1	0	NA	NA	NA	NA	NA	TCP10L3	6953
ENSG00000203690.14	0	NA	NA	NA	NA	NA	NA	NULL
ENSG00000287297.1	0	NA	NA	NA	NA	NA	NA	NULL
ENSG00000272549.1	0	NA	NA	NA	NA	NA	LINC02538	401286
ENSG00000287594.3	0	NA	NA	NA	NA	NA	NA	NULL
ENSG00000203688.6	0	NA	NA	NA	NA	NA	LINC02487	441178
ENSG00000289838.1	0	NA	NA	NA	NA	NA	LOC107986547	107986547
ENSG00000213065.2	0	NA	NA	NA	NA	NA	LOC100422263	100422263
ENSG00000146521.12	0	NA	NA	NA	NA	NA	LINC01558	26238
ENSG00000269155.2	0	NA	NA	NA	NA	NA	LOC441179	441179
ENSG00000285212.2	0	NA	NA	NA	NA	NA	NA	NULL
ENSG00000198221.12	3.34996	1.47149	1.52475	0.965069	0.33451	NA	NA	NULL
ENSG00000130396.22	4405.01	0.77018	0.16405	4.6948	2.66868e-06	0.000254473	AFDN	4301
ENSG00000235994.4	0.568109	-0.21279	3.46786	-0.0613606	0.951072	NA	NA	NULL
ENSG00000229921.7	3.59428	0.215872	2.05825	0.104881	0.91647	NA	KIF25-AS1	100505879
ENSG00000125337.21	1.51788	0.41651	3.44255	0.120989	0.9037	NA	KIF25	3834
ENSG00000153303.18	0	NA	NA	NA	NA	NA	FRMD1	79981
ENSG00000234768.1	0	NA	NA	NA	NA	NA	NA	NULL
ENSG00000287056.1	0	NA	NA	NA	NA	NA	NA	NULL
ENSG00000237987.1	0	NA	NA	NA	NA	NA	LOC105378137	105378137
ENSG00000228361.2	0	NA	NA	NA	NA	NA	NA	NULL
ENSG00000234647.2	0	NA	NA	NA	NA	NA	LOC101929420	101929420
ENSG00000230711.2	0.209108	-0.0390206	3.53098	-0.0110509	0.991183	NA	CTAGE13P	100421638
ENSG00000164488.12	2.80197	-1.68037	2.15688	-0.779075	0.435935	NA	DACT2	168002
ENSG00000224417.2	0	NA	NA	NA	NA	NA	NA	NULL
ENSG00000260771.1	0	NA	NA	NA	NA	NA	NA	NULL
ENSG00000112562.20	11.1135	-2.27262	1.39601	-1.62795	0.103536	NA	SMOC2	64094
ENSG00000235815.1	0	NA	NA	NA	NA	NA	NA	NULL
ENSG00000289090.1	0	NA	NA	NA	NA	NA	LOC107986550	107986550
ENSG00000280665.1	0	NA	NA	NA	NA	NA	NA	NULL
ENSG00000225879.2	0	NA	NA	NA	NA	NA	NA	NULL
ENSG00000285917.1	0	NA	NA	NA	NA	NA	NA	NULL
ENSG00000279810.1	0	NA	NA	NA	NA	NA	NA	NULL
ENSG00000229720.1	0	NA	NA	NA	NA	NA	LOC101929460	101929460
ENSG00000234519.2	0	NA	NA	NA	NA	NA	LOC102724357	102724357
ENSG00000286826.1	0	NA	NA	NA	NA	NA	NA	NULL
ENSG00000223485.5	0.672288	-2.47195	3.46545	-0.713313	0.475652	NA	LINC01615	101929484
ENSG00000261039.3	0	NA	NA	NA	NA	NA	LINC02544	101929504
ENSG00000226445.2	9.72884	-0.115371	0.894632	-0.128959	0.89739	NA	NA	NULL
ENSG00000186340.17	50.2213	-2.62709	0.903859	-2.90653	0.00365466	0.0670006	THBS2	7058
ENSG00000233085.5	0	NA	NA	NA	NA	NA	NA	NULL
ENSG00000224999.1	0	NA	NA	NA	NA	NA	VTA1P1	106481708
ENSG00000226194.6	0	NA	NA	NA	NA	NA	NA	NULL
ENSG00000285887.1	0	NA	NA	NA	NA	NA	NA	NULL
ENSG00000285733.1	0	NA	NA	NA	NA	NA	NA	NULL
ENSG00000272848.2	0.563914	-0.961235	3.47251	-0.276812	0.781924	NA	NA	NULL
ENSG00000184465.16	177.416	0.233503	0.306365	0.762171	0.445958	0.796544	WDR27	253769
ENSG00000185127.7	754.41	0.0648493	0.193035	0.335946	0.736912	0.931213	C6orf120	387263
ENSG00000130024.15	1700.18	0.159752	0.160272	0.996755	0.318884	0.71893	PHF10	55274
ENSG00000227704.3	4.44928	1.33232	1.38063	0.965007	0.334541	NA	NA	NULL
ENSG00000232640.1	0	NA	NA	NA	NA	NA	NA	NULL
ENSG00000184786.6	25.2198	1.61174	0.653549	2.46613	0.013658	0.156751	DYNLT2	6991
ENSG00000130023.16	491.533	0.0237965	0.183583	0.129622	0.896865	0.977123	ERMARD	55780
ENSG00000266896.1	21.3733	-0.11165	0.630887	-0.176973	0.85953	0.966098	NA	NULL
ENSG00000229214.2	2.72366	-1.87379	2.534	-0.739461	0.459627	NA	LINC00242	401288
ENSG00000231690.5	1.12134	0.762602	3.33752	0.228493	0.819263	NA	LINC00574	80069
ENSG00000236173.1	0.117647	-0.729489	3.52858	-0.206737	0.836215	NA	NA	NULL
ENSG00000287823.1	41.1783	0.222623	0.495173	0.449586	0.653009	0.8992	NA	NULL
ENSG00000288162.1	0.269259	-1.3435	3.51319	-0.382417	0.702152	NA	NA	NULL
ENSG00000289623.2	2.60597	1.22338	2.0615	0.593439	0.552887	NA	LOC101929614	101929614
ENSG00000287407.1	0.805894	0.610135	3.42262	0.178266	0.858514	NA	NA	NULL
ENSG00000232197.3	0.487157	1.69421	3.4909	0.485321	0.627449	NA	LOC102724511	102724511
ENSG00000230960.3	0	NA	NA	NA	NA	NA	LOC154449	154449
ENSG00000288959.1	0	NA	NA	NA	NA	NA	NA	NULL
ENSG00000273100.1	0	NA	NA	NA	NA	NA	NA	NULL
ENSG00000218716.1	0	NA	NA	NA	NA	NA	RPL12P23	100270925
ENSG00000271820.1	0	NA	NA	NA	NA	NA	LOC285804	285804
ENSG00000227508.6	0.231508	0.870092	3.50548	0.248209	0.803973	NA	LINC01624	401289
ENSG00000198719.9	42.215	0.838411	0.971076	0.863383	0.387927	0.766	DLL1	28514
ENSG00000112584.14	926.406	-0.183265	0.158289	-1.15779	0.24695	0.658534	FAM120B	84498
ENSG00000271234.1	0	NA	NA	NA	NA	NA	NA	NULL
ENSG00000266245.1	0	NA	NA	NA	NA	NA	MIR4644	100616430
ENSG00000261003.1	1.63869	0.700623	2.97668	0.23537	0.813921	NA	NA	NULL
ENSG00000288970.1	0.57877	0.953517	3.47384	0.274485	0.783712	NA	NA	NULL
ENSG00000288829.1	7.88606	0.402102	0.96981	0.414619	0.678421	NA	NA	NULL
ENSG00000008018.9	2905.6	0.1499	0.247664	0.605258	0.545007	0.85093	PSMB1	5689
ENSG00000112592.15	531.98	0.0569672	0.214768	0.26525	0.790817	0.944935	TBP	6908
ENSG00000071994.11	1263.03	0.208467	0.230489	0.904454	0.365755	0.751612	PDCD2	5134
ENSG00000287411.1	0	NA	NA	NA	NA	NA	NA	NULL
ENSG00000230423.3	0.225231	-0.0505473	3.49433	-0.0144655	0.988459	NA	NA	NULL
ENSG00000217874.2	0	NA	NA	NA	NA	NA	OR4F7P	81390
ENSG00000273640.1	0	NA	NA	NA	NA	NA	NA	NULL
ENSG00000234986.1	0	NA	NA	NA	NA	NA	NA	NULL
ENSG00000225532.1	0	NA	NA	NA	NA	NA	NA	NULL
ENSG00000219814.2	0.231508	0.870092	3.50548	0.248209	0.803973	NA	RPL23AP47	729277
ENSG00000283061.1	0	NA	NA	NA	NA	NA	NA	NULL
ENSG00000282572.4	0.785921	-1.16405	3.44574	-0.337824	0.735496	NA	NA	NULL
ENSG00000273644.1	0	NA	NA	NA	NA	NA	NA	NULL
ENSG00000232325.4	1.34188	-1.04222	3.46392	-0.30088	0.763506	NA	NA	NULL
ENSG00000242611.2	0	NA	NA	NA	NA	NA	NA	NULL
ENSG00000287883.1	0	NA	NA	NA	NA	NA	NA	NULL
ENSG00000242474.3	49.7689	-0.369732	0.4255	-0.868936	0.384882	0.765061	NA	NULL
ENSG00000240859.3	26.9278	-0.499203	0.580667	-0.859706	0.389951	0.767354	LINC03014	100507642
ENSG00000261795.1	0	NA	NA	NA	NA	NA	NA	NULL
ENSG00000239715.1	0	NA	NA	NA	NA	NA	LOC105375115	105375115
ENSG00000240093.1	0	NA	NA	NA	NA	NA	NA	NULL
ENSG00000177706.9	34.1054	-0.630927	0.960011	-0.657208	0.511047	0.832965	FAM20C	56975
ENSG00000249852.1	1.84643	-3.00794	3.25517	-0.924049	0.355461	NA	NA	NULL
ENSG00000248767.2	0	NA	NA	NA	NA	NA	FOXL3-OT1	100288524
ENSG00000287342.1	0	NA	NA	NA	NA	NA	LOC105375118	105375118
ENSG00000249574.1	0.247479	1.24436	3.51315	0.354202	0.723188	NA	LOC442497	442497
ENSG00000286710.1	0	NA	NA	NA	NA	NA	LOC116435278	116435278
ENSG00000286764.1	0	NA	NA	NA	NA	NA	NA	NULL
ENSG00000234471.1	0	NA	NA	NA	NA	NA	NA	NULL
ENSG00000197461.13	46.6317	0.556419	0.446616	1.24586	0.212817	0.628863	PDGFA	5154
ENSG00000223855.4	1.52045	2.93849	2.63006	1.11727	0.263879	NA	PDGFA-DT	441307
ENSG00000188191.16	795.244	-0.0690347	0.159027	-0.434107	0.66421	0.903101	PRKAR1B	5575
ENSG00000229380.1	0.27979	0.879618	3.50652	0.250852	0.801928	NA	PRKAR1B-AS2	101927000
ENSG00000237181.2	286.695	0.912493	0.28573	3.19355	0.00140535	0.0347861	PRKAR1B-AS1	101926963
ENSG00000164818.16	814.277	0.231646	0.258525	0.896033	0.370235	0.756187	DNAAF5	54919
ENSG00000164828.18	1458.21	-0.0899006	0.148834	-0.604033	0.545822	0.85164	SUN1	23353
ENSG00000239857.7	104.525	0.251408	0.361085	0.696257	0.486268	0.820271	GET4	51608
ENSG00000273151.1	90.4743	-0.194424	0.421716	-0.461032	0.644776	0.896304	NA	NULL
ENSG00000105963.15	277.832	0.523174	0.238091	2.19737	0.0279939	0.239601	ADAP1	11033
ENSG00000240230.6	683.524	0.18128	0.222132	0.816088	0.41445	0.782361	COX19	90639
ENSG00000073067.14	0.571386	0.575174	3.46505	0.165993	0.868162	NA	CYP2W1	54905
ENSG00000146540.15	938.285	0.362879	0.211036	1.71951	0.085521	0.426033	C7orf50	84310
ENSG00000199023.3	0.83435	2.28543	3.07975	0.742084	0.458037	NA	MIR339	442907
ENSG00000225146.1	0.231508	0.870092	3.50548	0.248209	0.803973	NA	NA	NULL
ENSG00000164849.10	52.3637	-1.095	0.429297	-2.55068	0.0107514	0.133294	GPR146	115330
ENSG00000257607.1	0	NA	NA	NA	NA	NA	NA	NULL
ENSG00000224079.1	2.86022	-0.97182	2.42763	-0.400316	0.688924	NA	NA	NULL
ENSG00000226291.1	0.345523	-1.90752	3.48682	-0.547066	0.584333	NA	NA	NULL
ENSG00000164850.16	1.72342	0.582871	2.40657	0.2422	0.808625	NA	GPER1	2852
ENSG00000178381.12	395.584	0.334975	0.224596	1.49145	0.135843	0.525968	ZFAND2A	90637
ENSG00000229043.3	80.2453	0.0923014	0.330995	0.278861	0.780352	0.941751	ZFAND2A-DT	101927021
ENSG00000164853.9	0.115754	0.641308	3.52984	0.181682	0.855832	NA	UNCX	340260
ENSG00000233082.1	0	NA	NA	NA	NA	NA	NA	NULL
ENSG00000164877.19	80.5774	-0.213616	0.650318	-0.328479	0.742549	0.93292	MICALL2	79778
ENSG00000225981.3	1.00641	-1.02916	3.4687	-0.2967	0.766696	NA	MICALL2-DT	107986756
ENSG00000273230.1	26.8985	0.00752589	0.593216	0.0126866	0.989878	0.995765	NA	NULL
ENSG00000164880.16	4756.86	-0.120319	0.182299	-0.660012	0.509246	0.832609	INTS1	26173
ENSG00000231927.1	0	NA	NA	NA	NA	NA	NA	NULL
ENSG00000198517.10	991.385	-0.0195686	0.161611	-0.121085	0.903624	0.978486	MAFK	7975
ENSG00000164855.16	48.3915	-0.688037	0.719469	-0.956312	0.338914	0.734259	TMEM184A	202915
ENSG00000157778.9	563.152	0.524974	0.218325	2.40456	0.0161921	0.173022	PSMG3	84262
ENSG00000230487.9	182.287	-0.326735	0.256547	-1.27359	0.202809	0.615577	PSMG3-AS1	114796
ENSG00000230444.1	0.117647	-0.729489	3.52858	-0.206737	0.836215	NA	NA	NULL
ENSG00000231476.1	3.32846	0.134463	1.99739	0.0673196	0.946327	NA	NA	NULL
ENSG00000225968.8	17.9775	-0.0957953	0.67277	-0.142389	0.886772	NA	ELFN1	392617
ENSG00000234977.1	0	NA	NA	NA	NA	NA	NA	NULL
ENSG00000205971.3	0	NA	NA	NA	NA	NA	NA	NULL
ENSG00000236081.1	6.55615	1.5457	1.26826	1.21875	0.222938	NA	ELFN1-AS1	101927125
ENSG00000002822.16	743.85	-0.252053	0.175343	-1.43748	0.150581	0.549693	MAD1L1	8379
ENSG00000286192.1	0.252703	-1.02706	3.51343	-0.292325	0.770038	NA	NA	NULL
ENSG00000176349.11	11.3133	-1.61716	1.34382	-1.20341	0.228818	NA	NA	NULL
ENSG00000265089.1	0	NA	NA	NA	NA	NA	MIR4655	100616160
ENSG00000122687.19	23.6286	0.920614	0.570804	1.61284	0.10678	0.475626	MRM2	29960
ENSG00000106268.16	1015.51	0.490057	0.310414	1.57872	0.1144	0.488398	NUDT1	4521
ENSG00000106266.11	1060.98	-0.014134	0.200722	-0.0704158	0.943863	0.987348	SNX8	29886
ENSG00000284047.1	0	NA	NA	NA	NA	NA	MIR6836	102465503
ENSG00000271098.1	0	NA	NA	NA	NA	NA	IMMP1LP3	106481715
ENSG00000106263.19	5218.43	0.0567202	0.21422	0.264776	0.791182	0.944935	EIF3B	8662
ENSG00000230914.3	1.95089	0.220027	2.78959	0.078874	0.937133	NA	NA	NULL
ENSG00000271163.1	0.406142	0.221327	3.4801	0.0635978	0.94929	NA	NA	NULL
ENSG00000136213.10	2161.94	-0.0738102	0.179958	-0.410152	0.681694	0.910001	CHST12	55501
ENSG00000275572.2	0.774494	1.88024	3.48486	0.539546	0.58951	NA	GRIFIN	402635
ENSG00000106003.14	3967.28	-0.0671687	0.126848	-0.529521	0.596444	0.873817	LFNG	3955
ENSG00000264357.1	3.6824	-0.24416	1.37499	-0.177573	0.859059	NA	MIR4648	100616116
ENSG00000106009.16	2065.2	-0.0362888	0.170827	-0.21243	0.831772	0.958382	BRAT1	221927
ENSG00000106012.18	791.59	0.0277014	0.184916	0.149805	0.880918	0.972803	IQCE	23288
ENSG00000289352.2	0	NA	NA	NA	NA	NA	LOC107986760	107986760
ENSG00000136295.16	1247.08	-0.174327	0.228045	-0.764444	0.444603	0.796544	TTYH3	80727
ENSG00000288792.1	1.18258	1.73162	3.44026	0.50334	0.614725	NA	NA	NULL
ENSG00000174945.14	31.7745	0.921885	0.796528	1.15738	0.247117	0.658547	AMZ1	155185
ENSG00000146535.14	1385.34	-0.188696	0.212302	-0.888812	0.374104	0.758132	GNA12	2768
ENSG00000231357.1	0	NA	NA	NA	NA	NA	LOC100131264	100131264
ENSG00000198286.11	9043.17	-0.16689	0.136115	-1.2261	0.220162	0.636504	CARD11	84433
ENSG00000237286.1	8.42536	0.00229899	0.979497	0.00234711	0.998127	NA	NA	NULL
ENSG00000201794.1	0	NA	NA	NA	NA	NA	RN7SKP130	106480873
ENSG00000228334.3	54.5249	-0.805463	0.490273	-1.64289	0.100406	0.461972	LOC105375130	105375130
ENSG00000217455.8	0	NA	NA	NA	NA	NA	NA	NULL
ENSG00000231892.1	0.107584	0.622901	3.52731	0.176594	0.859828	NA	NA	NULL
ENSG00000236708.1	0	NA	NA	NA	NA	NA	NA	NULL
ENSG00000146555.20	15.9615	-1.92738	1.13772	-1.69407	0.0902521	NA	SDK1	221935
ENSG00000224593.1	0	NA	NA	NA	NA	NA	NA	NULL
ENSG00000236510.1	0	NA	NA	NA	NA	NA	NA	NULL
ENSG00000283991.1	0	NA	NA	NA	NA	NA	NA	NULL
ENSG00000261809.1	0	NA	NA	NA	NA	NA	CYP3A54P	106480749
ENSG00000286874.1	1.47987	1.00163	2.27637	0.440015	0.659926	NA	NA	NULL
ENSG00000164916.11	1954.46	0.0162452	0.230415	0.0705043	0.943792	0.987348	FOXK1	221937
ENSG00000287665.1	5.56829	-0.919712	1.80071	-0.51075	0.609526	NA	NA	NULL
ENSG00000242802.9	1948.85	-0.092746	0.135771	-0.683106	0.49454	0.825717	AP5Z1	9907
ENSG00000264474.1	0	NA	NA	NA	NA	NA	MIR4656	100616465
ENSG00000287541.1	0	NA	NA	NA	NA	NA	NA	NULL
ENSG00000157927.17	2.43089	0.323171	1.69904	0.190208	0.849146	NA	RADIL	55698
ENSG00000206895.1	0	NA	NA	NA	NA	NA	NA	NULL
ENSG00000218823.2	0	NA	NA	NA	NA	NA	PAPOLB	56903
ENSG00000213935.3	0.241419	-0.0695966	3.52702	-0.0197324	0.984257	NA	RPL22P16	100270959
ENSG00000136297.15	0	NA	NA	NA	NA	NA	MMD2	221938
ENSG00000196204.12	184.729	0.0943241	0.248395	0.379734	0.704143	0.919641	RNF216P1	441191
ENSG00000288620.1	0	NA	NA	NA	NA	NA	NA	NULL
ENSG00000272968.5	0.117647	-0.729489	3.52858	-0.206737	0.836215	NA	RBAK-RBAKDN	100533952
ENSG00000288633.1	0	NA	NA	NA	NA	NA	NA	NULL
ENSG00000270822.1	1.9507	-2.6229	2.8173	-0.930998	0.351855	NA	NA	NULL
ENSG00000275328.1	5.70954	1.14831	2.02164	0.568009	0.570029	NA	NA	NULL
ENSG00000146587.18	445.875	-0.231848	0.225984	-1.02595	0.304915	0.709853	RBAK	57786
ENSG00000273313.1	0.358428	1.53606	3.49735	0.439208	0.660511	NA	RBAKDN	389458
ENSG00000290673.1	7.5388	-0.599388	1.55286	-0.385989	0.699505	NA	NA	NULL
ENSG00000291037.1	3.17065	0.237808	2.68591	0.0885393	0.929448	NA	ZNF890P	645700
ENSG00000272595.3	0	NA	NA	NA	NA	NA	OR10AH1P	402246
ENSG00000159904.13	6.37958	-2.15714	1.26844	-1.70063	0.0890131	NA	NA	NULL
ENSG00000202039.1	0	NA	NA	NA	NA	NA	RNU6-215P	106481245
ENSG00000157954.15	1878.4	-0.134464	0.142281	-0.945063	0.344627	0.737263	WIPI2	26100
ENSG00000164638.11	8.81646	-0.298433	0.914235	-0.32643	0.744099	NA	SLC29A4	222962
ENSG00000182095.15	4189.39	-0.00343771	0.202829	-0.0169488	0.986477	0.994783	TNRC18	84629
ENSG00000241269.1	0	NA	NA	NA	NA	NA	NA	NULL
ENSG00000188365.3	0.115754	0.641308	3.52984	0.181682	0.855832	NA	NA	NULL
ENSG00000290091.1	0.341519	0.0611401	3.49627	0.0174872	0.986048	NA	NA	NULL
ENSG00000272953.2	0.713262	0.649862	3.4555	0.188066	0.850825	NA	NA	NULL
ENSG00000234432.4	0	NA	NA	NA	NA	NA	LINC02983	100129484
ENSG00000273084.2	0.621729	0.588829	3.46477	0.169948	0.865051	NA	NA	NULL
ENSG00000155034.20	649.433	0.0772546	0.229055	0.337276	0.735909	0.931171	FBXL18	80028
ENSG00000230733.2	0	NA	NA	NA	NA	NA	NA	NULL
ENSG00000207973.1	7.00153	-0.713162	1.10079	-0.647865	0.517072	NA	MIR589	693174
ENSG00000075624.17	261129	0.0187023	0.212227	0.0881238	0.929778	0.984814	ACTB	60
ENSG00000272719.1	0.469863	0.597094	3.47752	0.171701	0.863672	NA	NA	NULL
ENSG00000228974.5	2.59223	0.901267	1.80628	0.498962	0.617806	NA	NA	NULL
ENSG00000075618.18	437.282	0.191389	0.751525	0.254667	0.79898	0.947644	FSCN1	6624
ENSG00000011275.19	1367.56	-0.0091894	0.148717	-0.0617912	0.950729	0.989235	RNF216	54476
ENSG00000237738.1	0.814173	-0.0511448	3.43007	-0.0149107	0.988103	NA	RNF216-IT1	100874342
ENSG00000283419.1	0	NA	NA	NA	NA	NA	MIR6874	102466203
ENSG00000291099.1	34.42	-0.812345	0.553459	-1.46776	0.142169	0.537646	NA	NULL
ENSG00000235944.11	0	NA	NA	NA	NA	NA	NA	NULL
ENSG00000277265.1	1.0554	-0.680723	3.38669	-0.200999	0.840699	NA	RN7SL556P	106481073
ENSG00000122543.11	2.70487	0.937164	1.9232	0.487295	0.626049	NA	OCM	654231
ENSG00000122674.12	404.238	0.119865	0.208077	0.576061	0.564574	0.862129	CCZ1	51622
ENSG00000155026.17	0.734713	-0.0419396	3.43638	-0.0122046	0.990262	NA	RSPH10B	222967
ENSG00000122512.17	517.711	0.117948	0.178978	0.659012	0.509888	0.832657	PMS2	5395
ENSG00000201990.1	0	NA	NA	NA	NA	NA	NA	NULL
ENSG00000106305.10	406.885	0.533398	0.246901	2.16037	0.0307437	0.253074	AIMP2	7965
ENSG00000207217.1	1.01473	0.376191	3.41651	0.11011	0.912322	NA	SNORA80D	109616999
ENSG00000086232.13	3887.35	0.23057	0.162954	1.41493	0.157088	0.557	EIF2AK1	27102
ENSG00000157999.6	14.0126	-0.171131	0.882096	-0.194005	0.846172	NA	ANKRD61	100310846
ENSG00000240718.3	0.982016	1.30786	3.42976	0.381327	0.702961	NA	RN7SL851P	106480537
ENSG00000252929.1	0.519518	0.352512	3.473	0.101501	0.919153	NA	RNU6-218P	106479663
ENSG00000231704.7	3.34133	0.0462681	1.56894	0.0294899	0.976474	NA	NA	NULL
ENSG00000106346.12	685.441	0.036145	0.166917	0.216545	0.828563	0.957497	USP42	84132
ENSG00000008256.16	73.6855	-0.567838	0.426311	-1.33198	0.182866	0.591563	CYTH3	9265
ENSG00000202273.1	0	NA	NA	NA	NA	NA	NA	NULL
ENSG00000286075.3	0	NA	NA	NA	NA	NA	SAGSIN1	122526779
ENSG00000178397.13	0.451224	-0.107839	3.48488	-0.0309447	0.975314	NA	FAM220A	84792
ENSG00000274319.1	0	NA	NA	NA	NA	NA	RPSAP73	107075250
ENSG00000136238.20	4691.03	0.0635415	0.15044	0.422371	0.672754	0.906878	RAC1	5879
ENSG00000164535.15	458.806	-0.0983565	0.175033	-0.561931	0.574163	0.866645	DAGLB	221955
ENSG00000136240.10	1524.48	0.0569246	0.155621	0.36579	0.714522	0.922902	KDELR2	11014
ENSG00000231359.3	0	NA	NA	NA	NA	NA	RPL31P34	100271193
ENSG00000215045.9	5.13151	-1.33434	1.13199	-1.17876	0.238495	NA	GRID2IP	392862
ENSG00000136247.15	472.052	0.366177	0.188998	1.93746	0.0526891	0.339196	ZDHHC4	55146
ENSG00000232581.1	0	NA	NA	NA	NA	NA	NA	NULL
ENSG00000146576.13	1357.73	-0.131075	0.137481	-0.953402	0.340386	0.735425	INTS15	79034
ENSG00000236609.4	15.6523	0.830938	0.951995	0.872838	0.382752	NA	ZNF853	54753
ENSG00000205903.7	1521.93	-0.218311	0.165051	-1.32269	0.185939	0.595784	ZNF316	100131017
ENSG00000228010.6	4.23788	0.42023	1.4899	0.282054	0.777902	NA	NA	NULL
ENSG00000198580.7	6.20696	-0.387609	1.15986	-0.334186	0.738239	NA	NA	NULL
ENSG00000164631.19	603.72	0.0173784	0.18957	0.0916731	0.926958	0.984003	ZNF12	7559
ENSG00000290835.1	147.735	0.119813	0.25942	0.46185	0.644189	0.896304	NA	NULL
ENSG00000277327.1	0	NA	NA	NA	NA	NA	NA	NULL
ENSG00000187953.11	0	NA	NA	NA	NA	NA	PMS2CL	441194
ENSG00000169402.16	1.78503	1.19274	2.1207	0.562426	0.573826	NA	RSPH10B2	728194
ENSG00000146574.16	626.603	0.187616	0.178822	1.04917	0.294098	0.700592	CCZ1B	221960
ENSG00000273252.1	0	NA	NA	NA	NA	NA	NA	NULL
ENSG00000155070.8	0.101524	-0.712014	3.52609	-0.201928	0.839973	NA	NA	NULL
ENSG00000205897.5	0	NA	NA	NA	NA	NA	OR7E136P	155340
ENSG00000250561.2	0	NA	NA	NA	NA	NA	OR7E59P	402249
ENSG00000243531.1	0	NA	NA	NA	NA	NA	NA	NULL
ENSG00000226943.3	0	NA	NA	NA	NA	NA	ALG1L5P	647415
ENSG00000241539.1	0	NA	NA	NA	NA	NA	NA	NULL
ENSG00000242731.3	0	NA	NA	NA	NA	NA	FAM86LP	641924
ENSG00000287860.3	0.167735	-0.74598	3.53077	-0.211279	0.832669	NA	NA	NULL
ENSG00000266287.1	0	NA	NA	NA	NA	NA	MIR3683	100500886
ENSG00000239696.3	0	NA	NA	NA	NA	NA	NA	NULL
ENSG00000201218.1	0	NA	NA	NA	NA	NA	NA	NULL
ENSG00000106392.11	1135.19	-0.1319	0.141982	-0.928989	0.352895	0.742435	C1GALT1	56913
ENSG00000244167.1	6.71714	-1.70333	1.24307	-1.37026	0.170604	NA	NA	NULL
ENSG00000230825.3	9.88032	0.0872179	1.13282	0.0769916	0.93863	NA	LINC03016	101927354
ENSG00000236712.1	0	NA	NA	NA	NA	NA	NA	NULL
ENSG00000215018.10	0	NA	NA	NA	NA	NA	COL28A1	340267
ENSG00000272732.1	1.97086	-2.7434	2.45532	-1.11733	0.263854	NA	NA	NULL
ENSG00000272894.5	9.57241	0.725592	0.955247	0.759585	0.447503	NA	NA	NULL
ENSG00000164654.16	621.114	0.301042	0.163604	1.84006	0.0657587	0.375674	MIOS	54468
ENSG00000272745.1	0.731004	0.855385	3.23533	0.264389	0.79148	NA	NA	NULL
ENSG00000106399.11	631.878	0.337887	0.271642	1.24387	0.213546	0.628863	RPA3	6119
ENSG00000219545.12	309.041	0.24767	0.2186	1.13298	0.257221	0.668884	UMAD1	729852
ENSG00000283549.1	1.4037	-1.8258	2.63578	-0.692698	0.488499	NA	NA	NULL
ENSG00000270314.1	0	NA	NA	NA	NA	NA	LOC100533631	100533631
ENSG00000234718.7	2.29176	1.46091	3.25815	0.448386	0.653875	NA	RPL23AP51	100271464
ENSG00000201747.1	0	NA	NA	NA	NA	NA	RNU6-534P	106481978
ENSG00000214998.2	0.233936	-0.0415975	3.53135	-0.0117795	0.990602	NA	CCNB2P1	100132073
ENSG00000234141.1	4.39747	0.933609	1.40456	0.664699	0.506243	NA	NA	NULL
ENSG00000233108.1	2.41921	2.78834	2.00539	1.39042	0.1644	NA	NA	NULL
ENSG00000106415.13	1006.54	0.112089	0.155471	0.720963	0.470932	0.810441	GLCCI1	113263
ENSG00000233264.2	4.68942	0.623411	1.44002	0.43292	0.665073	NA	NA	NULL
ENSG00000003147.19	64.6989	0.718371	0.441311	1.62781	0.103565	0.469468	ICA1	3382
ENSG00000227719.1	0.330922	1.53381	3.50034	0.438189	0.661249	NA	NA	NULL
ENSG00000244239.1	0	NA	NA	NA	NA	NA	NA	NULL
ENSG00000229970.3	0	NA	NA	NA	NA	NA	NA	NULL
ENSG00000272328.1	0	NA	NA	NA	NA	NA	NA	NULL
ENSG00000122584.13	1.57718	-2.21297	3.45156	-0.641151	0.521425	NA	NXPH1	30010
ENSG00000236748.1	0	NA	NA	NA	NA	NA	RPL9P19	100129634
ENSG00000278254.4	0	NA	NA	NA	NA	NA	NA	NULL
ENSG00000271526.1	0	NA	NA	NA	NA	NA	NA	NULL
ENSG00000278446.1	0	NA	NA	NA	NA	NA	NA	NULL
ENSG00000233876.2	0.12692	0.608623	3.5252	0.172649	0.862927	NA	NA	NULL
ENSG00000234710.3	0	NA	NA	NA	NA	NA	NA	NULL
ENSG00000271077.1	0	NA	NA	NA	NA	NA	NA	NULL
ENSG00000197320.5	0	NA	NA	NA	NA	NA	LOC340268	340268
ENSG00000270611.1	0	NA	NA	NA	NA	NA	NA	NULL
ENSG00000235431.2	0	NA	NA	NA	NA	NA	LOC105375146	105375146
ENSG00000287409.1	0	NA	NA	NA	NA	NA	NA	NULL
ENSG00000286639.2	0	NA	NA	NA	NA	NA	NA	NULL
ENSG00000212422.2	0	NA	NA	NA	NA	NA	LOC124901860	124901860
ENSG00000283117.1	0	NA	NA	NA	NA	NA	MGC4859	79150
ENSG00000229091.3	0.380191	0.121288	3.50228	0.0346311	0.972374	NA	HSPA8P8	100287551
ENSG00000234356.1	0.243999	-1.33235	3.51152	-0.379422	0.704374	NA	NA	NULL
ENSG00000236414.1	0	NA	NA	NA	NA	NA	NA	NULL
ENSG00000201774.1	0	NA	NA	NA	NA	NA	NA	NULL
ENSG00000189043.10	1944.33	0.242813	0.282063	0.860848	0.389322	0.766877	NDUFA4	4697
ENSG00000271185.1	0.685886	-0.275853	3.43406	-0.0803285	0.935976	NA	NA	NULL
ENSG00000106443.17	1049.64	0.0604941	0.170331	0.355157	0.722472	0.9266	PHF14	9678
ENSG00000230370.1	0.12692	0.608623	3.5252	0.172649	0.862927	NA	RPL23AP52	100271465
ENSG00000230333.6	3.54414	-1.93635	1.82028	-1.06376	0.287437	NA	NA	NULL
ENSG00000226827.1	0	NA	NA	NA	NA	NA	NA	NULL
ENSG00000005108.17	0.670941	-1.00465	3.47787	-0.28887	0.772681	NA	THSD7A	221981
ENSG00000230435.1	0	NA	NA	NA	NA	NA	NA	NULL
ENSG00000235920.1	0.395544	1.55192	3.50127	0.443243	0.65759	NA	THRAP3P3	100421595
ENSG00000106460.20	1056.52	-0.0827859	0.21159	-0.391256	0.695608	0.916129	TMEM106B	54664
ENSG00000146530.15	124.615	0.18263	0.310349	0.588464	0.556221	0.856673	VWDE	221806
ENSG00000274970.1	0	NA	NA	NA	NA	NA	LOC100419641	100419641
ENSG00000226690.9	0	NA	NA	NA	NA	NA	LOC102725191	102725191
ENSG00000236048.2	2.16992	2.75538	2.0154	1.36716	0.171574	NA	SSBL5P	389465
ENSG00000203523.3	0	NA	NA	NA	NA	NA	TAS2R2P	338396
ENSG00000224667.1	0	NA	NA	NA	NA	NA	NA	NULL
ENSG00000225606.1	1.34188	-1.04222	3.46392	-0.30088	0.763506	NA	NA	NULL
ENSG00000006747.15	11.7299	-1.93037	1.20467	-1.60241	0.109064	NA	SCIN	85477
ENSG00000229233.1	0	NA	NA	NA	NA	NA	NA	NULL
ENSG00000271253.1	0	NA	NA	NA	NA	NA	NA	NULL
ENSG00000122644.13	812.341	0.698626	0.177786	3.92959	8.50917e-05	0.00418333	ARL4A	10124
ENSG00000199470.1	0.379055	-1.11446	3.49805	-0.318594	0.750035	NA	LOC124900237	124900237
ENSG00000229618.3	0.126352	-0.714227	3.52641	-0.202536	0.839497	NA	NA	NULL
ENSG00000222974.1	0	NA	NA	NA	NA	NA	NA	NULL
ENSG00000230879.1	0	NA	NA	NA	NA	NA	NA	NULL
ENSG00000237713.1	0	NA	NA	NA	NA	NA	NA	NULL
ENSG00000224330.2	0	NA	NA	NA	NA	NA	NA	NULL
ENSG00000213875.3	0.362214	-0.134476	3.4921	-0.0385086	0.969282	NA	NA	NULL
ENSG00000006468.15	200.45	0.806822	0.305428	2.64161	0.00825133	0.113153	ETV1	2115
ENSG00000252374.1	0	NA	NA	NA	NA	NA	NA	NULL
ENSG00000223445.1	0	NA	NA	NA	NA	NA	RPL6P21	100270846
ENSG00000136267.14	0	NA	NA	NA	NA	NA	DGKB	1607
ENSG00000233167.1	0	NA	NA	NA	NA	NA	EEF1A1P26	100128637
ENSG00000226323.1	0	NA	NA	NA	NA	NA	NA	NULL
ENSG00000225816.1	0	NA	NA	NA	NA	NA	NA	NULL
ENSG00000227489.1	0	NA	NA	NA	NA	NA	NA	NULL
ENSG00000187546.14	0	NA	NA	NA	NA	NA	AGMO	392636
ENSG00000106511.6	0.117647	-0.729489	3.52858	-0.206737	0.836215	NA	MEOX2	4223
ENSG00000237070.1	0	NA	NA	NA	NA	NA	LOC105375166	105375166
ENSG00000229108.4	0	NA	NA	NA	NA	NA	LINC02587	101927524
ENSG00000225974.1	0	NA	NA	NA	NA	NA	NA	NULL
ENSG00000235828.5	1.66536	0.677503	2.43182	0.2786	0.780552	NA	RPL36AP26	729909
ENSG00000286376.1	0	NA	NA	NA	NA	NA	NA	NULL
ENSG00000229379.1	0	NA	NA	NA	NA	NA	NA	NULL
ENSG00000214960.11	20.9961	0.616677	0.744896	0.82787	0.407744	0.77866	CRPPA	729920
ENSG00000224683.1	0.126352	-0.714227	3.52641	-0.202536	0.839497	NA	RPL36AP29	100271510
ENSG00000229688.8	0.393735	1.51565	3.49914	0.433151	0.664905	NA	CRPPA-AS1	100506025
ENSG00000171243.8	1.66004	3.5364	3.32678	1.06301	0.287777	NA	SOSTDC1	25928
ENSG00000272537.1	0	NA	NA	NA	NA	NA	NA	NULL
ENSG00000205858.10	0	NA	NA	NA	NA	NA	LRRC72	100506049
ENSG00000224280.1	0.426386	0.368044	3.47514	0.105907	0.915656	NA	LOC317727	317727
ENSG00000272361.2	1.41521	0.617796	2.38337	0.259211	0.795472	NA	NA	NULL
ENSG00000106524.9	495.9	0.22099	0.173891	1.27086	0.203779	0.616907	ANKMY2	57037
ENSG00000287799.1	0.639497	-1.21937	3.46568	-0.351842	0.724957	NA	NA	NULL
ENSG00000136261.16	753.8	0.432636	0.26646	1.62364	0.104453	0.471036	BZW2	28969
ENSG00000235837.1	0.946185	2.77369	3.45388	0.803063	0.421938	NA	NA	NULL
ENSG00000106537.8	70.3483	-0.07094	0.527432	-0.134501	0.893007	0.97587	TSPAN13	27075
ENSG00000106541.12	0.252703	-1.02706	3.51343	-0.292325	0.770038	NA	AGR2	10551
ENSG00000270593.1	0	NA	NA	NA	NA	NA	NA	NULL
ENSG00000173467.9	0	NA	NA	NA	NA	NA	AGR3	155465
ENSG00000232400.1	0.463016	0.937882	3.47955	0.269541	0.787513	NA	RAD17P1	9207
ENSG00000227965.1	0	NA	NA	NA	NA	NA	LOC100131425	100131425
ENSG00000106546.14	1318.72	0.0662764	0.146794	0.451491	0.651636	0.898587	AHR	196
ENSG00000223867.1	0	NA	NA	NA	NA	NA	NA	NULL
ENSG00000237773.8	20.3256	-0.688732	0.668012	-1.03102	0.302533	NA	LOC101927609	101927609
ENSG00000289189.2	0.126352	-0.714227	3.52641	-0.202536	0.839497	NA	LOC105375170	105375170
ENSG00000232841.1	0	NA	NA	NA	NA	NA	BRWD1P3	106480688
ENSG00000278569.1	0	NA	NA	NA	NA	NA	NA	NULL
ENSG00000283321.1	0	NA	NA	NA	NA	NA	NA	NULL
ENSG00000199473.1	0	NA	NA	NA	NA	NA	NA	NULL
ENSG00000236318.2	0	NA	NA	NA	NA	NA	NA	NULL
ENSG00000236039.3	3.70385	1.58219	1.53015	1.03401	0.301131	NA	LINC02889	101927630
ENSG00000228675.1	0	NA	NA	NA	NA	NA	NA	NULL
ENSG00000071189.21	616.556	-0.158321	0.16694	-0.948366	0.342943	0.736626	SNX13	23161
ENSG00000279048.2	2.44891	0.76074	1.6554	0.459551	0.645839	NA	NA	NULL
ENSG00000236195.1	0	NA	NA	NA	NA	NA	MRM3P2	100420223
ENSG00000280340.1	0	NA	NA	NA	NA	NA	NA	NULL
ENSG00000229937.9	0.115754	0.641308	3.52984	0.181682	0.855832	NA	PRPS1L1	221823
ENSG00000048052.25	32.4371	0.440092	0.636358	0.691579	0.489201	0.822751	HDAC9	9734
ENSG00000221393.1	0	NA	NA	NA	NA	NA	MIR1302-6	100302140
ENSG00000225000.1	0	NA	NA	NA	NA	NA	NA	NULL
ENSG00000222164.1	0	NA	NA	NA	NA	NA	RN7SKP266	106479214
ENSG00000226522.1	0.838676	-1.01912	3.47243	-0.293488	0.769149	NA	NA	NULL
ENSG00000232492.1	0	NA	NA	NA	NA	NA	NA	NULL
ENSG00000122691.13	38.4692	0.0158154	0.715076	0.0221171	0.982355	0.994324	TWIST1	7291
ENSG00000232821.1	0.215168	0.938332	3.51389	0.267035	0.789442	NA	NA	NULL
ENSG00000236536.2	0.456739	0.851975	3.467	0.245739	0.805884	NA	NA	NULL
ENSG00000229533.1	0	NA	NA	NA	NA	NA	NA	NULL
ENSG00000146618.3	0	NA	NA	NA	NA	NA	FERD3L	222894
ENSG00000223838.2	0	NA	NA	NA	NA	NA	NA	NULL
ENSG00000105849.6	617.575	0.219816	0.234834	0.936048	0.349248	0.740745	POLR1F	221830
ENSG00000265932.1	0	NA	NA	NA	NA	NA	MIR3146	100422967
ENSG00000173452.15	0	NA	NA	NA	NA	NA	TMEM196	256130
ENSG00000237921.2	0	NA	NA	NA	NA	NA	NA	NULL
ENSG00000243004.7	0.126352	-0.714227	3.52641	-0.202536	0.839497	NA	NA	NULL
ENSG00000213860.4	10.9339	0.872218	1.0657	0.818447	0.413102	NA	RPL21P75	728501
ENSG00000267055.1	0	NA	NA	NA	NA	NA	NA	NULL
ENSG00000183742.13	9.45718	-1.77458	1.54225	-1.15064	0.24988	NA	MACC1	346389
ENSG00000228598.1	0	NA	NA	NA	NA	NA	MACC1-AS1	100874041
ENSG00000233834.7	0.203048	-1.02389	3.51326	-0.291436	0.770718	NA	GIRGL	100506098
ENSG00000226097.6	0	NA	NA	NA	NA	NA	LOC101927769	101927769
ENSG00000271133.7	0	NA	NA	NA	NA	NA	ITGB8-AS1	101927811
ENSG00000105855.10	10.2258	-1.43442	1.43614	-0.998799	0.317892	NA	ITGB8	3696
ENSG00000200753.1	0	NA	NA	NA	NA	NA	LOC124900239	124900239
ENSG00000179460.5	0.203048	-1.02389	3.51326	-0.291436	0.770718	NA	NA	NULL
ENSG00000231525.1	0	NA	NA	NA	NA	NA	NA	NULL
ENSG00000004846.17	0	NA	NA	NA	NA	NA	ABCB5	340273
ENSG00000223866.1	0	NA	NA	NA	NA	NA	NA	NULL
ENSG00000164651.18	0.33547	-0.941217	3.50279	-0.268705	0.788157	NA	SP8	221833
ENSG00000219451.3	7.32159	-0.856292	1.01152	-0.846541	0.397251	NA	RPL23P8	222901
ENSG00000232790.3	0	NA	NA	NA	NA	NA	LINC01162	104355138
ENSG00000234839.1	0	NA	NA	NA	NA	NA	RPS26P30	100271111
ENSG00000285592.1	0	NA	NA	NA	NA	NA	NA	NULL
ENSG00000243633.3	0	NA	NA	NA	NA	NA	RN7SL542P	106479419
ENSG00000225308.2	0	NA	NA	NA	NA	NA	ASS1P11	340274
ENSG00000195024.2	0	NA	NA	NA	NA	NA	RNU1-15P	26858
ENSG00000229949.1	0.225231	-0.0505473	3.49433	-0.0144655	0.988459	NA	NA	NULL
ENSG00000290069.1	7.692	1.05882	1.20414	0.879323	0.379226	NA	NA	NULL
ENSG00000105866.15	1421.86	0.208758	0.169545	1.23128	0.218217	0.634041	SP4	6671
ENSG00000221783.1	0.107584	0.622901	3.52731	0.176594	0.859828	NA	MIR1183	100302122
ENSG00000105877.19	16.1421	-0.072468	0.780821	-0.09281	0.926054	NA	DNAH11	8701
ENSG00000164649.20	757.983	0.747403	0.339681	2.20031	0.027785	0.238573	CDCA7L	55536
ENSG00000136237.19	55.5291	-0.184852	0.823319	-0.22452	0.822352	0.955972	RAPGEF5	9771
ENSG00000251993.1	0	NA	NA	NA	NA	NA	RNA5SP227	100873485
ENSG00000105889.16	12.1857	-0.586568	1.18371	-0.495533	0.620224	NA	STEAP1B	256227
ENSG00000233476.3	616.063	0.245043	0.165605	1.47969	0.138957	0.531582	NA	NULL
ENSG00000232759.1	55.1656	1.17934	0.418201	2.82004	0.00480179	0.0810463	STEAP1B-AS1	100506178
ENSG00000232949.2	35.1983	1.03249	0.614596	1.67995	0.092968	0.442793	NA	NULL
ENSG00000179428.2	6.77308	3.1195	1.49947	2.08039	0.0374893	NA	IL6-AS1	541472
ENSG00000136244.12	176.717	0.940383	1.06437	0.883507	0.376962	0.760182	IL6	3569
ENSG00000228803.1	0	NA	NA	NA	NA	NA	MTCYBP42	109729153
ENSG00000234513.1	13.2918	0.418959	0.816309	0.513236	0.607786	NA	NA	NULL
ENSG00000196683.12	1209.92	-0.0590273	0.189227	-0.31194	0.755086	0.935507	TOMM7	54543
ENSG00000286703.1	0.55031	0.11955	3.46767	0.0344756	0.972498	NA	NA	NULL
ENSG00000228649.11	116.793	0.0638489	0.331103	0.192837	0.847087	0.962756	SNHG26	109729180
ENSG00000221740.1	1.98869	2.86567	2.38106	1.20353	0.228773	NA	SNORD93	692210
ENSG00000226329.2	2.73124	-2.28612	2.41964	-0.94482	0.344751	NA	NA	NULL
ENSG00000226279.2	0.937199	0.292651	2.32795	0.125712	0.89996	NA	RPL12P10	392872
ENSG00000122591.13	2972.93	-0.0176914	0.165305	-0.107022	0.914771	0.980504	HYCC1	84668
ENSG00000230658.2	2.0943	1.73547	1.79985	0.964229	0.334931	NA	NA	NULL
ENSG00000122550.18	489.626	0.0286776	0.195913	0.146379	0.883622	0.973793	KLHL7	55975
ENSG00000230042.1	5.34834	-0.822449	1.27768	-0.643705	0.519767	NA	AK3P3	100419075
ENSG00000136243.18	611.921	-0.00454272	0.188487	-0.0241009	0.980772	0.994307	NUP42	11097
ENSG00000285926.1	0.705883	-1.10611	3.47177	-0.318601	0.750029	NA	NA	NULL
ENSG00000226816.3	0.346091	-0.730225	3.51416	-0.207795	0.835389	NA	NA	NULL
ENSG00000136235.17	189.277	-1.39295	0.632747	-2.20143	0.0277056	0.238451	GPNMB	10457
ENSG00000156928.5	428.924	0.455562	0.302955	1.50373	0.132651	0.52146	MALSU1	115416
ENSG00000136231.14	117.679	3.49878	1.46542	2.38756	0.0169606	0.178501	IGF2BP3	10643
ENSG00000232627.1	0	NA	NA	NA	NA	NA	NA	NULL
ENSG00000212264.1	0	NA	NA	NA	NA	NA	SNORD65C	109616981
ENSG00000252590.1	0	NA	NA	NA	NA	NA	RNU7-143P	106479078
ENSG00000289109.1	0	NA	NA	NA	NA	NA	NA	NULL
ENSG00000236654.2	0	NA	NA	NA	NA	NA	NA	NULL
ENSG00000232818.2	21.7328	-0.30201	0.751442	-0.401907	0.687753	0.91255	RPS2P32	256355
ENSG00000200847.1	0.738487	0.588217	3.43183	0.1714	0.863909	NA	NA	NULL
ENSG00000164548.12	2091.14	-0.140739	0.172293	-0.816862	0.414008	0.782314	TRA2A	29896
ENSG00000224785.1	0.255649	1.25796	3.5154	0.357842	0.720462	NA	LOC442517	442517
ENSG00000232553.3	1.25031	2.32422	3.11686	0.745694	0.455853	NA	NA	NULL
ENSG00000169193.12	161.451	0.0551235	0.311671	0.176864	0.859615	0.966098	CCDC126	90693
ENSG00000227436.1	1.73397	3.03311	3.00562	1.00915	0.312904	NA	NA	NULL
ENSG00000228953.1	0	NA	NA	NA	NA	NA	NA	NULL
ENSG00000234286.3	20.0527	0.502025	0.791225	0.634491	0.52576	NA	NA	NULL
ENSG00000188732.11	121.446	0.197534	0.293681	0.672614	0.501193	0.828849	FAM221A	340277
ENSG00000196335.13	0.358428	1.53606	3.49735	0.439208	0.660511	NA	STK31	56164
ENSG00000234800.2	0	NA	NA	NA	NA	NA	NA	NULL
ENSG00000231328.1	0	NA	NA	NA	NA	NA	NA	NULL
ENSG00000227930.1	0	NA	NA	NA	NA	NA	NA	NULL
ENSG00000252041.1	0	NA	NA	NA	NA	NA	RNA5SP228	100873486
ENSG00000228944.1	0	NA	NA	NA	NA	NA	NA	NULL
ENSG00000122585.8	0	NA	NA	NA	NA	NA	NPY	4852
ENSG00000287523.1	0	NA	NA	NA	NA	NA	NA	NULL
ENSG00000206877.1	0	NA	NA	NA	NA	NA	RNU6-1103P	106480051
ENSG00000105926.16	438.941	0.683272	0.235868	2.89684	0.00376936	0.0687486	PALS2	51678
ENSG00000271096.1	0	NA	NA	NA	NA	NA	SUMO2P14	106480264
ENSG00000271330.1	0	NA	NA	NA	NA	NA	NA	NULL
ENSG00000105928.16	44.5761	0.403606	0.81752	0.493696	0.621521	0.885329	GSDME	1687
ENSG00000287093.1	1.17502	-0.301701	3.36606	-0.0896301	0.928581	NA	NA	NULL
ENSG00000070882.13	2269.62	0.0390737	0.135279	0.288839	0.772705	0.940028	OSBPL3	26031
ENSG00000234999.1	0.663638	-1.44678	3.4598	-0.418168	0.675824	NA	NA	NULL
ENSG00000172115.9	3966.16	0.373269	0.267844	1.39361	0.163437	0.56621	CYCS	54205
ENSG00000153790.12	114.459	0.308229	0.374146	0.823819	0.410042	0.779144	SPMIP4	136895
ENSG00000234406.1	0	NA	NA	NA	NA	NA	NA	NULL
ENSG00000213798.3	0	NA	NA	NA	NA	NA	RPL7AP41	100271213
ENSG00000105954.2	0	NA	NA	NA	NA	NA	NPVF	64111
ENSG00000285716.1	0	NA	NA	NA	NA	NA	NA	NULL
ENSG00000202233.2	0	NA	NA	NA	NA	NA	LOC124901858	124901858
ENSG00000234922.1	0	NA	NA	NA	NA	NA	NA	NULL
ENSG00000233824.2	0	NA	NA	NA	NA	NA	NA	NULL
ENSG00000260951.2	0	NA	NA	NA	NA	NA	LOC124901604	124901604
ENSG00000285960.1	0	NA	NA	NA	NA	NA	NA	NULL
ENSG00000227386.1	0	NA	NA	NA	NA	NA	NA	NULL
ENSG00000223561.8	0.705122	0.0349672	3.4659	0.0100889	0.99195	NA	LINC03007	646588
ENSG00000239622.1	1.58645	-1.44673	3.42299	-0.422649	0.672551	NA	NA	NULL
ENSG00000287096.1	0	NA	NA	NA	NA	NA	NA	NULL
ENSG00000286725.1	0	NA	NA	NA	NA	NA	NA	NULL
ENSG00000290025.1	0	NA	NA	NA	NA	NA	NA	NULL
ENSG00000290106.1	0	NA	NA	NA	NA	NA	NA	NULL
ENSG00000270933.1	4.93751	-0.3463	1.37439	-0.251966	0.801067	NA	NA	NULL
ENSG00000199085.3	0	NA	NA	NA	NA	NA	MIR148A	406940
ENSG00000288962.2	0	NA	NA	NA	NA	NA	NA	NULL
ENSG00000289053.2	0.927945	-0.799544	3.46296	-0.230885	0.817404	NA	NA	NULL
ENSG00000050344.9	718.772	0.0741934	0.316486	0.234429	0.814652	0.952719	NFE2L3	9603
ENSG00000122566.22	33177	0.104925	0.249647	0.420294	0.674271	0.907451	HNRNPA2B1	3181
ENSG00000122565.19	5430.07	0.258636	0.222202	1.16397	0.244437	0.655523	CBX3	11335
ENSG00000285860.1	0	NA	NA	NA	NA	NA	NA	NULL
ENSG00000232383.1	0	NA	NA	NA	NA	NA	RPL23P7	442659
ENSG00000086300.17	1149.51	0.784133	0.300766	2.60712	0.0091307	0.120454	SNX10	29887
ENSG00000225792.3	6.91044	1.54209	1.27658	1.20799	0.227052	NA	SNX10-AS1	105375304
ENSG00000214870.11	0	NA	NA	NA	NA	NA	LINC02981	441204
ENSG00000122548.5	0	NA	NA	NA	NA	NA	KIAA0087	9808
ENSG00000280255.1	0	NA	NA	NA	NA	NA	NA	NULL
ENSG00000233760.3	0	NA	NA	NA	NA	NA	LINC03095	100506289
ENSG00000286507.1	0.107584	0.622901	3.52731	0.176594	0.859828	NA	NA	NULL
ENSG00000222004.7	0.496702	-1.79359	3.49324	-0.513446	0.607639	NA	LINC02860	285941
ENSG00000005020.13	633.956	0.459215	0.274074	1.67551	0.0938334	0.445583	SKAP2	8935
ENSG00000213787.3	0	NA	NA	NA	NA	NA	RPL7AP38	442660
ENSG00000226059.2	0	NA	NA	NA	NA	NA	NA	NULL
ENSG00000214869.5	0.126352	-0.714227	3.52641	-0.202536	0.839497	NA	NA	NULL
ENSG00000213786.3	0.115754	0.641308	3.52984	0.181682	0.855832	NA	NA	NULL
ENSG00000105991.10	25.2169	1.39787	0.736095	1.89903	0.0575604	0.353873	HOXA1	3198
ENSG00000233429.9	29.6893	0.623576	0.590939	1.05523	0.291321	0.698698	HOTAIRM1	100506311
ENSG00000276528.1	0	NA	NA	NA	NA	NA	NA	NULL
ENSG00000276771.1	0	NA	NA	NA	NA	NA	NA	NULL
ENSG00000274864.1	0	NA	NA	NA	NA	NA	NA	NULL
ENSG00000274396.1	0	NA	NA	NA	NA	NA	NA	NULL
ENSG00000277694.1	0	NA	NA	NA	NA	NA	NA	NULL
ENSG00000105996.7	1.54555	1.08523	3.42843	0.31654	0.751593	NA	HOXA2	3199
ENSG00000105997.23	2.86572	-0.381904	2.61444	-0.146075	0.883863	NA	HOXA3	3200
ENSG00000253552.8	0.368458	-0.288083	3.49185	-0.0825016	0.934248	NA	NA	NULL
ENSG00000197576.14	1.00084	1.11928	3.3845	0.330706	0.740866	NA	HOXA4	3201
ENSG00000273433.1	0	NA	NA	NA	NA	NA	NA	NULL
ENSG00000254369.6	0	NA	NA	NA	NA	NA	HOXA-AS3	100133311
ENSG00000106004.5	11.0502	-3.20443	1.32291	-2.42226	0.0154241	NA	HOXA5	3202
ENSG00000106006.6	3.63954	-2.42223	2.30333	-1.05162	0.292972	NA	HOXA6	3203
ENSG00000272801.1	0	NA	NA	NA	NA	NA	NA	NULL
ENSG00000122592.8	2.61763	-0.193202	2.73077	-0.0707499	0.943597	NA	HOXA7	3204
ENSG00000270182.1	0	NA	NA	NA	NA	NA	NA	NULL
ENSG00000078399.19	7.1451	-1.43773	1.45053	-0.991181	0.321597	NA	HOXA9	3205
ENSG00000257184.3	0	NA	NA	NA	NA	NA	NA	NULL
ENSG00000253187.2	0	NA	NA	NA	NA	NA	HOXA10-AS	100874323
ENSG00000283745.1	0	NA	NA	NA	NA	NA	MIR196B	442920
ENSG00000253293.6	2.06802	0.531361	2.783	0.190931	0.848579	NA	HOXA10	3206
ENSG00000005073.6	0.459952	0.85587	3.47211	0.246498	0.805296	NA	HOXA11	3207
ENSG00000240990.10	0.670014	2.15486	3.47896	0.619399	0.535654	NA	HOXA11-AS	221883
ENSG00000273961.1	0	NA	NA	NA	NA	NA	NA	NULL
ENSG00000278334.1	0	NA	NA	NA	NA	NA	NA	NULL
ENSG00000276496.1	0	NA	NA	NA	NA	NA	NA	NULL
ENSG00000253508.1	0	NA	NA	NA	NA	NA	NA	NULL
ENSG00000277966.1	0	NA	NA	NA	NA	NA	NA	NULL
ENSG00000278592.1	0	NA	NA	NA	NA	NA	NA	NULL
ENSG00000278020.1	0	NA	NA	NA	NA	NA	NA	NULL
ENSG00000106031.9	0	NA	NA	NA	NA	NA	HOXA13	3209
ENSG00000243766.8	0.115754	0.641308	3.52984	0.181682	0.855832	NA	NA	NULL
ENSG00000276609.1	0	NA	NA	NA	NA	NA	NA	NULL
ENSG00000278708.1	0	NA	NA	NA	NA	NA	NA	NULL
ENSG00000277469.1	0	NA	NA	NA	NA	NA	NA	NULL
ENSG00000277553.1	0	NA	NA	NA	NA	NA	NA	NULL
ENSG00000286323.1	0	NA	NA	NA	NA	NA	NA	NULL
ENSG00000253308.2	0	NA	NA	NA	NA	NA	NA	NULL
ENSG00000253405.1	0	NA	NA	NA	NA	NA	EVX1-AS	101410536
ENSG00000106038.13	0	NA	NA	NA	NA	NA	EVX1	2128
ENSG00000213783.4	0	NA	NA	NA	NA	NA	NA	NULL
ENSG00000236569.3	0	NA	NA	NA	NA	NA	NA	NULL
ENSG00000224322.2	0	NA	NA	NA	NA	NA	NA	NULL
ENSG00000279655.1	0	NA	NA	NA	NA	NA	NA	NULL
ENSG00000279429.1	0	NA	NA	NA	NA	NA	NA	NULL
ENSG00000233830.2	25.3267	0.261056	0.673165	0.387803	0.698162	0.916857	NA	NULL
ENSG00000213781.3	0.503205	-0.981995	3.48657	-0.281651	0.778211	NA	PSMC1P2	442291
ENSG00000235574.1	0	NA	NA	NA	NA	NA	LOC442292	442292
ENSG00000106049.9	353.837	0.0676453	0.279113	0.242358	0.808503	0.950631	HIBADH	11112
ENSG00000286478.1	0	NA	NA	NA	NA	NA	NA	NULL
ENSG00000229893.2	0.167735	-0.74598	3.53077	-0.211279	0.832669	NA	NA	NULL
ENSG00000106052.14	2916.84	-0.170658	0.156744	-1.08877	0.276256	0.686485	TAX1BP1	8887
ENSG00000153814.13	179.349	-1.07505	0.272126	-3.95056	7.79679e-05	0.00398478	JAZF1	221895
ENSG00000287489.1	0	NA	NA	NA	NA	NA	NA	NULL
ENSG00000206623.1	0	NA	NA	NA	NA	NA	RNU6-979P	106479999
ENSG00000234336.7	0	NA	NA	NA	NA	NA	NA	NULL
ENSG00000174495.12	0	NA	NA	NA	NA	NA	NA	NULL
ENSG00000146592.17	3.39064	0.990844	2.89478	0.342286	0.732135	NA	CREB5	9586
ENSG00000225286.1	0	NA	NA	NA	NA	NA	RPS2P30	100270911
ENSG00000255690.3	8.97119	-0.180619	1.30577	-0.138324	0.889984	NA	TRIL	9865
ENSG00000228421.2	0	NA	NA	NA	NA	NA	NA	NULL
ENSG00000272568.6	0.322752	0.99036	3.49528	0.283342	0.776914	NA	CPVL-AS2	100506497
ENSG00000233517.1	0	NA	NA	NA	NA	NA	NA	NULL
ENSG00000106066.15	43.4662	0.382486	0.688868	0.555238	0.578732	0.869474	CPVL	54504
ENSG00000229452.1	0	NA	NA	NA	NA	NA	CPVL-AS1	107986703
ENSG00000285412.2	0	NA	NA	NA	NA	NA	LOC128966558	128966558
ENSG00000106069.26	72.68	-0.0673665	0.358563	-0.187879	0.850972	0.964077	CHN2	1124
ENSG00000285081.1	0.418216	-0.100607	3.46059	-0.0290722	0.976807	NA	NA	NULL
ENSG00000235669.1	0.203048	-1.02389	3.51326	-0.291436	0.770718	NA	NA	NULL
ENSG00000237065.2	0.503205	-0.981995	3.48657	-0.281651	0.778211	NA	NA	NULL
ENSG00000223813.5	0	NA	NA	NA	NA	NA	NA	NULL
ENSG00000270196.1	0	NA	NA	NA	NA	NA	GTF3C6P3	646745
ENSG00000176532.4	0	NA	NA	NA	NA	NA	PRR15	222171
ENSG00000225264.3	0	NA	NA	NA	NA	NA	NA	NULL
ENSG00000223437.1	0	NA	NA	NA	NA	NA	TMSB4XP3	100873877
ENSG00000288973.1	2.12493	-1.83848	2.41998	-0.75971	0.447428	NA	NA	NULL
ENSG00000227855.5	1.91946	-1.33231	3.31167	-0.402308	0.687458	NA	NA	NULL
ENSG00000212024.2	0	NA	NA	NA	NA	NA	MIR550A3	100616354
ENSG00000291213.1	0.117647	-0.729489	3.52858	-0.206737	0.836215	NA	DPY19L2P3	442524
ENSG00000122574.12	0	NA	NA	NA	NA	NA	WIPF3	644150
ENSG00000238906.1	0	NA	NA	NA	NA	NA	LOC124901827	124901827
ENSG00000136193.17	82.7476	-0.513251	0.692847	-0.740786	0.458823	0.804366	SCRN1	9805
ENSG00000227014.6	1.71928	-0.0669071	2.12721	-0.031453	0.974908	NA	NA	NULL
ENSG00000106080.11	101.977	-0.129842	0.383877	-0.338239	0.735183	0.930969	FKBP14	55033
ENSG00000106086.20	341.301	-0.15921	0.193754	-0.821711	0.411241	0.779727	PLEKHA8	84725
ENSG00000231519.1	1.82682	-1.17143	2.3417	-0.500249	0.6169	NA	NA	NULL
ENSG00000283618.1	0.101524	-0.712014	3.52609	-0.201928	0.839973	NA	NA	NULL
ENSG00000286847.1	0	NA	NA	NA	NA	NA	LOC105375216	105375216
ENSG00000180354.16	95.2593	-0.168449	0.354769	-0.474813	0.634921	0.891575	MTURN	222166
ENSG00000230751.1	0	NA	NA	NA	NA	NA	NA	NULL
ENSG00000251660.1	0	NA	NA	NA	NA	NA	NA	NULL
ENSG00000225907.1	0	NA	NA	NA	NA	NA	RPS27P16	100271119
ENSG00000227017.1	0.231508	0.870092	3.50548	0.248209	0.803973	NA	NA	NULL
ENSG00000180233.11	480.761	0.110728	0.221781	0.499267	0.617592	0.883047	ZNRF2	223082
ENSG00000283237.1	0	NA	NA	NA	NA	NA	MIR550B1	100500883
ENSG00000207771.1	0	NA	NA	NA	NA	NA	MIR550A1	693133
ENSG00000281593.1	4.26165	-0.0773359	1.73662	-0.0445324	0.96448	NA	NA	NULL
ENSG00000235859.5	103.412	-0.707332	0.372675	-1.89798	0.0576981	0.354267	NA	NULL
ENSG00000281404.2	24.6475	-0.529895	0.606782	-0.873288	0.382506	0.76465	LINC01176	100506516
ENSG00000106100.11	376.005	0.100011	0.218529	0.457654	0.647201	0.897115	NOD1	10392
ENSG00000272638.1	0	NA	NA	NA	NA	NA	NA	NULL
ENSG00000006625.18	542.956	0.807635	0.187118	4.31618	1.58755e-05	0.001069	GGCT	79017
ENSG00000281039.1	0	NA	NA	NA	NA	NA	NA	NULL
ENSG00000196295.13	663.879	-0.47446	0.259968	-1.82507	0.0679906	0.383794	NA	NULL
ENSG00000244480.1	26.0932	-0.566352	0.760554	-0.744657	0.456479	0.802419	NA	NULL
ENSG00000264520.1	6.6671	-1.07404	1.20049	-0.894672	0.370962	NA	NA	NULL
ENSG00000226874.1	4.28943	-1.72473	1.40843	-1.22458	0.220733	NA	TRPC6P10	123464518
ENSG00000263683.1	0	NA	NA	NA	NA	NA	NA	NULL
ENSG00000106105.15	4725.28	0.819739	0.150411	5.44998	5.03752e-08	8.13331e-06	GARS1	2617
ENSG00000106113.19	4.47455	-0.746458	1.41867	-0.526168	0.598771	NA	CRHR2	1395
ENSG00000241644.2	3.41225	-0.466853	2.37008	-0.196977	0.843845	NA	INMT	11185
ENSG00000290103.1	5.71147	-1.3949	1.15875	-1.2038	0.228667	NA	NA	NULL
ENSG00000223419.1	0.101524	-0.712014	3.52609	-0.201928	0.839973	NA	NA	NULL
ENSG00000254959.6	0	NA	NA	NA	NA	NA	INMT-MINDY4	100526825
ENSG00000106125.14	0.244567	-0.0604916	3.52932	-0.0171397	0.986325	NA	MINDY4	84182
ENSG00000229263.1	0.12692	0.608623	3.5252	0.172649	0.862927	NA	NA	NULL
ENSG00000250424.4	0	NA	NA	NA	NA	NA	NA	NULL
ENSG00000240583.14	6.14948	0.3277	1.34358	0.2439	0.807308	NA	AQP1	358
ENSG00000106128.19	0	NA	NA	NA	NA	NA	GHRHR	2692
ENSG00000078549.16	8.19473	-3.82955	1.63787	-2.33813	0.0193803	NA	ADCYAP1R1	117
ENSG00000232887.1	0	NA	NA	NA	NA	NA	NA	NULL
ENSG00000286487.1	0	NA	NA	NA	NA	NA	NA	NULL
ENSG00000271027.1	0	NA	NA	NA	NA	NA	NA	NULL
ENSG00000164600.7	0.115754	0.641308	3.52984	0.181682	0.855832	NA	NEUROD6	63974
ENSG00000231418.2	0	NA	NA	NA	NA	NA	LOC105375224	105375224
ENSG00000180347.15	0	NA	NA	NA	NA	NA	ITPRID1	223075
ENSG00000106341.11	0	NA	NA	NA	NA	NA	PPP1R17	10842
ENSG00000154678.18	0.810278	0.972468	3.46706	0.280488	0.779103	NA	PDE1C	5137
ENSG00000236460.1	0	NA	NA	NA	NA	NA	SNX2P2	100873785
ENSG00000284839.1	0	NA	NA	NA	NA	NA	NA	NULL
ENSG00000226468.2	0	NA	NA	NA	NA	NA	NA	NULL
ENSG00000226421.1	1.24231	0.409219	2.8251	0.144851	0.884829	NA	SLC25A5P5	442525
ENSG00000106355.10	425.971	0.438894	0.347871	1.26166	0.207072	0.622663	LSM5	23658
ENSG00000105778.20	1239.3	0.194111	0.1453	1.33594	0.18157	0.590061	AVL9	23080
ENSG00000229358.3	16.6195	0.0829102	0.725807	0.114232	0.909054	NA	NA	NULL
ENSG00000237004.4	27.3189	0.0945273	0.657102	0.143855	0.885615	0.974355	NA	NULL
ENSG00000283461.1	0	NA	NA	NA	NA	NA	MIR550B2	100500830
ENSG00000207573.1	0	NA	NA	NA	NA	NA	MIR550A2	693134
ENSG00000273014.1	6.2865	0.612157	1.16633	0.524857	0.599683	NA	NA	NULL
ENSG00000281332.1	11.683	0.124301	1.25682	0.0989019	0.921216	NA	NA	NULL
ENSG00000250756.1	0	NA	NA	NA	NA	NA	NA	NULL
ENSG00000251999.1	0	NA	NA	NA	NA	NA	NA	NULL
ENSG00000231952.3	2.52791	-0.739535	2.39021	-0.309402	0.757016	NA	NA	NULL
ENSG00000272905.1	0.228444	-0.0556721	3.52858	-0.0157775	0.987412	NA	NA	NULL
ENSG00000170852.12	1472.33	0.08536	0.144747	0.589719	0.555379	0.855861	KBTBD2	25948
ENSG00000291146.1	4.19553	1.71021	1.52171	1.12388	0.261066	NA	RP9P	441212
ENSG00000205763.16	0.757045	-0.219726	3.46754	-0.0633667	0.949475	NA	NA	NULL
ENSG00000224573.1	0	NA	NA	NA	NA	NA	RPL7AP78	122965331
ENSG00000122642.11	81.4032	-0.136457	0.566516	-0.240871	0.809655	0.950631	FKBP9	11328
ENSG00000252821.1	1.58086	0.192772	3.42272	0.0563212	0.955086	NA	RNU6-388P	106479737
ENSG00000122643.23	663.652	0.0198521	0.177043	0.112131	0.910719	0.979406	NT5C3A	51251
ENSG00000229054.1	0.933541	0.145672	3.41904	0.0426061	0.966016	NA	RPS29P14	100129599
ENSG00000241420.3	1.08307	-1.78534	3.40858	-0.523778	0.600433	NA	RN7SL505P	106481758
ENSG00000164610.10	197.589	0.120825	0.276851	0.436428	0.662527	0.902789	RP9	6100
ENSG00000122507.21	191.626	-0.104348	0.300273	-0.347511	0.728207	0.928297	BBS9	27241
ENSG00000228015.1	0	NA	NA	NA	NA	NA	NA	NULL
ENSG00000222741.1	0	NA	NA	NA	NA	NA	RNA5SP229	100873487
ENSG00000224946.1	0	NA	NA	NA	NA	NA	NA	NULL
ENSG00000238090.1	0.117647	-0.729489	3.52858	-0.206737	0.836215	NA	LOC100421336	100421336
ENSG00000173862.3	0	NA	NA	NA	NA	NA	FLJ20712	55025
ENSG00000227481.1	0	NA	NA	NA	NA	NA	NA	NULL
ENSG00000236494.3	0	NA	NA	NA	NA	NA	LOC124901612	124901612
ENSG00000233219.1	0	NA	NA	NA	NA	NA	NA	NULL
ENSG00000164619.10	0.475365	-0.0948878	3.48576	-0.0272215	0.978283	NA	BMPER	168667
ENSG00000286300.1	0	NA	NA	NA	NA	NA	NA	NULL
ENSG00000236212.2	0	NA	NA	NA	NA	NA	NA	NULL
ENSG00000202431.1	0	NA	NA	NA	NA	NA	RNU6-438P	106479760
ENSG00000197085.11	0	NA	NA	NA	NA	NA	NPSR1-AS1	404744
ENSG00000187258.14	0.406096	-1.156	3.48816	-0.331408	0.740336	NA	NPSR1	387129
ENSG00000235379.1	0	NA	NA	NA	NA	NA	NA	NULL
ENSG00000230356.1	0.310632	-0.206459	3.49866	-0.059011	0.952943	NA	NCAPD2P1	100421175
ENSG00000242653.3	0	NA	NA	NA	NA	NA	RN7SL132P	106479270
ENSG00000251802.1	0	NA	NA	NA	NA	NA	NA	NULL
ENSG00000173852.16	1110.74	0.421847	0.187293	2.25234	0.0243008	0.221609	DPY19L1	23333
ENSG00000221669.1	0	NA	NA	NA	NA	NA	MIR548N	100302152
ENSG00000287249.1	1.12855	-0.351316	3.27427	-0.107296	0.914554	NA	NA	NULL
ENSG00000291133.1	0.25384	0.917859	3.5128	0.26129	0.793869	NA	DPY19L2P1	554236
ENSG00000189212.15	0	NA	NA	NA	NA	NA	NA	NULL
ENSG00000236592.5	0.357173	0.629995	3.49032	0.180498	0.856762	NA	NA	NULL
ENSG00000289089.1	6.98955	0.300857	1.23538	0.243534	0.807592	NA	NA	NULL
ENSG00000288947.2	13.4764	1.59086	1.12508	1.414	0.157361	NA	NA	NULL
ENSG00000164532.11	11.9881	0.667847	1.08505	0.615498	0.538226	NA	TBX20	57057
ENSG00000289335.1	0	NA	NA	NA	NA	NA	NA	NULL
ENSG00000226063.1	0	NA	NA	NA	NA	NA	NA	NULL
ENSG00000287651.1	0	NA	NA	NA	NA	NA	NA	NULL
ENSG00000286526.1	0	NA	NA	NA	NA	NA	NA	NULL
ENSG00000235464.1	0	NA	NA	NA	NA	NA	NA	NULL
ENSG00000287032.1	2.64227	-1.90338	1.67214	-1.13829	0.254999	NA	NA	NULL
ENSG00000122557.11	1589.1	-0.165773	0.147023	-1.12754	0.259516	0.671388	HERPUD2	64224
ENSG00000271122.1	123.377	0.0590882	0.30058	0.196581	0.844156	0.96195	HERPUD2-AS1	101930085
ENSG00000227544.10	0.762949	-1.22025	3.46544	-0.35212	0.724749	NA	LINC03013	100506725
ENSG00000228878.10	18.6578	0.591474	0.965996	0.612295	0.540343	NA	NA	NULL
ENSG00000232736.1	0.12692	0.608623	3.5252	0.172649	0.862927	NA	NA	NULL
ENSG00000122545.22	5809.5	-0.0105849	0.167841	-0.063065	0.949715	0.989048	SEPTIN7	989
ENSG00000274328.1	0	NA	NA	NA	NA	NA	NA	NULL
ENSG00000200446.1	0.203048	-1.02389	3.51326	-0.291436	0.770718	NA	RNU6-1085P	106480043
ENSG00000273580.1	0.9402	-1.80297	3.46635	-0.520137	0.602968	NA	LOC100419774	100419774
ENSG00000226102.3	1.38477	1.29585	3.41132	0.379868	0.704043	NA	SEPTIN7P3	646913
ENSG00000270889.1	0	NA	NA	NA	NA	NA	NA	NULL
ENSG00000287893.1	0.322752	0.99036	3.49528	0.283342	0.776914	NA	NA	NULL
ENSG00000232930.2	0	NA	NA	NA	NA	NA	LOC105375233	105375233
ENSG00000285573.1	0	NA	NA	NA	NA	NA	NA	NULL
ENSG00000205745.2	0	NA	NA	NA	NA	NA	NA	NULL
ENSG00000261184.3	0	NA	NA	NA	NA	NA	LOC101928618	101928618
ENSG00000228815.1	0	NA	NA	NA	NA	NA	MARK2P13	100631260
ENSG00000271117.1	0	NA	NA	NA	NA	NA	MARK2P7	100421531
ENSG00000122547.11	148.179	0.0220718	0.426609	0.0517378	0.958738	0.991198	EEPD1	80820
ENSG00000228770.1	0	NA	NA	NA	NA	NA	NA	NULL
ENSG00000229679.1	0	NA	NA	NA	NA	NA	NA	NULL
ENSG00000234457.1	0.670941	-1.00465	3.47787	-0.28887	0.772681	NA	NA	NULL
ENSG00000260070.1	0	NA	NA	NA	NA	NA	NA	NULL
ENSG00000164542.13	4.61176	-1.05397	1.39055	-0.757949	0.448482	NA	MATCAP2	23366
ENSG00000201432.1	0	NA	NA	NA	NA	NA	NA	NULL
ENSG00000011426.11	1231.31	0.490968	0.298405	1.64531	0.0999065	0.461017	ANLN	54443
ENSG00000237400.1	0.934749	-0.600075	3.02298	-0.198504	0.84265	NA	NA	NULL
ENSG00000136250.12	1995.57	-0.0413314	0.194986	-0.211971	0.832129	0.958382	AOAH	313
ENSG00000230539.1	3.58544	1.76337	1.53162	1.15131	0.249605	NA	AOAH-IT1	100874264
ENSG00000272984.1	0	NA	NA	NA	NA	NA	NA	NULL
ENSG00000290087.1	0.615263	1.80675	3.48863	0.517897	0.60453	NA	NA	NULL
ENSG00000229424.1	0.393735	1.51565	3.49914	0.433151	0.664905	NA	NA	NULL
ENSG00000235728.1	0	NA	NA	NA	NA	NA	NA	NULL
ENSG00000225739.1	1.27633	0.53536	2.68783	0.19918	0.842122	NA	NA	NULL
ENSG00000230831.1	7.83247	-1.36913	1.17415	-1.16606	0.243589	NA	NA	NULL
ENSG00000155849.16	3057.52	0.214796	0.212427	1.01115	0.311943	0.714329	ELMO1	9844
ENSG00000221325.1	0	NA	NA	NA	NA	NA	MIR1200	100302113
ENSG00000224101.1	0	NA	NA	NA	NA	NA	ELMO1-AS1	100861514
ENSG00000224706.1	0	NA	NA	NA	NA	NA	RPS17P13	100271073
ENSG00000222869.1	0	NA	NA	NA	NA	NA	RNU6-565P	106481360
ENSG00000213744.3	0.117647	-0.729489	3.52858	-0.206737	0.836215	NA	RPS10P14	646942
ENSG00000200113.1	0	NA	NA	NA	NA	NA	LOC124900242	124900242
ENSG00000201566.1	0.139895	0.638755	3.5295	0.180976	0.856386	NA	NA	NULL
ENSG00000178503.6	0.670941	-1.00465	3.47787	-0.28887	0.772681	NA	NA	NULL
ENSG00000187037.9	12.0441	-1.55121	1.36599	-1.1356	0.256125	NA	GPR141	353345
ENSG00000290149.1	0	NA	NA	NA	NA	NA	NA	NULL
ENSG00000283444.1	0	NA	NA	NA	NA	NA	GPR141BP	100420413
ENSG00000225314.1	0.203048	-1.02389	3.51326	-0.291436	0.770718	NA	CDCA3P1	125775241
ENSG00000086288.12	0	NA	NA	NA	NA	NA	NME8	51314
ENSG00000106483.12	0.115754	0.641308	3.52984	0.181682	0.855832	NA	SFRP4	6424
ENSG00000086289.13	31.2173	1.11395	0.737588	1.51026	0.130977	0.518696	EPDR1	54749
ENSG00000010270.14	686.358	0.529476	0.245607	2.15579	0.0311001	0.254111	STARD3NL	83930
ENSG00000227191.8	310.548	-0.0600377	0.237995	-0.252264	0.800837	0.947954	TRGC2	6967
ENSG00000211687.1	0.352151	0.595887	3.48634	0.170921	0.864286	NA	TRGJ2	6969
ENSG00000211688.1	3.77405	-0.81881	1.47545	-0.554955	0.578925	NA	TRGJP2	6972
ENSG00000211689.7	26.5818	0.147749	0.640905	0.230531	0.817679	0.953664	TRGC1	6966
ENSG00000289746.1	0	NA	NA	NA	NA	NA	TARP	445347
ENSG00000211690.1	0.117647	-0.729489	3.52858	-0.206737	0.836215	NA	TRGJ1	6968
ENSG00000211691.2	0	NA	NA	NA	NA	NA	TRGJP	6970
ENSG00000211692.1	0.374399	1.81407	3.48757	0.520152	0.602958	NA	TRGJP1	6971
ENSG00000211693.2	0.107584	0.622901	3.52731	0.176594	0.859828	NA	NA	NULL
ENSG00000231202.1	0.126352	-0.714227	3.52641	-0.202536	0.839497	NA	NA	NULL
ENSG00000289366.1	0.537332	0.0545978	3.47532	0.0157101	0.987466	NA	NA	NULL
ENSG00000211694.2	0	NA	NA	NA	NA	NA	NA	NULL
ENSG00000290084.1	6.69212	1.29772	1.14747	1.13094	0.258079	NA	NA	NULL
ENSG00000231916.1	1.03268	0.499352	3.45705	0.144444	0.88515	NA	NA	NULL
ENSG00000211695.2	23.7884	1.42481	1.01212	1.40775	0.159206	0.560038	TRGV9	6983
ENSG00000225992.1	0.225231	-0.0505473	3.49433	-0.0144655	0.988459	NA	NA	NULL
ENSG00000272908.1	36.9139	0.454171	0.512479	0.886224	0.375497	0.759254	NA	NULL
ENSG00000211696.2	14.9068	0.0364341	0.899883	0.0404877	0.967704	NA	TRGV8	6982
ENSG00000281103.4	598.876	0.179648	0.181344	0.990648	0.321857	0.722196	TRG-AS1	100506776
ENSG00000249978.1	44.6734	1.24839	0.553869	2.25395	0.0241993	0.221599	TRGV7	6981
ENSG00000226212.2	1.99074	2.73029	2.08475	1.30965	0.190314	NA	NA	NULL
ENSG00000228668.1	20.6859	0.492365	0.656009	0.750545	0.452927	NA	TRGV5P	6979
ENSG00000211697.4	53.5398	0.518907	0.4338	1.19619	0.231622	0.646038	TRGV5	6978
ENSG00000211698.2	52.2387	0.175474	0.434681	0.403684	0.686445	0.912349	TRGV4	6977
ENSG00000211699.2	111.422	0.262689	0.317678	0.826904	0.408291	0.778857	TRGV3	6976
ENSG00000233306.2	35.0951	0.292721	0.509346	0.574699	0.565495	0.862179	TRGV2	6974
ENSG00000211701.2	15.1582	-0.212459	0.752669	-0.282274	0.777733	NA	TRGV1	6973
ENSG00000078053.17	15.0091	0.138688	0.894198	0.155097	0.876745	NA	AMPH	273
ENSG00000241756.3	0	NA	NA	NA	NA	NA	RN7SL83P	106479254
ENSG00000227404.1	0	NA	NA	NA	NA	NA	KRT8P20	441218
ENSG00000164556.7	0.838676	-1.01912	3.47243	-0.293488	0.769149	NA	FAM183BP	340286
ENSG00000006715.16	1499.57	-0.0820668	0.167654	-0.4895	0.624488	0.886908	VPS41	27072
ENSG00000106536.21	0.126352	-0.714227	3.52641	-0.202536	0.839497	NA	POU6F2	11281
ENSG00000233854.2	0	NA	NA	NA	NA	NA	NA	NULL
ENSG00000206947.1	0	NA	NA	NA	NA	NA	SNORA20B	109616963
ENSG00000224122.4	0	NA	NA	NA	NA	NA	POU6F2-AS1	100861520
ENSG00000227172.2	0.545135	0.952337	3.45631	0.275536	0.782905	NA	NA	NULL
ENSG00000241127.8	90.5877	0.108875	0.343449	0.317004	0.751241	0.934265	YAE1	57002
ENSG00000236015.1	2.40484	-0.796887	2.04108	-0.390425	0.696222	NA	NA	NULL
ENSG00000231951.1	0	NA	NA	NA	NA	NA	NA	NULL
ENSG00000106540.4	0	NA	NA	NA	NA	NA	NA	NULL
ENSG00000287584.1	6.31348	-0.349855	1.0922	-0.320321	0.748725	NA	NA	NULL
ENSG00000006451.8	1292.65	0.206677	0.150222	1.37581	0.168881	0.572544	RALA	5898
ENSG00000228554.1	1.10495	-0.554763	2.52475	-0.21973	0.826081	NA	NA	NULL
ENSG00000188185.13	198.251	-0.300409	0.248884	-1.20703	0.227422	0.642645	NA	NULL
ENSG00000252480.1	0	NA	NA	NA	NA	NA	RNU6-719P	106481913
ENSG00000270797.1	1.23792	-0.0797253	3.42282	-0.0232923	0.981417	NA	NA	NULL
ENSG00000226220.1	5.21266	0.43535	1.36019	0.320066	0.748918	NA	NA	NULL
ENSG00000237251.2	0	NA	NA	NA	NA	NA	NA	NULL
ENSG00000231198.1	0.115754	0.641308	3.52984	0.181682	0.855832	NA	LOC100422519	100422519
ENSG00000233225.3	13.4913	-0.0949398	0.754942	-0.125758	0.899924	NA	NA	NULL
ENSG00000175741.5	56.9211	0.445348	0.431116	1.03301	0.301599	0.706642	NA	NULL
ENSG00000242855.3	0	NA	NA	NA	NA	NA	RN7SL496P	106481058
ENSG00000259826.1	18.2577	0.131147	0.763975	0.171665	0.863701	NA	CDK13-DT	112267983
ENSG00000065883.18	2124.32	-0.125133	0.154765	-0.808535	0.418783	0.78564	CDK13	8621
ENSG00000289269.1	3.81911	0.813135	1.75965	0.462101	0.644009	NA	NA	NULL
ENSG00000273444.1	1.0826	1.57688	2.8859	0.546408	0.584786	NA	NA	NULL
ENSG00000270577.1	3.12682	-0.125984	3.35238	-0.0375805	0.970022	NA	NA	NULL
ENSG00000168303.9	503.667	0.184742	0.239391	0.771718	0.440281	0.794039	MPLKIP	136647
ENSG00000199273.1	0	NA	NA	NA	NA	NA	NA	NULL
ENSG00000175600.16	1.48796	-1.48981	2.35786	-0.631849	0.527486	NA	SUGCT	79783
ENSG00000248711.1	0	NA	NA	NA	NA	NA	NA	NULL
ENSG00000203446.2	0.33547	-0.941217	3.50279	-0.268705	0.788157	NA	SUGCT-AS1	101928716
ENSG00000227658.1	0	NA	NA	NA	NA	NA	NA	NULL
ENSG00000232458.1	0	NA	NA	NA	NA	NA	LINC01450	101928744
ENSG00000224017.2	0.101524	-0.712014	3.52609	-0.201928	0.839973	NA	LINC01449	101928773
ENSG00000122641.11	8.25438	-1.97496	1.22662	-1.61009	0.107379	NA	INHBA	3624
ENSG00000224116.7	0	NA	NA	NA	NA	NA	INHBA-AS1	285954
ENSG00000289403.1	0	NA	NA	NA	NA	NA	NA	NULL
ENSG00000106571.15	7.99585	-1.13045	1.31115	-0.862182	0.388587	NA	GLI3	2737
ENSG00000213721.3	0.484093	1.22092	3.47317	0.35153	0.725191	NA	NA	NULL
ENSG00000238284.2	0	NA	NA	NA	NA	NA	LINC01448	101928795
ENSG00000229161.2	0.614715	0.022513	3.45161	0.00652245	0.994796	NA	NA	NULL
ENSG00000231539.1	0	NA	NA	NA	NA	NA	NA	NULL
ENSG00000290065.1	2.5599	-0.0294811	2.12257	-0.0138893	0.988918	NA	NA	NULL
ENSG00000261019.1	0.330922	1.53381	3.50034	0.438189	0.661249	NA	NA	NULL
ENSG00000136197.14	2.60166	-2.23215	1.72922	-1.29084	0.196758	NA	C7orf25	79020
ENSG00000256646.8	0.117647	-0.729489	3.52858	-0.206737	0.836215	NA	NA	NULL
ENSG00000106588.12	18.1768	-0.256705	0.665417	-0.385781	0.699659	NA	PSMA2	5683
ENSG00000234983.1	0	NA	NA	NA	NA	NA	NA	NULL
ENSG00000106591.4	985.206	-0.0951262	0.191237	-0.497425	0.618889	0.884041	MRPL32	64983
ENSG00000232006.9	0.730638	-1.12736	3.44944	-0.326825	0.7438	NA	NA	NULL
ENSG00000201933.1	0	NA	NA	NA	NA	NA	NA	NULL
ENSG00000002746.15	0.911802	0.628141	3.4622	0.181428	0.856031	NA	HECW1	23072
ENSG00000181211.1	0	NA	NA	NA	NA	NA	HECW1-IT1	100127950
ENSG00000264069.3	0	NA	NA	NA	NA	NA	MIR3943	100500829
ENSG00000252983.1	0	NA	NA	NA	NA	NA	RNU7-35P	100147822
ENSG00000223258.1	0	NA	NA	NA	NA	NA	RNU6-575P	106481363
ENSG00000228680.1	0	NA	NA	NA	NA	NA	NA	NULL
ENSG00000213717.3	0	NA	NA	NA	NA	NA	RPL18AP10	100271285
ENSG00000231638.1	0.231508	0.870092	3.50548	0.248209	0.803973	NA	LUARIS	100506895
ENSG00000164543.7	1950.07	-0.152635	0.145983	-1.04556	0.295762	0.701726	STK17A	9263
ENSG00000106603.20	861.939	0.362077	0.163393	2.21599	0.0266923	0.234246	COA1	55744
ENSG00000106605.11	960.703	0.060442	0.226681	0.266639	0.789747	0.944695	BLVRA	644
ENSG00000229497.1	0	NA	NA	NA	NA	NA	NA	NULL
ENSG00000062582.14	14.8522	-1.38279	0.802794	-1.72247	0.0849839	NA	MRPS24	64951
ENSG00000270617.1	0.576023	1.10838	3.46929	0.319484	0.749359	NA	URGCP-MRPS24	100534592
ENSG00000106608.17	739.344	-0.172052	0.164032	-1.04889	0.294227	0.700701	URGCP	55665
ENSG00000237972.1	5.99921	-0.763675	1.78171	-0.42862	0.6682	NA	TUBG1P	442673
ENSG00000078967.13	120.182	-0.09899	0.332405	-0.297799	0.765856	0.938347	UBE2D4	51619
ENSG00000214783.9	35.0279	-0.0426229	0.524151	-0.081318	0.935189	0.986647	POLR2J4	84820
ENSG00000273432.1	5.12871	-1.24333	1.40467	-0.885138	0.376082	NA	NA	NULL
ENSG00000241057.2	10.0423	0.434649	0.88188	0.492866	0.622107	NA	NA	NULL
ENSG00000239556.4	18.1034	0.359402	0.687739	0.522585	0.601263	NA	NA	NULL
ENSG00000136206.5	35.4813	-0.882514	0.53774	-1.64115	0.100765	0.463025	SPDYE1	285955
ENSG00000228434.1	12.0077	-0.633604	0.949314	-0.667434	0.504495	NA	NA	NULL
ENSG00000285596.1	20.8529	-0.0990117	0.746213	-0.132686	0.894442	NA	NA	NULL
ENSG00000290872.1	146.054	-0.060729	0.376787	-0.161176	0.871955	0.970093	NA	NULL
ENSG00000272655.3	0	NA	NA	NA	NA	NA	NA	NULL
ENSG00000290758.1	139.277	0.396742	0.325705	1.2181	0.223185	0.638287	NA	NULL
ENSG00000228903.8	11.2209	1.17845	1.06056	1.11115	0.266502	NA	NA	NULL
ENSG00000235314.1	166.497	0.654233	0.293854	2.22638	0.0259884	0.231355	NA	NULL
ENSG00000288746.2	25.8957	0.164695	0.573381	0.287235	0.773932	0.940177	NA	NULL
ENSG00000136279.21	5835.04	-0.171271	0.152045	-1.12645	0.259976	0.671915	DBNL	28988
ENSG00000284067.1	0	NA	NA	NA	NA	NA	MIR6837	102466985
ENSG00000164708.6	0	NA	NA	NA	NA	NA	PGAM2	5224
ENSG00000239775.1	0	NA	NA	NA	NA	NA	NA	NULL
ENSG00000122678.17	680.743	0.0500435	0.158974	0.314789	0.752922	0.934976	POLM	27434
ENSG00000283969.1	0	NA	NA	NA	NA	NA	MIR6838	102465504
ENSG00000106624.11	89.7344	-1.22943	0.724066	-1.69795	0.0895164	0.435565	AEBP1	165
ENSG00000284412.1	0	NA	NA	NA	NA	NA	MIR4649	100616346
ENSG00000106628.13	2135.55	0.368368	0.263018	1.40054	0.161351	0.563071	POLD2	5425
ENSG00000252848.1	0	NA	NA	NA	NA	NA	RNA5SP230	100873488
ENSG00000106631.8	0	NA	NA	NA	NA	NA	MYL7	58498
ENSG00000106633.18	1.02517	-2.7561	3.45584	-0.797519	0.42515	NA	GCK	2645
ENSG00000106636.9	2551.24	0.0641256	0.165978	0.38635	0.699237	0.917407	YKT6	10652
ENSG00000058404.21	12.768	-0.422686	1.4128	-0.299183	0.7648	NA	CAMK2B	816
ENSG00000279853.1	0.438342	-1.89648	3.48724	-0.543832	0.586557	NA	NA	NULL
ENSG00000015676.18	2338.21	-0.0404157	0.161879	-0.249667	0.802845	0.948344	NUDCD3	23386
ENSG00000146677.7	22.6088	0.573529	0.613389	0.935018	0.349779	0.740745	RPL32P18	644907
ENSG00000200456.1	0	NA	NA	NA	NA	NA	RNU6-1097P	106480048
ENSG00000225443.1	0	NA	NA	NA	NA	NA	RPL36AP27	100128072
ENSG00000015520.15	1.98498	-0.186958	3.45056	-0.0541821	0.95679	NA	NPC1L1	29881
ENSG00000136271.11	1319.27	0.0329022	0.201449	0.163328	0.87026	0.969989	DDX56	54606
ENSG00000158604.15	2174.54	-0.131565	0.13402	-0.981684	0.326255	0.725761	TMED4	222068
ENSG00000287574.1	13.6672	-0.354704	0.761539	-0.465772	0.641379	NA	NA	NULL
ENSG00000271586.1	0	NA	NA	NA	NA	NA	NA	NULL
ENSG00000105953.16	11040.1	-0.447705	0.1673	-2.67606	0.00744927	0.105734	OGDH	4967
ENSG00000122515.16	4112.32	0.222155	0.168301	1.31998	0.186841	0.596581	ZMIZ2	83637
ENSG00000228596.1	0	NA	NA	NA	NA	NA	NA	NULL
ENSG00000196262.15	20727.6	0.417734	0.286205	1.45956	0.144411	0.540799	PPIA	5478
ENSG00000105968.19	6573.46	0.274345	0.199428	1.37566	0.168926	0.572544	H2AZ2	94239
ENSG00000234183.1	0.426386	0.368044	3.47514	0.105907	0.915656	NA	NA	NULL
ENSG00000146676.10	2367.35	0.198003	0.146374	1.35272	0.176146	0.583331	PURB	5814
ENSG00000284261.1	0	NA	NA	NA	NA	NA	MIR4657	100616393
ENSG00000272768.1	3.27454	1.01747	1.77979	0.571678	0.56754	NA	NA	NULL
ENSG00000230160.1	0.786695	-0.162024	3.46396	-0.0467743	0.962693	NA	NA	NULL
ENSG00000260997.1	1089.8	0.265345	0.21925	1.21024	0.226186	0.641617	NA	NULL
ENSG00000136286.16	22867.1	-0.118284	0.120142	-0.984537	0.324852	0.724963	MYO1G	64005
ENSG00000232956.10	697.27	0.741583	0.279443	2.65379	0.00795932	0.110977	SNHG15	285958
ENSG00000277184.1	0	NA	NA	NA	NA	NA	SNORA9	677798
ENSG00000136280.17	3129	-0.276547	0.135998	-2.03347	0.0420054	0.300025	CCM2	83605
ENSG00000136274.9	6.6874	-1.30593	1.23544	-1.05706	0.290486	NA	NACAD	23148
ENSG00000136270.14	1792.62	0.132049	0.209387	0.630645	0.528273	0.84258	TBRG4	9238
ENSG00000206838.1	3.32198	0.139566	1.60014	0.0872213	0.930496	NA	SNORA5A	654319
ENSG00000201772.1	8.17881	0.694936	1.02476	0.678145	0.49768	NA	SNORA5C	677796
ENSG00000200656.1	0	NA	NA	NA	NA	NA	SNORA5B	677795
ENSG00000122679.8	3.39628	0.739113	1.94216	0.380563	0.703528	NA	RAMP3	10268
ENSG00000289251.2	0	NA	NA	NA	NA	NA	NA	NULL
ENSG00000286738.1	0	NA	NA	NA	NA	NA	NA	NULL
ENSG00000275295.1	0	NA	NA	NA	NA	NA	LOC100419775	100419775
ENSG00000234359.3	0	NA	NA	NA	NA	NA	ELK1P1	647102
ENSG00000225537.1	0	NA	NA	NA	NA	NA	NA	NULL
ENSG00000226999.1	0	NA	NA	NA	NA	NA	NA	NULL
ENSG00000164742.16	1017.28	2.53968	0.334432	7.594	3.10179e-14	2.75439e-11	ADCY1	107
ENSG00000290107.1	10.4613	3.31169	1.4955	2.21444	0.0267986	NA	NA	NULL
ENSG00000291207.1	282.598	-0.127364	0.232375	-0.548096	0.583626	0.870477	SEPTIN7P2	641977
ENSG00000214765.11	0	NA	NA	NA	NA	NA	NA	NULL
ENSG00000291208.1	59.2226	0.192336	0.453978	0.423668	0.671808	0.906354	NA	NULL
ENSG00000272556.4	0.12692	0.608623	3.5252	0.172649	0.862927	NA	NA	NULL
ENSG00000212450.1	0	NA	NA	NA	NA	NA	RNU6-241P	106479674
ENSG00000235955.1	0	NA	NA	NA	NA	NA	NA	NULL
ENSG00000226838.1	0	NA	NA	NA	NA	NA	NA	NULL
ENSG00000251378.1	0	NA	NA	NA	NA	NA	NA	NULL
ENSG00000202350.1	0	NA	NA	NA	NA	NA	RNU6-326P	106481282
ENSG00000283247.2	0.33547	-0.941217	3.50279	-0.268705	0.788157	NA	CCDC201	114515518
ENSG00000146678.10	0	NA	NA	NA	NA	NA	IGFBP1	3484
ENSG00000146674.16	482.312	-1.76485	0.334987	-5.26841	1.37614e-07	2.08002e-05	IGFBP3	3486
ENSG00000237471.2	9.26784	0.57801	0.938758	0.615718	0.53808	NA	LOC102723446	102723446
ENSG00000229628.1	2.0896	0.495924	2.10917	0.235128	0.81411	NA	NA	NULL
ENSG00000233952.1	1.17862	-0.0628705	3.46073	-0.0181668	0.985506	NA	NA	NULL
ENSG00000221971.3	1.86086	2.05432	2.17324	0.945276	0.344518	NA	TTC4P1	222052
ENSG00000224547.1	0	NA	NA	NA	NA	NA	NA	NULL
ENSG00000229459.1	0	NA	NA	NA	NA	NA	NA	NULL
ENSG00000237760.1	0	NA	NA	NA	NA	NA	NA	NULL
ENSG00000240355.1	0	NA	NA	NA	NA	NA	NA	NULL
ENSG00000230680.2	0	NA	NA	NA	NA	NA	LOC105375266	105375266
ENSG00000224519.1	0	NA	NA	NA	NA	NA	HMGN1P19	100874445
ENSG00000233539.5	0	NA	NA	NA	NA	NA	LOC730338	730338
ENSG00000242948.1	0	NA	NA	NA	NA	NA	NA	NULL
ENSG00000232072.1	0	NA	NA	NA	NA	NA	NA	NULL
ENSG00000223829.6	0	NA	NA	NA	NA	NA	NA	NULL
ENSG00000229192.6	0	NA	NA	NA	NA	NA	NA	NULL
ENSG00000242552.1	0	NA	NA	NA	NA	NA	NA	NULL
ENSG00000214754.3	0	NA	NA	NA	NA	NA	NA	NULL
ENSG00000286315.1	0	NA	NA	NA	NA	NA	LOC124901628	124901628
ENSG00000136205.18	44.2465	-0.329035	0.858041	-0.383472	0.70137	0.918439	TNS3	64759
ENSG00000236078.2	0	NA	NA	NA	NA	NA	LINC01447	101929086
ENSG00000221845.4	0	NA	NA	NA	NA	NA	LINC02902	401335
ENSG00000158683.10	1.8981	-0.00194465	2.13626	-0.000910303	0.999274	NA	PKD1L1	168507
ENSG00000146666.5	0	NA	NA	NA	NA	NA	LINC00525	84847
ENSG00000136275.10	0	NA	NA	NA	NA	NA	PKD1L1-AS1	80099
ENSG00000225507.1	41.0898	-0.00150579	0.450647	-0.0033414	0.997334	0.998881	NA	NULL
ENSG00000136273.13	457.423	-0.113931	0.183341	-0.621417	0.534325	0.844178	HUS1	3364
ENSG00000164744.14	3.90394	0.0735947	1.52819	0.048158	0.96159	NA	SUN3	256979
ENSG00000164746.14	2.40657	2.36026	2.01919	1.16892	0.242437	NA	C7orf57	136288
ENSG00000183696.14	1740.79	-0.0493088	0.280262	-0.175938	0.860342	0.966547	UPP1	7378
ENSG00000179869.15	2.23401	0.705539	2.56873	0.274664	0.783574	NA	ABCA13	154664
ENSG00000228173.2	0	NA	NA	NA	NA	NA	NA	NULL
ENSG00000285536.1	0	NA	NA	NA	NA	NA	NA	NULL
ENSG00000225705.2	0.107584	0.622901	3.52731	0.176594	0.859828	NA	NA	NULL
ENSG00000279578.1	0	NA	NA	NA	NA	NA	NA	NULL
ENSG00000229165.1	0	NA	NA	NA	NA	NA	NA	NULL
ENSG00000218305.5	0.101524	-0.712014	3.52609	-0.201928	0.839973	NA	CDC14C	168448
ENSG00000234686.1	0	NA	NA	NA	NA	NA	NA	NULL
ENSG00000270763.1	0	NA	NA	NA	NA	NA	DDX43P2	100533714
ENSG00000286995.2	0	NA	NA	NA	NA	NA	NA	NULL
ENSG00000279104.1	0	NA	NA	NA	NA	NA	NA	NULL
ENSG00000188730.5	0.167735	-0.74598	3.53077	-0.211279	0.832669	NA	VWC2	375567
ENSG00000042813.8	0.420326	-0.466958	3.47511	-0.134372	0.893108	NA	ZPBP	11055
ENSG00000223893.1	0	NA	NA	NA	NA	NA	GNL2P1	100270790
ENSG00000287521.1	0	NA	NA	NA	NA	NA	NA	NULL
ENSG00000164500.7	0.351048	-0.200042	3.48776	-0.0573555	0.954262	NA	SPMIP7	100130988
ENSG00000228005.1	0.349003	0.673262	3.51294	0.191652	0.848015	NA	NA	NULL
ENSG00000231681.2	1.355	2.91786	2.61688	1.11501	0.264844	NA	NA	NULL
ENSG00000235620.1	0	NA	NA	NA	NA	NA	NA	NULL
ENSG00000185811.21	16223.9	-0.268392	0.127974	-2.09724	0.0359724	0.27434	IKZF1	10320
ENSG00000285165.1	43.2465	-0.440018	0.505258	-0.870878	0.383821	0.764804	NA	NULL
ENSG00000200815.1	1.55839	1.94241	2.64002	0.735758	0.461878	NA	RNU6-1091P	106480637
ENSG00000132436.12	1158.78	0.776099	0.219346	3.53824	0.000402807	0.014166	FIGNL1	63979
ENSG00000290114.1	26.114	0.741953	0.58375	1.27101	0.203725	0.616907	NA	NULL
ENSG00000132437.18	12.1583	2.06195	1.09952	1.87531	0.0607503	NA	DDC	1644
ENSG00000226122.1	0	NA	NA	NA	NA	NA	DDC-AS1	100129427
ENSG00000106070.20	350.049	-0.909784	0.30923	-2.9421	0.00325999	0.0619502	GRB10	2887
ENSG00000286658.1	0	NA	NA	NA	NA	NA	LOC124901632	124901632
ENSG00000236046.1	0	NA	NA	NA	NA	NA	NA	NULL
ENSG00000228085.1	0	NA	NA	NA	NA	NA	NA	NULL
ENSG00000228204.2	0	NA	NA	NA	NA	NA	NA	NULL
ENSG00000201133.1	0	NA	NA	NA	NA	NA	LOC124900241	124900241
ENSG00000106078.19	16.5881	-4.13333	1.40262	-2.94686	0.00321022	NA	COBL	23242
ENSG00000231490.1	0	NA	NA	NA	NA	NA	RPL7L1P2	100420155
ENSG00000288798.2	0	NA	NA	NA	NA	NA	NA	NULL
ENSG00000227233.1	0	NA	NA	NA	NA	NA	NA	NULL
ENSG00000228897.1	0.115754	0.641308	3.52984	0.181682	0.855832	NA	NA	NULL
ENSG00000227080.2	0.369026	0.669004	3.51053	0.190571	0.848862	NA	NA	NULL
ENSG00000285741.1	0	NA	NA	NA	NA	NA	NA	NULL
ENSG00000229478.1	0	NA	NA	NA	NA	NA	ROBO2P1	106480790
ENSG00000229403.1	0	NA	NA	NA	NA	NA	NA	NULL
ENSG00000242650.3	0	NA	NA	NA	NA	NA	RN7SL292P	106481002
ENSG00000286987.1	0	NA	NA	NA	NA	NA	NA	NULL
ENSG00000287039.1	0	NA	NA	NA	NA	NA	NA	NULL
ENSG00000233960.1	0	NA	NA	NA	NA	NA	NA	NULL
ENSG00000253028.1	0	NA	NA	NA	NA	NA	LOC124900240	124900240
ENSG00000286908.1	0	NA	NA	NA	NA	NA	NA	NULL
ENSG00000234304.2	0	NA	NA	NA	NA	NA	NA	NULL
ENSG00000223970.1	0	NA	NA	NA	NA	NA	RRBP1P1	392027
ENSG00000221900.6	0	NA	NA	NA	NA	NA	POM121L12	285877
ENSG00000227344.2	1.54891	0.727845	3.0528	0.238419	0.811556	NA	HAUS6P1	653175
ENSG00000271194.1	0	NA	NA	NA	NA	NA	RNF138P2	100419777
ENSG00000199629.1	0	NA	NA	NA	NA	NA	RNU1-14P	26859
ENSG00000222154.1	0	NA	NA	NA	NA	NA	RN7SKP218	106480900
ENSG00000234105.1	0	NA	NA	NA	NA	NA	NA	NULL
ENSG00000228627.2	0	NA	NA	NA	NA	NA	GS1-278J22.2	105375283
ENSG00000205628.5	0.607499	-1.1976	3.47462	-0.344669	0.730343	NA	LINC01446	401337
ENSG00000222355.1	0	NA	NA	NA	NA	NA	RNU2-29P	106480209
ENSG00000271306.1	0	NA	NA	NA	NA	NA	RAC1P9	100422658
ENSG00000232418.1	0	NA	NA	NA	NA	NA	NA	NULL
ENSG00000235454.1	6.95695	0.215049	1.14977	0.187037	0.851632	NA	NA	NULL
ENSG00000238131.2	0	NA	NA	NA	NA	NA	LINC02854	107986739
ENSG00000287953.1	0	NA	NA	NA	NA	NA	NA	NULL
ENSG00000280920.1	0	NA	NA	NA	NA	NA	NA	NULL
ENSG00000231427.6	0	NA	NA	NA	NA	NA	LINC01445	102723605
ENSG00000213673.3	0.988813	-0.37557	3.42628	-0.109614	0.912715	NA	NA	NULL
ENSG00000170419.11	2.09893	-0.660327	3.45662	-0.191033	0.8485	NA	VSTM2A	222008
ENSG00000224223.1	0	NA	NA	NA	NA	NA	VSTM2A-OT1	285878
ENSG00000228735.1	0	NA	NA	NA	NA	NA	LOC124901635	124901635
ENSG00000200471.1	0	NA	NA	NA	NA	NA	RNU6-1125P	106480061
ENSG00000232612.1	0.117647	-0.729489	3.52858	-0.206737	0.836215	NA	RPL31P35	100271199
ENSG00000288525.1	0	NA	NA	NA	NA	NA	NA	NULL
ENSG00000286404.1	0	NA	NA	NA	NA	NA	NA	NULL
ENSG00000132432.14	1558.06	0.170605	0.268637	0.635077	0.525378	0.841186	SEC61G	23480
ENSG00000234707.5	0.332815	0.217809	3.48104	0.0625702	0.950109	NA	SEC61G-DT	100996654
ENSG00000218586.3	2.50139	-2.53675	2.47076	-1.02671	0.304558	NA	NA	NULL
ENSG00000146648.21	84.8567	-0.839739	0.804128	-1.04428	0.296354	0.701726	EGFR	1956
ENSG00000224057.2	0	NA	NA	NA	NA	NA	EGFR-AS1	100507500
ENSG00000280890.1	0	NA	NA	NA	NA	NA	NA	NULL
ENSG00000237210.1	0	NA	NA	NA	NA	NA	LOC100130121	100130121
ENSG00000230564.1	0	NA	NA	NA	NA	NA	NA	NULL
ENSG00000230936.1	0	NA	NA	NA	NA	NA	LOC100129276	100129276
ENSG00000132434.10	411.574	-0.12146	0.242716	-0.500418	0.616781	0.883039	LANCL2	55915
ENSG00000154978.13	3129.22	-0.099243	0.165451	-0.599835	0.548616	0.852723	VOPP1	81552
ENSG00000223475.1	0	NA	NA	NA	NA	NA	NA	NULL
ENSG00000233977.1	0	NA	NA	NA	NA	NA	NA	NULL
ENSG00000231394.1	0	NA	NA	NA	NA	NA	NA	NULL
ENSG00000234844.1	0.243999	-1.33235	3.51152	-0.379422	0.704374	NA	NA	NULL
ENSG00000235207.1	0.217278	-0.0435795	3.49435	-0.0124714	0.99005	NA	TUBBP6	442308
ENSG00000231317.1	0	NA	NA	NA	NA	NA	LOC643348	643348
ENSG00000291029.1	1.14631	-0.168176	3.45748	-0.0486411	0.961205	NA	FKBP9P1	360132
ENSG00000176826.16	0	NA	NA	NA	NA	NA	NA	NULL
ENSG00000252857.1	0	NA	NA	NA	NA	NA	RNU6-389P	106481301
ENSG00000275853.1	0	NA	NA	NA	NA	NA	NA	NULL
ENSG00000224971.1	3.13492	-0.258007	1.42428	-0.18115	0.85625	NA	NA	NULL
ENSG00000237799.2	0.167735	-0.74598	3.53077	-0.211279	0.832669	NA	NA	NULL
ENSG00000275875.1	1.15896	1.8977	3.4432	0.551143	0.581535	NA	NA	NULL
ENSG00000273720.1	2.94773	1.64467	1.79232	0.917621	0.358817	NA	NA	NULL
ENSG00000226278.1	88.3025	0.261272	0.488126	0.535254	0.592474	0.8731	PSPHP1	8781
ENSG00000206729.1	0	NA	NA	NA	NA	NA	RNU6-1126P	106481535
ENSG00000154997.9	0	NA	NA	NA	NA	NA	SEPTIN14	346288
ENSG00000235738.1	0	NA	NA	NA	NA	NA	NA	NULL
ENSG00000225270.1	0	NA	NA	NA	NA	NA	CICP12	100420224
ENSG00000229762.1	0	NA	NA	NA	NA	NA	LOC100420540	100420540
ENSG00000225018.1	0	NA	NA	NA	NA	NA	NA	NULL
ENSG00000227499.1	0.350258	1.81546	3.48785	0.52051	0.602708	NA	NA	NULL
ENSG00000249773.3	0	NA	NA	NA	NA	NA	NA	NULL
ENSG00000178665.16	27.6676	0.116465	0.53161	0.219079	0.826588	0.956524	ZNF713	349075
ENSG00000146729.10	730.113	0.242096	0.221094	1.09499	0.27352	0.68387	NIPSNAP2	2631
ENSG00000239789.6	110.098	-0.124447	0.292517	-0.425435	0.670519	0.905639	MRPS17	51373
ENSG00000146733.14	416.2	0.749741	0.208357	3.59834	0.000320255	0.0117769	PSPH	5723
ENSG00000146731.11	5388.8	0.162332	0.23169	0.700644	0.483525	0.818923	CCT6A	908
ENSG00000206603.1	4.60059	-0.467047	1.41781	-0.329413	0.741843	NA	SNORA22B	109616964
ENSG00000207168.1	0	NA	NA	NA	NA	NA	SNORA15	677803
ENSG00000129103.19	3443.97	0.0820544	0.145423	0.564244	0.572588	0.865267	SUMF2	25870
ENSG00000164776.11	27.0142	-0.372794	0.538629	-0.692117	0.488864	0.822375	PHKG1	5260
ENSG00000106153.13	4807.27	0.407467	0.278912	1.46092	0.144039	0.540549	CHCHD2	51142
ENSG00000185290.4	0	NA	NA	NA	NA	NA	NUPR2	389493
ENSG00000230191.1	0.126352	-0.714227	3.52641	-0.202536	0.839497	NA	NA	NULL
ENSG00000233028.1	0	NA	NA	NA	NA	NA	NA	NULL
ENSG00000285670.1	0	NA	NA	NA	NA	NA	NA	NULL
ENSG00000227491.1	0	NA	NA	NA	NA	NA	NA	NULL
ENSG00000223559.1	3.21627	0.859156	1.55737	0.55167	0.581174	NA	NA	NULL
ENSG00000224155.2	0.167735	-0.74598	3.53077	-0.211279	0.832669	NA	NA	NULL
ENSG00000203462.2	0.12692	0.608623	3.5252	0.172649	0.862927	NA	NA	NULL
ENSG00000202296.1	0	NA	NA	NA	NA	NA	RNU6-1335P	106480149
ENSG00000231299.1	0	NA	NA	NA	NA	NA	NA	NULL
ENSG00000225371.1	0	NA	NA	NA	NA	NA	NA	NULL
ENSG00000224370.1	0	NA	NA	NA	NA	NA	NA	NULL
ENSG00000223330.1	0	NA	NA	NA	NA	NA	RNU6-1052P	106480028
ENSG00000232944.1	0	NA	NA	NA	NA	NA	NA	NULL
ENSG00000237268.4	0	NA	NA	NA	NA	NA	NA	NULL
ENSG00000291184.1	0	NA	NA	NA	NA	NA	NA	NULL
ENSG00000278205.1	0	NA	NA	NA	NA	NA	NA	NULL
ENSG00000225488.3	0	NA	NA	NA	NA	NA	NA	NULL
ENSG00000290193.1	0	NA	NA	NA	NA	NA	NA	NULL
ENSG00000226485.1	0	NA	NA	NA	NA	NA	RBM22P3	100128867
ENSG00000261275.1	0	NA	NA	NA	NA	NA	NA	NULL
ENSG00000231504.1	0	NA	NA	NA	NA	NA	NA	NULL
ENSG00000223740.1	0	NA	NA	NA	NA	NA	LOC100419642	100419642
ENSG00000233288.2	0	NA	NA	NA	NA	NA	LOC101928401	101928401
ENSG00000224947.1	0	NA	NA	NA	NA	NA	VN1R25P	100312782
ENSG00000213650.3	0.609876	-0.303078	3.44374	-0.0880083	0.92987	NA	NA	NULL
ENSG00000234716.1	0	NA	NA	NA	NA	NA	NA	NULL
ENSG00000213067.2	0.101524	-0.712014	3.52609	-0.201928	0.839973	NA	NA	NULL
ENSG00000271047.1	0	NA	NA	NA	NA	NA	NA	NULL
ENSG00000287019.1	0	NA	NA	NA	NA	NA	NA	NULL
ENSG00000229909.1	0	NA	NA	NA	NA	NA	TRIM60P16	100420412
ENSG00000228303.1	0	NA	NA	NA	NA	NA	NA	NULL
ENSG00000286477.1	0	NA	NA	NA	NA	NA	LOC102723684	102723684
ENSG00000277174.1	0	NA	NA	NA	NA	NA	NA	NULL
ENSG00000282879.1	0.457273	1.04391	3.49063	0.299061	0.764894	NA	NA	NULL
ENSG00000277253.1	0	NA	NA	NA	NA	NA	CICP28	100287136
ENSG00000279072.1	2.09738	0.205192	1.60103	0.128163	0.89802	NA	NA	NULL
ENSG00000291021.1	0	NA	NA	NA	NA	NA	LOC100130849	100130849
ENSG00000233437.2	0	NA	NA	NA	NA	NA	NA	NULL
ENSG00000225244.3	0	NA	NA	NA	NA	NA	NA	NULL
ENSG00000264426.1	0	NA	NA	NA	NA	NA	MIR4283-1	100422917
ENSG00000189166.6	0.893722	-0.423757	2.99433	-0.14152	0.887459	NA	NA	NULL
ENSG00000214668.4	0	NA	NA	NA	NA	NA	SLC29A4P1	402509
ENSG00000229508.2	0	NA	NA	NA	NA	NA	NA	NULL
ENSG00000275061.2	0	NA	NA	NA	NA	NA	SEPTIN7P15	100418714
ENSG00000185177.14	0	NA	NA	NA	NA	NA	ZNF479	90827
ENSG00000286436.1	0	NA	NA	NA	NA	NA	NA	NULL
ENSG00000235095.1	0.215168	0.938332	3.51389	0.267035	0.789442	NA	NA	NULL
ENSG00000283431.1	0	NA	NA	NA	NA	NA	NA	NULL
ENSG00000284474.1	0	NA	NA	NA	NA	NA	NA	NULL
ENSG00000283547.1	0	NA	NA	NA	NA	NA	MTATP6P8	107131119
ENSG00000231537.1	0	NA	NA	NA	NA	NA	MTCO3P10	107075152
ENSG00000283230.1	0	NA	NA	NA	NA	NA	NA	NULL
ENSG00000283481.1	0	NA	NA	NA	NA	NA	MTND4LP32	109729156
ENSG00000225295.1	0	NA	NA	NA	NA	NA	NA	NULL
ENSG00000228440.1	0	NA	NA	NA	NA	NA	MTND5P6	100873196
ENSG00000283311.1	0	NA	NA	NA	NA	NA	NA	NULL
ENSG00000224880.1	0	NA	NA	NA	NA	NA	MTCYBP29	107075135
ENSG00000224723.1	0	NA	NA	NA	NA	NA	NA	NULL
ENSG00000230764.1	0	NA	NA	NA	NA	NA	NA	NULL
ENSG00000237309.1	0	NA	NA	NA	NA	NA	MTND2P6	100873177
ENSG00000236692.2	0	NA	NA	NA	NA	NA	NA	NULL
ENSG00000284291.1	0	NA	NA	NA	NA	NA	MTCO2P10	107161153
ENSG00000284098.1	0	NA	NA	NA	NA	NA	NA	NULL
ENSG00000283626.1	0	NA	NA	NA	NA	NA	MTATP6P10	107403069
ENSG00000228851.1	0	NA	NA	NA	NA	NA	MTCO3P4	107075216
ENSG00000284558.1	0	NA	NA	NA	NA	NA	NA	NULL
ENSG00000284221.1	0	NA	NA	NA	NA	NA	MTND4LP4	107131120
ENSG00000227584.2	0	NA	NA	NA	NA	NA	MTND4P5	100873191
ENSG00000230531.1	0	NA	NA	NA	NA	NA	MTND5P7	100873197
ENSG00000284572.1	0	NA	NA	NA	NA	NA	NA	NULL
ENSG00000234671.1	0	NA	NA	NA	NA	NA	MTCYBP5	107075125
ENSG00000169325.10	0	NA	NA	NA	NA	NA	GUSBP12	642007
ENSG00000234089.2	0	NA	NA	NA	NA	NA	LOC105375297	105375297
ENSG00000238431.1	0	NA	NA	NA	NA	NA	RNU7-157P	106480826
ENSG00000287517.1	0	NA	NA	NA	NA	NA	LOC105375298	105375298
ENSG00000274299.1	0	NA	NA	NA	NA	NA	NA	NULL
ENSG00000280225.1	0	NA	NA	NA	NA	NA	NA	NULL
ENSG00000260653.6	0	NA	NA	NA	NA	NA	MIR3147HG	100653233
ENSG00000266168.1	0	NA	NA	NA	NA	NA	MIR3147	100422939
ENSG00000227182.1	0	NA	NA	NA	NA	NA	VN1R28P	100312785
ENSG00000235368.1	0.379055	-1.11446	3.49805	-0.318594	0.750035	NA	SAPCD2P2	442317
ENSG00000182111.9	0	NA	NA	NA	NA	NA	ZNF716	441234
ENSG00000270957.1	0	NA	NA	NA	NA	NA	NA	NULL
ENSG00000233601.1	0	NA	NA	NA	NA	NA	NA	NULL
ENSG00000243981.4	0	NA	NA	NA	NA	NA	NA	NULL
ENSG00000270749.1	0	NA	NA	NA	NA	NA	LOC100420545	100420545
ENSG00000229627.2	0	NA	NA	NA	NA	NA	BSNDP4	106481726
ENSG00000230796.1	0	NA	NA	NA	NA	NA	NA	NULL
ENSG00000237639.2	0	NA	NA	NA	NA	NA	NA	NULL
ENSG00000233962.1	0	NA	NA	NA	NA	NA	NA	NULL
ENSG00000236261.1	0	NA	NA	NA	NA	NA	NA	NULL
ENSG00000234085.1	0	NA	NA	NA	NA	NA	NA	NULL
ENSG00000227015.1	0	NA	NA	NA	NA	NA	NA	NULL
ENSG00000232161.1	0	NA	NA	NA	NA	NA	NA	NULL
ENSG00000230271.1	0	NA	NA	NA	NA	NA	NA	NULL
ENSG00000250923.1	0	NA	NA	NA	NA	NA	NA	NULL
ENSG00000224484.1	0	NA	NA	NA	NA	NA	NA	NULL
ENSG00000236907.1	0	NA	NA	NA	NA	NA	NA	NULL
ENSG00000250618.1	0	NA	NA	NA	NA	NA	NA	NULL
ENSG00000224653.1	0	NA	NA	NA	NA	NA	NA	NULL
ENSG00000223836.1	0	NA	NA	NA	NA	NA	NA	NULL
ENSG00000237236.1	0	NA	NA	NA	NA	NA	NA	NULL
ENSG00000231232.4	0.12692	0.608623	3.5252	0.172649	0.862927	NA	NA	NULL
ENSG00000231484.1	0	NA	NA	NA	NA	NA	NA	NULL
ENSG00000271696.1	0	NA	NA	NA	NA	NA	LOC100420541	100420541
ENSG00000233918.1	0	NA	NA	NA	NA	NA	NA	NULL
ENSG00000207443.1	0	NA	NA	NA	NA	NA	RNU6-417P	106479750
ENSG00000227148.1	0	NA	NA	NA	NA	NA	NA	NULL
ENSG00000233454.1	0	NA	NA	NA	NA	NA	NA	NULL
ENSG00000233782.1	0	NA	NA	NA	NA	NA	NA	NULL
ENSG00000234312.1	0	NA	NA	NA	NA	NA	SAPCD2P4	442318
ENSG00000231523.1	0	NA	NA	NA	NA	NA	NA	NULL
ENSG00000199231.1	0	NA	NA	NA	NA	NA	LOC124901826	124901826
ENSG00000237572.1	0	NA	NA	NA	NA	NA	LOC100421386	100421386
ENSG00000226075.2	0	NA	NA	NA	NA	NA	PHKG1P1	643941
ENSG00000244550.1	0	NA	NA	NA	NA	NA	NA	NULL
ENSG00000240651.1	0	NA	NA	NA	NA	NA	SEPTIN7P4	100418715
ENSG00000236638.1	0	NA	NA	NA	NA	NA	NA	NULL
ENSG00000185037.10	0	NA	NA	NA	NA	NA	NA	NULL
ENSG00000290558.1	0	NA	NA	NA	NA	NA	ZNF733P	643955
ENSG00000226587.1	0	NA	NA	NA	NA	NA	NA	NULL
ENSG00000227298.1	0	NA	NA	NA	NA	NA	NA	NULL
ENSG00000232165.1	0	NA	NA	NA	NA	NA	VN1R30P	100287919
ENSG00000230000.3	0	NA	NA	NA	NA	NA	LOC100287704	100287704
ENSG00000227545.1	0	NA	NA	NA	NA	NA	NA	NULL
ENSG00000227923.1	0	NA	NA	NA	NA	NA	NA	NULL
ENSG00000229301.1	0	NA	NA	NA	NA	NA	NA	NULL
ENSG00000236284.1	0	NA	NA	NA	NA	NA	VN1R31P	100312787
ENSG00000230361.1	0	NA	NA	NA	NA	NA	VN1R32P	100312788
ENSG00000230600.1	0	NA	NA	NA	NA	NA	NA	NULL
ENSG00000232817.1	0	NA	NA	NA	NA	NA	NA	NULL
ENSG00000227305.2	0	NA	NA	NA	NA	NA	LOC124901641	124901641
ENSG00000223889.1	0	NA	NA	NA	NA	NA	NA	NULL
ENSG00000234387.1	0	NA	NA	NA	NA	NA	NA	NULL
ENSG00000268181.3	0	NA	NA	NA	NA	NA	LOC101929050	101929050
ENSG00000234467.1	0	NA	NA	NA	NA	NA	NA	NULL
ENSG00000227426.1	0	NA	NA	NA	NA	NA	VN1R33P	100288022
ENSG00000224368.1	0	NA	NA	NA	NA	NA	NA	NULL
ENSG00000197990.6	0	NA	NA	NA	NA	NA	NA	NULL
ENSG00000230132.1	0	NA	NA	NA	NA	NA	NA	NULL
ENSG00000164740.5	0	NA	NA	NA	NA	NA	SEPTIN7P5	100418718
ENSG00000228645.2	0	NA	NA	NA	NA	NA	NA	NULL
ENSG00000214660.6	0	NA	NA	NA	NA	NA	SLC29A4P2	100132308
ENSG00000223566.1	0.318802	-0.312191	3.4816	-0.089669	0.92855	NA	TNRC18P2	27320
ENSG00000265214.1	0	NA	NA	NA	NA	NA	MIR4283-2	100422848
ENSG00000226401.3	0	NA	NA	NA	NA	NA	NA	NULL
ENSG00000226411.1	0	NA	NA	NA	NA	NA	NA	NULL
ENSG00000271466.1	0	NA	NA	NA	NA	NA	NA	NULL
ENSG00000227397.1	0	NA	NA	NA	NA	NA	NA	NULL
ENSG00000236574.1	0	NA	NA	NA	NA	NA	LOC112267990	112267990
ENSG00000225451.1	0	NA	NA	NA	NA	NA	NA	NULL
ENSG00000236299.8	0	NA	NA	NA	NA	NA	NA	NULL
ENSG00000235720.1	3.90368	-0.00756816	1.47284	-0.0051385	0.9959	NA	NA	NULL
ENSG00000226581.4	1.07937	-2.55586	3.35603	-0.761572	0.446315	NA	NA	NULL
ENSG00000226342.1	0	NA	NA	NA	NA	NA	NA	NULL
ENSG00000227910.1	0.115754	0.641308	3.52984	0.181682	0.855832	NA	NA	NULL
ENSG00000287588.1	0	NA	NA	NA	NA	NA	NA	NULL
ENSG00000213645.2	0	NA	NA	NA	NA	NA	NA	NULL
ENSG00000233173.1	0	NA	NA	NA	NA	NA	VN1R34P	100129587
ENSG00000231264.1	0	NA	NA	NA	NA	NA	NA	NULL
ENSG00000284534.1	0	NA	NA	NA	NA	NA	NA	NULL
ENSG00000228660.1	0	NA	NA	NA	NA	NA	VN1R35P	100312789
ENSG00000230639.1	0	NA	NA	NA	NA	NA	NA	NULL
ENSG00000176232.10	0	NA	NA	NA	NA	NA	NA	NULL
ENSG00000278577.1	0	NA	NA	NA	NA	NA	NA	NULL
ENSG00000241149.4	0	NA	NA	NA	NA	NA	ZNF722	100419780
ENSG00000228564.2	0	NA	NA	NA	NA	NA	LINC01005	100506050
ENSG00000286397.1	0	NA	NA	NA	NA	NA	NA	NULL
ENSG00000285544.1	0	NA	NA	NA	NA	NA	NA	NULL
ENSG00000214652.6	0.965027	-1.80431	3.46664	-0.520477	0.602731	NA	ZNF727	442319
ENSG00000223558.1	0	NA	NA	NA	NA	NA	NA	NULL
ENSG00000224458.4	0	NA	NA	NA	NA	NA	NA	NULL
ENSG00000248704.1	0	NA	NA	NA	NA	NA	MTND4P2	100873188
ENSG00000248315.1	0	NA	NA	NA	NA	NA	MTND4LP2	107075098
ENSG00000230052.1	0	NA	NA	NA	NA	NA	MTND3P2	100873180
ENSG00000233385.1	0	NA	NA	NA	NA	NA	MTCO3P8	107075151
ENSG00000227035.1	0	NA	NA	NA	NA	NA	MTATP6P18	107075159
ENSG00000234234.1	0	NA	NA	NA	NA	NA	MTCO2P8	107075146
ENSG00000234700.1	0	NA	NA	NA	NA	NA	MTCO1P8	107075138
ENSG00000230252.1	0	NA	NA	NA	NA	NA	MTND2P4	100873175
ENSG00000235646.1	0	NA	NA	NA	NA	NA	MTND1P2	100873170
ENSG00000290564.1	0	NA	NA	NA	NA	NA	NA	NULL
ENSG00000229881.1	0	NA	NA	NA	NA	NA	NA	NULL
ENSG00000236976.1	2.00513	-0.346237	2.16868	-0.159653	0.873154	NA	RPL6P20	285900
ENSG00000213643.3	0	NA	NA	NA	NA	NA	VN1R37P	402273
ENSG00000235227.1	0	NA	NA	NA	NA	NA	VN1R38P	100131065
ENSG00000213644.2	0	NA	NA	NA	NA	NA	NA	NULL
ENSG00000223614.6	0	NA	NA	NA	NA	NA	ZNF735	730291
ENSG00000197123.9	0	NA	NA	NA	NA	NA	ZNF679	168417
ENSG00000287699.1	0	NA	NA	NA	NA	NA	NA	NULL
ENSG00000234444.10	341.975	0.315987	0.20877	1.51357	0.130136	0.518355	ZNF736	728927
ENSG00000227986.1	0	NA	NA	NA	NA	NA	NA	NULL
ENSG00000287985.1	1.82547	0.418266	2.10469	0.198731	0.842473	NA	NA	NULL
ENSG00000276650.1	0	NA	NA	NA	NA	NA	NA	NULL
ENSG00000232727.2	0.747615	-1.27711	3.4307	-0.372259	0.7097	NA	NA	NULL
ENSG00000223845.1	0	NA	NA	NA	NA	NA	VN1R40P	100312792
ENSG00000228014.1	0	NA	NA	NA	NA	NA	NA	NULL
ENSG00000228653.2	5.27776	0.227388	1.41186	0.161055	0.87205	NA	HNRNPCP7	100127907
ENSG00000173041.12	149.721	0.185937	0.270403	0.68763	0.491686	0.823806	ZNF680	340252
ENSG00000223974.1	0.347262	0.91353	3.48864	0.261859	0.793431	NA	BNIP3P42	106481697
ENSG00000235349.1	0.632327	-0.250188	3.47446	-0.0720078	0.942596	NA	NA	NULL
ENSG00000213642.3	0.115754	0.641308	3.52984	0.181682	0.855832	NA	NA	NULL
ENSG00000286456.3	0	NA	NA	NA	NA	NA	NA	NULL
ENSG00000224669.1	0	NA	NA	NA	NA	NA	NA	NULL
ENSG00000276475.1	0	NA	NA	NA	NA	NA	BNIP3P44	127379755
ENSG00000287317.1	0	NA	NA	NA	NA	NA	LOC124901656	124901656
ENSG00000196247.13	751.599	0.170745	0.219517	0.777818	0.436676	0.793407	ZNF107	51427
ENSG00000271550.1	20.5715	0.0721152	0.774566	0.0931041	0.925821	NA	BNIP3P11	106480286
ENSG00000275667.1	0	NA	NA	NA	NA	NA	MIR6839	102465505
ENSG00000224172.1	0.458697	0.385302	3.47723	0.110807	0.911769	NA	NA	NULL
ENSG00000277206.1	0	NA	NA	NA	NA	NA	NA	NULL
ENSG00000197008.10	120.653	0.341632	0.328061	1.04137	0.297705	0.702508	ZNF138	7697
ENSG00000287580.1	6.07461	-0.0726623	1.13149	-0.064218	0.948797	NA	NA	NULL
ENSG00000234338.1	21.2792	0.22363	0.817475	0.273562	0.784421	0.942967	NA	NULL
ENSG00000182722.5	0.438342	-1.89648	3.48724	-0.543832	0.586557	NA	NA	NULL
ENSG00000213640.3	1.00641	-1.02916	3.4687	-0.2967	0.766696	NA	EEF1DP4	442325
ENSG00000287869.1	0	NA	NA	NA	NA	NA	NA	NULL
ENSG00000198039.12	132.533	0.40611	0.298252	1.36164	0.173313	0.57922	ZNF273	10793
ENSG00000189316.3	0	NA	NA	NA	NA	NA	LOC441239	441239
ENSG00000223476.1	5.16169	2.18083	1.40677	1.55024	0.121084	NA	NA	NULL
ENSG00000270948.1	0.496513	1.69012	3.49402	0.483718	0.628586	NA	MTDHP1	100418814
ENSG00000286342.3	2.27337	-2.28198	2.62643	-0.868851	0.384929	NA	NA	NULL
ENSG00000152926.16	58.9007	0.197528	0.429441	0.459965	0.645541	0.89664	ZNF117	51351
ENSG00000213462.5	115.02	0.101714	0.377117	0.269715	0.787379	0.943744	ERV3-1	2086
ENSG00000201165.1	0	NA	NA	NA	NA	NA	RNU6-1229P	106481568
ENSG00000290860.1	24.4446	-0.151788	0.574769	-0.264085	0.791714	0.944935	CCT6P3	643180
ENSG00000239985.2	0	NA	NA	NA	NA	NA	NA	NULL
ENSG00000234585.7	2.56409	-0.191753	2.21112	-0.086722	0.930892	NA	NA	NULL
ENSG00000207344.1	0.825827	0.535608	3.46613	0.154526	0.877195	NA	SNORA22C	109616965
ENSG00000207062.1	0.766429	0.459466	3.46254	0.132696	0.894434	NA	SNORA15B-1	109616962
ENSG00000227113.2	5.70169	0.240969	1.46168	0.164858	0.869056	NA	NA	NULL
ENSG00000226002.1	7.08508	0.522425	0.990706	0.527326	0.597967	NA	GTF2IP14	106481735
ENSG00000290545.1	0.12692	0.608623	3.5252	0.172649	0.862927	NA	INTS4P1	285905
ENSG00000164669.14	0	NA	NA	NA	NA	NA	NA	NULL
ENSG00000289108.1	3.61853	0.727069	1.82628	0.398114	0.690546	NA	LOC124901661	124901661
ENSG00000237026.1	0.304572	-1.12402	3.49912	-0.321229	0.748037	NA	NA	NULL
ENSG00000229064.1	0.12692	0.608623	3.5252	0.172649	0.862927	NA	NA	NULL
ENSG00000282381.2	3.63826	-0.293664	2.05233	-0.143088	0.886221	NA	NA	NULL
ENSG00000277544.1	0	NA	NA	NA	NA	NA	NA	NULL
ENSG00000231556.1	0	NA	NA	NA	NA	NA	RSL24D1P3	100130721
ENSG00000232906.1	0	NA	NA	NA	NA	NA	LOC100533634	100533634
ENSG00000146757.14	374.872	-0.0965251	0.234944	-0.410844	0.681187	0.909978	ZNF92	168374
ENSG00000238124.1	0	NA	NA	NA	NA	NA	NA	NULL
ENSG00000226767.1	0	NA	NA	NA	NA	NA	NA	NULL
ENSG00000235421.1	0	NA	NA	NA	NA	NA	NA	NULL
ENSG00000230386.5	0	NA	NA	NA	NA	NA	LOC402279	402279
ENSG00000290926.1	40.6437	0.521631	0.492225	1.05974	0.289263	0.697277	LINC03006	441242
ENSG00000273024.7	1.47134	0.0982087	2.66531	0.036847	0.970607	NA	INTS4P2	644619
ENSG00000290553.1	0	NA	NA	NA	NA	NA	NA	NULL
ENSG00000291124.1	45.4735	0.183846	0.426313	0.431246	0.66629	0.904128	CCT6P1	643253
ENSG00000228409.9	3.65071	0.516685	1.86024	0.277752	0.781203	NA	NA	NULL
ENSG00000206634.1	5.13006	-1.31713	1.2038	-1.09414	0.273893	NA	SNORA22	677807
ENSG00000206785.1	0	NA	NA	NA	NA	NA	SNORA15B-2	109617022
ENSG00000275833.1	7.44993	-0.0733028	1.17835	-0.062208	0.950397	NA	NA	NULL
ENSG00000272693.6	0	NA	NA	NA	NA	NA	NA	NULL
ENSG00000224316.1	4.09148	1.76025	1.50645	1.16847	0.242616	NA	GTF2IP5	100420546
ENSG00000200670.1	0.117647	-0.729489	3.52858	-0.206737	0.836215	NA	RNU6-912P	106479970
ENSG00000236529.2	13.465	0.7484	0.836534	0.894644	0.370977	NA	LOC84214	84214
ENSG00000201560.1	0	NA	NA	NA	NA	NA	RNU6-973P	106479996
ENSG00000196715.7	1239.65	0.198177	0.197391	1.00398	0.315388	0.717062	VKORC1L1	154807
ENSG00000169919.17	2908.34	0.497069	0.167402	2.96931	0.00298471	0.0586985	GUSB	2990
ENSG00000224365.1	0	NA	NA	NA	NA	NA	NA	NULL
ENSG00000229886.1	0	NA	NA	NA	NA	NA	NA	NULL
ENSG00000205596.4	0.352941	-1.04981	3.49175	-0.300653	0.763679	NA	NA	NULL
ENSG00000126522.17	578.106	0.296685	0.251667	1.17888	0.238448	0.650489	ASL	435
ENSG00000249319.2	5.32128	-0.508153	1.30428	-0.389604	0.696829	NA	NA	NULL
ENSG00000241258.7	861.503	0.306377	0.199825	1.53323	0.12522	0.510998	CRCP	27297
ENSG00000290090.1	1.68255	-1.12134	2.45294	-0.457141	0.64757	NA	NA	NULL
ENSG00000234185.2	2.13985	1.71878	2.0326	0.845604	0.397774	NA	NA	NULL
ENSG00000169902.15	14.0029	1.17186	0.926513	1.2648	0.205942	NA	TPST1	8460
ENSG00000252126.2	0	NA	NA	NA	NA	NA	RNU6-313P	106480569
ENSG00000179406.10	132.463	-0.305847	0.334877	-0.913312	0.361079	0.748717	LINC00174	285908
ENSG00000251451.1	0	NA	NA	NA	NA	NA	GTF2IP9	106481734
ENSG00000231234.2	0	NA	NA	NA	NA	NA	NA	NULL
ENSG00000230189.7	0.117647	-0.729489	3.52858	-0.206737	0.836215	NA	RABGEF1P2	122149301
ENSG00000236928.3	0.217278	-0.0435795	3.49435	-0.0124714	0.99005	NA	NA	NULL
ENSG00000279785.1	0.304572	-1.12402	3.49912	-0.321229	0.748037	NA	NA	NULL
ENSG00000244510.2	0	NA	NA	NA	NA	NA	NA	NULL
ENSG00000244657.1	0	NA	NA	NA	NA	NA	NA	NULL
ENSG00000237310.3	11.3938	1.23183	0.980532	1.25628	0.209013	NA	LINC03011	100289098
ENSG00000179342.4	0.369026	0.669004	3.51053	0.190571	0.848862	NA	NA	NULL
ENSG00000234500.1	13.3583	-0.488739	0.806631	-0.605902	0.54458	NA	NA	NULL
ENSG00000291136.1	333.073	-0.13599	0.209069	-0.650455	0.515398	0.835266	RABGEF1P1	493754
ENSG00000275400.1	0	NA	NA	NA	NA	NA	NA	NULL
ENSG00000229180.10	0	NA	NA	NA	NA	NA	NA	NULL
ENSG00000232491.1	0.351583	-0.703321	3.48741	-0.201674	0.840171	NA	NA	NULL
ENSG00000177418.2	0.12692	0.608623	3.5252	0.172649	0.862927	NA	NA	NULL
ENSG00000225573.4	3.99688	-1.2943	1.76222	-0.734475	0.462659	NA	RPL35P5	441246
ENSG00000243335.10	1658.76	0.0247496	0.148867	0.166253	0.867958	0.968861	KCTD7	154881
ENSG00000284461.2	0	NA	NA	NA	NA	NA	NA	NULL
ENSG00000226824.8	48.5258	0.899291	0.422932	2.12633	0.0334761	0.263972	LOC100996437	100996437
ENSG00000289015.1	21.6164	0.153426	0.725999	0.21133	0.832629	0.958382	NA	NULL
ENSG00000154710.18	62.7613	-0.0932837	0.362647	-0.25723	0.797001	0.946805	RABGEF1	27342
ENSG00000272831.2	2.08826	-1.98628	2.31623	-0.857549	0.391141	NA	NA	NULL
ENSG00000271064.1	2.92378	0.104685	2.20162	0.047549	0.962076	NA	NA	NULL
ENSG00000291206.1	1.94962	-0.488635	2.09085	-0.233702	0.815216	NA	GTF2IRD1P1	729156
ENSG00000230583.10	0	NA	NA	NA	NA	NA	NA	NULL
ENSG00000289177.2	8.5536	0.477421	0.958621	0.498028	0.618464	NA	NA	NULL
ENSG00000232546.1	14.2512	0.837966	1.00358	0.834979	0.403729	NA	NA	NULL
ENSG00000230295.1	20.7747	0.380328	0.676721	0.562016	0.574105	NA	NA	NULL
ENSG00000212568.1	0	NA	NA	NA	NA	NA	RNU6-1254P	106481576
ENSG00000273142.1	133.176	-0.183458	0.370821	-0.494735	0.620787	0.885329	NA	NULL
ENSG00000179131.7	2.78529	-1.87614	3.38264	-0.554638	0.579143	NA	RPL31P38	442326
ENSG00000274135.1	0	NA	NA	NA	NA	NA	NA	NULL
ENSG00000106609.16	2751.49	-0.157235	0.147012	-1.06954	0.284826	0.693304	TMEM248	55069
ENSG00000275878.1	0	NA	NA	NA	NA	NA	RN7SL43P	106479241
ENSG00000126524.12	855.831	0.0663649	0.190507	0.348359	0.72757	0.928246	SBDS	51119
ENSG00000198874.14	540.128	-0.12056	0.219733	-0.548666	0.583235	0.870185	TYW1	55253
ENSG00000233383.1	0	NA	NA	NA	NA	NA	NA	NULL
ENSG00000266525.1	0	NA	NA	NA	NA	NA	MIR4650-1	100616310
ENSG00000291154.1	39.2706	0.259779	0.568859	0.456667	0.647911	0.897262	PMS2P2	5380
ENSG00000230358.6	13.2829	-1.12826	0.973957	-1.15843	0.246687	NA	SPDYE21	442572
ENSG00000067601.11	0	NA	NA	NA	NA	NA	NA	NULL
ENSG00000201565.1	0	NA	NA	NA	NA	NA	NA	NULL
ENSG00000291153.1	107.465	0.282897	0.336241	0.841351	0.400151	0.772991	STAG3L4	64940
ENSG00000106610.17	0	NA	NA	NA	NA	NA	NA	NULL
ENSG00000228019.1	1.04675	1.17393	3.41591	0.343666	0.731097	NA	NA	NULL
ENSG00000273448.1	14.2526	-0.210963	0.883666	-0.238736	0.81131	NA	NA	NULL
ENSG00000226392.1	0	NA	NA	NA	NA	NA	MTATP6P21	107075299
ENSG00000237466.1	0	NA	NA	NA	NA	NA	MTCO3P41	107075288
ENSG00000233423.1	0	NA	NA	NA	NA	NA	NA	NULL
ENSG00000223948.1	0	NA	NA	NA	NA	NA	NA	NULL
ENSG00000225209.2	0	NA	NA	NA	NA	NA	LOC102723427	102723427
ENSG00000236531.2	0	NA	NA	NA	NA	NA	NA	NULL
ENSG00000232975.1	0	NA	NA	NA	NA	NA	MTCO1P57	109729155
ENSG00000226829.2	0	NA	NA	NA	NA	NA	LOC105375341	105375341
ENSG00000237754.1	0	NA	NA	NA	NA	NA	NA	NULL
ENSG00000225959.1	0	NA	NA	NA	NA	NA	MTND4P3	100873189
ENSG00000228429.1	0	NA	NA	NA	NA	NA	LOC100419458	100419458
ENSG00000222428.1	0	NA	NA	NA	NA	NA	RNA5SP231	100873489
ENSG00000233689.2	0	NA	NA	NA	NA	NA	LOC105375342	105375342
ENSG00000200189.1	0	NA	NA	NA	NA	NA	RNU6-832P	106479934
ENSG00000286466.1	0	NA	NA	NA	NA	NA	NA	NULL
ENSG00000225718.2	0	NA	NA	NA	NA	NA	NA	NULL
ENSG00000236839.1	0	NA	NA	NA	NA	NA	NA	NULL
ENSG00000230654.1	0	NA	NA	NA	NA	NA	MTCO2P25	107075290
ENSG00000229031.1	0	NA	NA	NA	NA	NA	MTCO1P25	107075167
ENSG00000252423.1	0	NA	NA	NA	NA	NA	RNU6-229P	106481250
ENSG00000200857.1	0	NA	NA	NA	NA	NA	NA	NULL
ENSG00000234215.3	0	NA	NA	NA	NA	NA	CT66	100507468
ENSG00000158321.19	189.992	-0.582246	0.329516	-1.76697	0.0772325	0.406867	AUTS2	26053
ENSG00000236978.1	0	NA	NA	NA	NA	NA	LOC100967223	100967223
ENSG00000185274.12	0	NA	NA	NA	NA	NA	GALNT17	64409
ENSG00000265878.2	0	NA	NA	NA	NA	NA	MIR3914-1	100500836
ENSG00000283278.1	0	NA	NA	NA	NA	NA	MIR3914-2	100500920
ENSG00000199940.1	0	NA	NA	NA	NA	NA	RN7SKP75	106480856
ENSG00000183166.11	7.94191	0.819506	1.82869	0.448138	0.654053	NA	CALN1	83698
ENSG00000201014.1	0	NA	NA	NA	NA	NA	RNA5SP232	100873490
ENSG00000235581.1	0	NA	NA	NA	NA	NA	NA	NULL
ENSG00000228769.1	0	NA	NA	NA	NA	NA	ABCF2P2	100422059
ENSG00000277149.5	72.2166	-0.487018	0.397864	-1.22408	0.220922	0.636511	TYW1B	441250
ENSG00000264494.1	0	NA	NA	NA	NA	NA	MIR4650-2	100616331
ENSG00000270694.1	0	NA	NA	NA	NA	NA	NA	NULL
ENSG00000270555.1	0.235294	-1.00263	3.5095	-0.285691	0.775115	NA	NA	NULL
ENSG00000266569.2	0.451224	-0.107839	3.48488	-0.0309447	0.975314	NA	RN7SL377P	106479360
ENSG00000291152.1	224.042	0.172766	0.254886	0.677814	0.49789	0.827089	SBDSP1	155370
ENSG00000225648.8	0	NA	NA	NA	NA	NA	NA	NULL
ENSG00000274656.1	0.12692	0.608623	3.5252	0.172649	0.862927	NA	RN7SL625P	106479450
ENSG00000290998.1	0	NA	NA	NA	NA	NA	NA	NULL
ENSG00000179994.12	0.12692	0.608623	3.5252	0.172649	0.862927	NA	NA	NULL
ENSG00000196313.13	2847.05	0.0401491	0.195029	0.205863	0.836898	0.959881	POM121	9883
ENSG00000289042.1	30.088	-0.60529	0.587514	-1.03026	0.30289	0.707237	NA	NULL
ENSG00000272843.1	4.24663	0.351123	1.29199	0.271769	0.785799	NA	NA	NULL
ENSG00000290831.1	13.2783	-0.222308	0.853389	-0.2605	0.794478	NA	NSUN5P2	260294
ENSG00000106133.19	0	NA	NA	NA	NA	NA	NA	NULL
ENSG00000285886.1	5.94114	0.139541	1.09335	0.127627	0.898444	NA	LOC124901671	124901671
ENSG00000155428.12	25.6794	-0.552263	0.647694	-0.852661	0.393847	0.769712	TRIM74	378108
ENSG00000290832.1	222.955	-0.217027	0.274998	-0.789195	0.429998	0.791166	NA	NULL
ENSG00000205584.6	2.19724	-0.878904	2.62031	-0.33542	0.737308	NA	NA	NULL
ENSG00000276178.1	0	NA	NA	NA	NA	NA	NA	NULL
ENSG00000174353.18	0	NA	NA	NA	NA	NA	NA	NULL
ENSG00000229018.5	9.6956	1.51023	1.11526	1.35415	0.175689	NA	NA	NULL
ENSG00000201282.1	0.115754	0.641308	3.52984	0.181682	0.855832	NA	NA	NULL
ENSG00000273520.6	0	NA	NA	NA	NA	NA	SPDYE8	728524
ENSG00000273897.1	0	NA	NA	NA	NA	NA	NA	NULL
ENSG00000273927.1	0	NA	NA	NA	NA	NA	NA	NULL
ENSG00000285702.1	1.72478	0.0238321	3.42306	0.00696222	0.994445	NA	NA	NULL
ENSG00000275976.6	0	NA	NA	NA	NA	NA	SPDYE11	100996746
ENSG00000277125.1	0	NA	NA	NA	NA	NA	PMS2P14	122149300
ENSG00000274984.1	0	NA	NA	NA	NA	NA	NA	NULL
ENSG00000262461.7	0	NA	NA	NA	NA	NA	SPDYE9	643909
ENSG00000174384.9	9.62011	0.507372	0.939477	0.540058	0.589157	NA	NA	NULL
ENSG00000199913.1	0.101524	-0.712014	3.52609	-0.201928	0.839973	NA	NA	NULL
ENSG00000274570.6	2.88578	-1.07376	1.56022	-0.688211	0.49132	NA	SPDYE10	643862
ENSG00000233369.7	309.046	-0.218325	0.240716	-0.906984	0.364416	0.750857	GTF2IP4	100093631
ENSG00000233523.1	0	NA	NA	NA	NA	NA	PHB1P5	106478939
ENSG00000290838.1	1.80118	-1.58112	2.41697	-0.654174	0.513	NA	NCF1B	654816
ENSG00000182487.13	0	NA	NA	NA	NA	NA	NA	NULL
ENSG00000290839.1	0	NA	NA	NA	NA	NA	NA	NULL
ENSG00000214544.8	0.115754	0.641308	3.52984	0.181682	0.855832	NA	GTF2IRD2P1	401375
ENSG00000205578.6	63.1958	0.797576	0.459844	1.73445	0.0828381	0.421247	NA	NULL
ENSG00000130305.17	1044.25	0.0488888	0.178873	0.273315	0.784611	0.942967	NSUN5	55695
ENSG00000146755.11	0	NA	NA	NA	NA	NA	TRIM50	135892
ENSG00000225005.1	0	NA	NA	NA	NA	NA	RPL7AP77	122965336
ENSG00000077800.13	0.107584	0.622901	3.52731	0.176594	0.859828	NA	FKBP6	8468
ENSG00000206709.1	0	NA	NA	NA	NA	NA	RNU6-1080P	106481520
ENSG00000202035.1	0	NA	NA	NA	NA	NA	NA	NULL
ENSG00000188763.5	1.40882	1.5748	2.62362	0.600241	0.548346	NA	FZD9	8326
ENSG00000009954.11	6156.52	0.260068	0.167774	1.55011	0.121115	0.50316	BAZ1B	9031
ENSG00000252713.1	0.126352	-0.714227	3.52641	-0.202536	0.839497	NA	RNU6-1198P	106480090
ENSG00000106635.8	1703.89	0.0573575	0.172399	0.332702	0.73936	0.932093	BCL7B	9275
ENSG00000106638.18	597.138	0.0994101	0.180044	0.552144	0.58085	0.869988	TBL2	26608
ENSG00000009950.16	0.243999	-1.33235	3.51152	-0.379422	0.704374	NA	MLXIPL	51085
ENSG00000274080.1	0	NA	NA	NA	NA	NA	NA	NULL
ENSG00000176428.6	6.25306	-0.971225	1.08344	-0.896428	0.370024	NA	VPS37D	155382
ENSG00000176410.8	271.585	-0.168948	0.271749	-0.621706	0.534135	0.844178	DNAJC30	84277
ENSG00000071462.13	1730.27	0.29006	0.238976	1.21376	0.224838	0.640051	BUD23	114049
ENSG00000106089.12	455.404	-0.0628093	0.207695	-0.302411	0.762339	0.93802	STX1A	6804
ENSG00000265724.1	1.17992	1.81339	3.17402	0.571322	0.567781	NA	MIR4284	100422948
ENSG00000241709.3	0.227876	-1.31961	3.5093	-0.376034	0.706892	NA	RN7SL265P	106479318
ENSG00000225969.3	13.448	1.01246	0.934053	1.08394	0.27839	NA	NA	NULL
ENSG00000106077.19	243.62	0.246144	0.279579	0.88041	0.378637	0.761778	ABHD11	83451
ENSG00000165215.6	0.537329	0.869392	3.47901	0.249896	0.802668	NA	CLDN3	1365
ENSG00000189143.10	92.9304	-1.7701	0.701235	-2.52426	0.0115942	0.139883	CLDN4	1364
ENSG00000165171.11	19.5663	-0.10367	0.758619	-0.136656	0.891303	NA	METTL27	155368
ENSG00000175877.4	0	NA	NA	NA	NA	NA	TMEM270	135886
ENSG00000261467.2	0	NA	NA	NA	NA	NA	NA	NULL
ENSG00000049540.19	2.67315	0.308872	1.65479	0.186653	0.851933	NA	ELN	2006
ENSG00000232415.2	1.63201	1.5763	3.00411	0.524715	0.599781	NA	ELN-AS1	107986809
ENSG00000106683.15	1846.16	0.133968	0.157971	0.848052	0.396409	0.770458	LIMK1	3984
ENSG00000106682.16	10272.9	0.289511	0.164117	1.76405	0.0777235	0.407768	EIF4H	7458
ENSG00000207741.1	14.5281	-0.481927	0.791086	-0.609197	0.542394	NA	MIR590	693175
ENSG00000086730.17	1691.08	0.548611	0.19761	2.77624	0.00549919	0.0878881	LAT2	7462
ENSG00000049541.11	1200.52	0.742729	0.247743	2.99798	0.00271774	0.0552091	RFC2	5982
ENSG00000287815.2	0	NA	NA	NA	NA	NA	LOC107986742	107986742
ENSG00000106665.16	342.171	0.30084	0.387339	0.776684	0.437345	0.793407	CLIP2	7461
ENSG00000006704.11	81.5115	-1.91	0.564692	-3.38237	0.000718624	0.0222445	GTF2IRD1	9569
ENSG00000238391.1	0	NA	NA	NA	NA	NA	RNA5SP233	100873491
ENSG00000273069.1	0	NA	NA	NA	NA	NA	NA	NULL
ENSG00000279005.1	0	NA	NA	NA	NA	NA	NA	NULL
ENSG00000263001.8	1609.09	-0.175654	0.159571	-1.10079	0.270988	0.681812	GTF2I	2969
ENSG00000232729.8	6.10287	-1.91307	1.40211	-1.36442	0.172435	NA	GTF2I-AS1	101926943
ENSG00000262648.1	0	NA	NA	NA	NA	NA	PHB1P15	100873752
ENSG00000158517.16	20.0758	1.04307	0.790592	1.31936	0.18705	NA	NCF1	653361
ENSG00000289346.1	0.430335	1.01973	3.48498	0.292607	0.769823	NA	NA	NULL
ENSG00000196275.16	27.9434	-0.167181	0.655895	-0.254889	0.798809	0.947644	GTF2IRD2	84163
ENSG00000290833.1	107.332	0.094046	0.292211	0.321842	0.747572	0.933422	NA	NULL
ENSG00000277072.6	0	NA	NA	NA	NA	NA	NA	NULL
ENSG00000123965.13	9.85408	0.540619	0.905069	0.597323	0.550292	NA	NA	NULL
ENSG00000239069.1	0	NA	NA	NA	NA	NA	NA	NULL
ENSG00000184616.12	34.21	0.257173	0.525554	0.489337	0.624603	0.886908	SPDYE12	100101268
ENSG00000274070.2	263.827	-0.183301	0.29781	-0.615496	0.538227	0.846637	CASTOR2	729438
ENSG00000274523.5	1704.35	0.156277	0.204685	0.763502	0.445164	0.796544	RCC1L	81554
ENSG00000277127.1	0	NA	NA	NA	NA	NA	NA	NULL
ENSG00000174428.19	224.905	0.136617	0.291199	0.469155	0.638959	0.894085	GTF2IRD2B	389524
ENSG00000165178.9	5.1429	1.75083	1.3679	1.27994	0.200567	NA	NCF1C	654817
ENSG00000290871.1	26.551	0.016319	0.628677	0.0259576	0.979291	0.994307	GTF2IP1	2970
ENSG00000277053.5	0	NA	NA	NA	NA	NA	NA	NULL
ENSG00000276592.1	0	NA	NA	NA	NA	NA	PHB1P6	106478940
ENSG00000277675.1	0	NA	NA	NA	NA	NA	NA	NULL
ENSG00000263081.1	0	NA	NA	NA	NA	NA	NA	NULL
ENSG00000275121.1	0	NA	NA	NA	NA	NA	NA	NULL
ENSG00000286038.2	0.844261	2.00377	3.41823	0.586201	0.557741	NA	SPDYE13	105180390
ENSG00000276840.1	0.968525	0.775604	3.43984	0.225477	0.821608	NA	NA	NULL
ENSG00000267828.1	0	NA	NA	NA	NA	NA	NA	NULL
ENSG00000286137.3	0.126352	-0.714227	3.52641	-0.202536	0.839497	NA	SPDYE14	641776
ENSG00000273598.1	0.53363	1.80008	3.48726	0.516188	0.605723	NA	NA	NULL
ENSG00000202021.1	0	NA	NA	NA	NA	NA	NA	NULL
ENSG00000286014.2	0	NA	NA	NA	NA	NA	SPDYE15	105180391
ENSG00000278416.1	4.98683	-0.519154	1.1931	-0.43513	0.663468	NA	NA	NULL
ENSG00000199870.1	0	NA	NA	NA	NA	NA	NA	NULL
ENSG00000290951.1	93.5644	-0.0412863	0.325245	-0.126939	0.898988	0.977377	STAG3L1	54441
ENSG00000205583.15	0	NA	NA	NA	NA	NA	NA	NULL
ENSG00000275930.1	0.369026	0.669004	3.51053	0.190571	0.848862	NA	NA	NULL
ENSG00000290834.1	0.252703	-1.02706	3.51343	-0.292325	0.770038	NA	FKBP6P2	541473
ENSG00000146722.12	0	NA	NA	NA	NA	NA	NA	NULL
ENSG00000178809.12	53.719	-0.650804	0.495408	-1.31367	0.188956	0.598861	TRIM73	375593
ENSG00000291151.1	226.911	-0.0305123	0.343275	-0.0888859	0.929173	0.984599	NSUN5P1	155400
ENSG00000223705.12	0	NA	NA	NA	NA	NA	NSUN5P1	155400
ENSG00000272391.6	3173.92	-0.121691	0.177252	-0.686542	0.492372	0.824589	POM121C	100101267
ENSG00000242073.2	0	NA	NA	NA	NA	NA	NA	NULL
ENSG00000170092.15	41.4306	-0.293799	0.640807	-0.458483	0.646606	0.8968	SPDYE5	442590
ENSG00000291092.1	76.1444	0.0153174	0.35445	0.0432147	0.96553	0.993602	PMS2P3	5387
ENSG00000127957.21	0	NA	NA	NA	NA	NA	NA	NULL
ENSG00000200874.1	0	NA	NA	NA	NA	NA	NA	NULL
ENSG00000127946.17	961.287	0.0352627	0.240343	0.146719	0.883354	0.973682	HIP1	3092
ENSG00000279996.1	0.107584	0.622901	3.52731	0.176594	0.859828	NA	NA	NULL
ENSG00000006606.9	37.9205	-1.80952	1.02581	-1.764	0.0777322	0.407768	CCL26	10344
ENSG00000106178.7	1.55705	0.0267434	3.42422	0.00781008	0.993769	NA	CCL24	6369
ENSG00000219039.2	0	NA	NA	NA	NA	NA	NA	NULL
ENSG00000005486.17	1294.91	-0.249314	0.197807	-1.26039	0.207529	0.622813	RHBDD2	57414
ENSG00000127948.17	1148.55	-0.442398	0.149653	-2.95616	0.00311492	0.0605843	POR	5447
ENSG00000284334.1	0	NA	NA	NA	NA	NA	MIR4651	100616270
ENSG00000235090.1	0.352941	-1.04981	3.49175	-0.300653	0.763679	NA	NA	NULL
ENSG00000201643.1	0.215168	0.938332	3.51389	0.267035	0.789442	NA	SNORA14A	677801
ENSG00000189077.11	448.826	-0.0604839	0.18946	-0.319243	0.749542	0.933794	TMEM120A	83862
ENSG00000127952.17	571.563	0.355136	0.269733	1.31662	0.187965	0.598256	STYXL1	51657
ENSG00000280388.1	8.08512	-0.469523	1.01353	-0.463255	0.643182	NA	NA	NULL
ENSG00000146701.12	4246.48	0.199254	0.182947	1.08913	0.276095	0.686278	MDH2	4191
ENSG00000230882.1	2.37041	1.26628	1.94135	0.652264	0.514231	NA	NA	NULL
ENSG00000251798.1	0	NA	NA	NA	NA	NA	RNU6-863P	106481453
ENSG00000290729.1	0.688395	0.897589	3.45256	0.259978	0.794881	NA	NA	NULL
ENSG00000227038.4	0.107584	0.622901	3.52731	0.176594	0.859828	NA	NA	NULL
ENSG00000224273.2	0.361646	-1.62698	3.49787	-0.465135	0.641835	NA	NA	NULL
ENSG00000213549.3	0	NA	NA	NA	NA	NA	NA	NULL
ENSG00000228829.2	0	NA	NA	NA	NA	NA	NA	NULL
ENSG00000290730.1	0	NA	NA	NA	NA	NA	NA	NULL
ENSG00000177679.16	2.34829	-1.05992	3.45756	-0.306551	0.759185	NA	SRRM3	222183
ENSG00000106211.10	751.776	-0.51686	0.282654	-1.82859	0.0674605	0.382168	HSPB1	3315
ENSG00000289059.1	3.44459	1.03493	1.55654	0.66489	0.506121	NA	NA	NULL
ENSG00000170027.7	3962.6	0.237691	0.16222	1.46524	0.142855	0.538475	YWHAG	7532
ENSG00000213548.3	0.101524	-0.712014	3.52609	-0.201928	0.839973	NA	NA	NULL
ENSG00000146700.9	7.63617	0.622693	1.38737	0.448831	0.653554	NA	SSC4D	136853
ENSG00000188372.15	36.788	0.311417	0.772962	0.402888	0.687031	0.91255	ZP3	7784
ENSG00000091073.20	452.523	0.0872392	0.253577	0.344035	0.73082	0.929574	DTX2	113878
ENSG00000233980.1	0.716486	2.50347	3.46049	0.723443	0.469407	NA	NA	NULL
ENSG00000250614.1	0.318802	-0.312191	3.4816	-0.089669	0.92855	NA	NA	NULL
ENSG00000243566.7	1.85193	0.85501	2.14989	0.3977	0.690851	NA	UPK3B	105375355
ENSG00000250778.1	0	NA	NA	NA	NA	NA	NA	NULL
ENSG00000238560.1	0	NA	NA	NA	NA	NA	NA	NULL
ENSG00000230305.2	0.339092	1.5437	3.4992	0.441157	0.659099	NA	NA	NULL
ENSG00000185040.14	4.51203	-0.640724	1.67576	-0.382349	0.702203	NA	SPDYE16	102723555
ENSG00000290873.1	64.7426	0.158193	0.434204	0.364328	0.715613	0.923473	LINC03009	100133091
ENSG00000205485.14	0	NA	NA	NA	NA	NA	NA	NULL
ENSG00000146707.15	249.808	0.113535	0.237846	0.477345	0.633116	0.890834	POMZP3	22932
ENSG00000214243.3	1.14086	0.425195	3.36182	0.126478	0.899354	NA	NA	NULL
ENSG00000285666.1	0	NA	NA	NA	NA	NA	NA	NULL
ENSG00000231183.4	0	NA	NA	NA	NA	NA	LOC105375358	105375358
ENSG00000265479.7	15.6343	-1.06315	0.717401	-1.48195	0.138355	NA	DTX2P1-UPK3BP1-PMS2P11	441263
ENSG00000231087.2	0.445722	0.352284	3.47313	0.101431	0.919208	NA	FDPSP7	441261
ENSG00000225703.1	0.342943	-0.288158	3.49331	-0.0824885	0.934258	NA	NA	NULL
ENSG00000186704.9	1.59332	0.28739	2.46924	0.116388	0.907345	NA	NA	NULL
ENSG00000242435.1	0.3294	-1.60662	3.4968	-0.459453	0.645909	NA	UPK3BP1	107080637
ENSG00000241350.1	0	NA	NA	NA	NA	NA	NA	NULL
ENSG00000201885.1	0.503205	-0.981995	3.48657	-0.281651	0.778211	NA	NA	NULL
ENSG00000186645.11	1.49263	-2.52875	2.28985	-1.10433	0.269451	NA	SPDYE17	102723849
ENSG00000233448.2	0.352941	-1.04981	3.49175	-0.300653	0.763679	NA	NA	NULL
ENSG00000201959.1	0.252703	-1.02706	3.51343	-0.292325	0.770038	NA	NA	NULL
ENSG00000259628.1	0	NA	NA	NA	NA	NA	NA	NULL
ENSG00000205482.11	51.6101	-0.249321	0.464853	-0.536343	0.591722	0.8731	SPDYE18	100505767
ENSG00000225726.1	2.74992	-0.527218	1.99205	-0.264661	0.791271	NA	NA	NULL
ENSG00000291121.1	4.57347	0.620105	1.18862	0.5217	0.601879	NA	NA	NULL
ENSG00000214439.7	0	NA	NA	NA	NA	NA	NA	NULL
ENSG00000213542.3	6.89838	1.74122	1.2583	1.38379	0.166424	NA	RPL7AP43	644236
ENSG00000135205.15	151.924	-0.211199	0.332368	-0.635438	0.525143	0.841186	CCDC146	57639
ENSG00000127951.8	653.359	-0.239447	0.251606	-0.951674	0.341262	0.735425	FGL2	10875
ENSG00000250990.1	8.19042	0.615546	1.00347	0.613417	0.5396	NA	NA	NULL
ENSG00000186088.16	272.173	-0.159951	0.294206	-0.543669	0.586669	0.872018	GSAP	54103
ENSG00000273341.2	0	NA	NA	NA	NA	NA	NA	NULL
ENSG00000237620.1	0	NA	NA	NA	NA	NA	NA	NULL
ENSG00000287519.1	0.503205	-0.981995	3.48657	-0.281651	0.778211	NA	NA	NULL
ENSG00000127947.16	1028.05	-0.12239	0.214308	-0.571096	0.567935	0.862835	PTPN12	5782
ENSG00000214293.11	163.952	0.43922	0.357379	1.229	0.219072	0.635089	APTR	100505854
ENSG00000187257.16	1324.25	-0.179898	0.153421	-1.17258	0.240965	0.651612	RSBN1L	222194
ENSG00000135211.6	570.69	-0.029612	0.212011	-0.139672	0.888919	0.974676	TMEM60	85025
ENSG00000006576.17	3705.57	-0.404831	0.161439	-2.50764	0.012154	0.143664	PHTF2	57157
ENSG00000222432.1	0	NA	NA	NA	NA	NA	NA	NULL
ENSG00000232756.1	0	NA	NA	NA	NA	NA	NA	NULL
ENSG00000187391.22	13.3691	-1.2237	0.908915	-1.34633	0.178196	NA	MAGI2	9863
ENSG00000281008.1	0	NA	NA	NA	NA	NA	NA	NULL
ENSG00000280958.1	0	NA	NA	NA	NA	NA	NA	NULL
ENSG00000231322.5	0	NA	NA	NA	NA	NA	RPL13AP17	399670
ENSG00000285892.1	0	NA	NA	NA	NA	NA	NA	NULL
ENSG00000226230.1	0	NA	NA	NA	NA	NA	NA	NULL
ENSG00000251276.1	0	NA	NA	NA	NA	NA	NA	NULL
ENSG00000226978.1	0	NA	NA	NA	NA	NA	MAGI2-AS2	100874021
ENSG00000212545.1	0	NA	NA	NA	NA	NA	RNU6-337P	106479716
ENSG00000229110.1	0	NA	NA	NA	NA	NA	LOC100421387	100421387
ENSG00000281120.1	0	NA	NA	NA	NA	NA	LOC105375366	105375366
ENSG00000286855.1	0	NA	NA	NA	NA	NA	NA	NULL
ENSG00000212482.1	0	NA	NA	NA	NA	NA	RNU6-530P	106479801
ENSG00000222024.2	0	NA	NA	NA	NA	NA	NA	NULL
ENSG00000234456.10	2.96725	-0.213757	3.41245	-0.0626402	0.950053	NA	MAGI2-AS3	100505881
ENSG00000226285.1	0	NA	NA	NA	NA	NA	NA	NULL
ENSG00000200786.1	0	NA	NA	NA	NA	NA	RNA5SP234	100873492
ENSG00000287488.1	0	NA	NA	NA	NA	NA	NA	NULL
ENSG00000127955.17	16.945	-1.80277	1.27561	-1.41327	0.157577	NA	GNAI1	2770
ENSG00000206818.1	0	NA	NA	NA	NA	NA	RNU6-849P	106481449
ENSG00000230853.1	0	NA	NA	NA	NA	NA	RPL10P11	100128030
ENSG00000244392.3	0	NA	NA	NA	NA	NA	RN7SL869P	106481864
ENSG00000234223.2	0.115754	0.641308	3.52984	0.181682	0.855832	NA	NA	NULL
ENSG00000232667.12	0	NA	NA	NA	NA	NA	NA	NULL
ENSG00000240347.3	0	NA	NA	NA	NA	NA	RN7SL35P	106480931
ENSG00000135218.19	0.893314	-1.99578	3.44323	-0.579623	0.562169	NA	CD36	948
ENSG00000223550.1	0	NA	NA	NA	NA	NA	SNRPBP1	100499258
ENSG00000214415.4	0	NA	NA	NA	NA	NA	GNAT3	346562
ENSG00000229436.1	0	NA	NA	NA	NA	NA	NA	NULL
ENSG00000075223.14	6.44966	-0.988397	1.79469	-0.550734	0.581816	NA	SEMA3C	10512
ENSG00000279326.1	0	NA	NA	NA	NA	NA	NA	NULL
ENSG00000237896.6	0	NA	NA	NA	NA	NA	NA	NULL
ENSG00000289996.1	0	NA	NA	NA	NA	NA	NA	NULL
ENSG00000226671.1	0	NA	NA	NA	NA	NA	LOC100420647	100420647
ENSG00000223514.1	0	NA	NA	NA	NA	NA	NA	NULL
ENSG00000224134.1	0	NA	NA	NA	NA	NA	NA	NULL
ENSG00000232968.1	0	NA	NA	NA	NA	NA	EIF4EP4	100421455
ENSG00000233491.8	0	NA	NA	NA	NA	NA	LOC100128317	100128317
ENSG00000230196.1	0	NA	NA	NA	NA	NA	DDX43P3	106481709
ENSG00000019991.18	7.97413	-0.954493	2.15104	-0.443736	0.657233	NA	HGF	3082
ENSG00000153956.17	97.3487	4.9488	0.74386	6.65286	2.87452e-11	1.20121e-08	CACNA2D1	781
ENSG00000223770.5	0	NA	NA	NA	NA	NA	CACNA2D1-AS1	101927356
ENSG00000213530.3	0.497068	0.86389	3.46783	0.249115	0.803271	NA	NA	NULL
ENSG00000228711.1	0	NA	NA	NA	NA	NA	NA	NULL
ENSG00000186472.20	2.01228	-1.92109	2.75209	-0.698047	0.485148	NA	PCLO	27445
ENSG00000202281.1	0	NA	NA	NA	NA	NA	RNA5SP235	100873493
ENSG00000235503.2	0	NA	NA	NA	NA	NA	NA	NULL
ENSG00000170381.15	0.285382	-1.35591	3.51541	-0.385705	0.699715	NA	SEMA3E	9723
ENSG00000285398.1	0	NA	NA	NA	NA	NA	NA	NULL
ENSG00000230617.1	0	NA	NA	NA	NA	NA	NA	NULL
ENSG00000230244.1	0	NA	NA	NA	NA	NA	NA	NULL
ENSG00000075213.11	8.7571	2.9934	1.29548	2.31066	0.0208517	NA	SEMA3A	10371
ENSG00000227982.1	0	NA	NA	NA	NA	NA	RPL7P30	100270908
ENSG00000235139.2	0	NA	NA	NA	NA	NA	LINC03017	101927378
ENSG00000235243.1	0.126352	-0.714227	3.52641	-0.202536	0.839497	NA	NA	NULL
ENSG00000232605.2	0.101524	-0.712014	3.52609	-0.201928	0.839973	NA	NA	NULL
ENSG00000280325.1	0	NA	NA	NA	NA	NA	NA	NULL
ENSG00000232019.1	0	NA	NA	NA	NA	NA	NA	NULL
ENSG00000229251.3	5.98907	-0.493317	1.08501	-0.454665	0.64935	NA	NA	NULL
ENSG00000153993.14	0.838676	-1.01912	3.47243	-0.293488	0.769149	NA	SEMA3D	223117
ENSG00000224059.1	0.942004	-0.400103	2.98946	-0.133838	0.893531	NA	NA	NULL
ENSG00000230614.3	0	NA	NA	NA	NA	NA	NA	NULL
ENSG00000225128.1	0	NA	NA	NA	NA	NA	LINC00972	105375380
ENSG00000227785.1	0	NA	NA	NA	NA	NA	NA	NULL
ENSG00000236610.1	0	NA	NA	NA	NA	NA	SOCS5P1	100420754
ENSG00000198822.11	0	NA	NA	NA	NA	NA	GRM3	2913
ENSG00000231255.1	0	NA	NA	NA	NA	NA	NA	NULL
ENSG00000233073.2	0	NA	NA	NA	NA	NA	NA	NULL
ENSG00000164659.15	147.117	0.106717	0.381101	0.280023	0.779459	0.941704	ELAPOR2	222223
ENSG00000261462.1	0	NA	NA	NA	NA	NA	NA	NULL
ENSG00000224046.3	6.07237	1.11521	1.22902	0.907401	0.364195	NA	DMTF1-AS1	101927420
ENSG00000135164.19	1484.26	-0.0323865	0.168616	-0.192072	0.847685	0.962974	DMTF1	9988
ENSG00000278236.1	0.253272	-0.0582452	3.52895	-0.016505	0.986832	NA	NA	NULL
ENSG00000135185.12	680.316	0.342026	0.175578	1.948	0.0514151	0.335095	TMEM243	79161
ENSG00000200397.1	0.333032	0.221591	3.47996	0.0636761	0.949228	NA	NA	NULL
ENSG00000182165.20	95.6457	-0.0480669	0.371807	-0.129279	0.897137	0.977194	TP53TG1	11257
ENSG00000273623.1	0	NA	NA	NA	NA	NA	NA	NULL
ENSG00000276185.1	0	NA	NA	NA	NA	NA	NA	NULL
ENSG00000005469.12	377.78	-0.40075	0.232483	-1.72378	0.0847469	0.424269	CROT	54677
ENSG00000005471.19	2.09768	-1.58602	3.11148	-0.509733	0.610239	NA	ABCB4	5244
ENSG00000085563.15	211.806	-0.413469	0.35281	-1.17193	0.241224	0.651612	ABCB1	5243
ENSG00000231956.1	0	NA	NA	NA	NA	NA	NA	NULL
ENSG00000105784.16	5.22077	-0.94535	1.38665	-0.681749	0.495397	NA	RUNDC3B	154661
ENSG00000075303.13	998.082	0.454196	0.204485	2.22117	0.0263393	0.233019	SLC25A40	55972
ENSG00000006634.8	901.122	0.353226	0.208983	1.69021	0.0909876	0.438442	DBF4	10926
ENSG00000008277.15	137.032	-0.167877	0.281561	-0.596236	0.551018	0.85397	ADAM22	53616
ENSG00000075142.14	2154.91	0.270823	0.253081	1.0701	0.284572	0.693161	SRI	6717
ENSG00000254003.1	2.39741	3.30794	2.24511	1.4734	0.140644	NA	SRI-AS1	102723885
ENSG00000228113.7	2.19054	-0.239963	2.85208	-0.084136	0.932948	NA	NA	NULL
ENSG00000127954.13	55.4819	-1.08759	0.883457	-1.23106	0.218301	0.634041	STEAP4	79689
ENSG00000233420.2	0	NA	NA	NA	NA	NA	NA	NULL
ENSG00000225701.1	0	NA	NA	NA	NA	NA	NA	NULL
ENSG00000207094.1	0	NA	NA	NA	NA	NA	LOC124900238	124900238
ENSG00000270812.1	0	NA	NA	NA	NA	NA	NA	NULL
ENSG00000235639.1	0	NA	NA	NA	NA	NA	LOC100419447	100419447
ENSG00000228928.1	0.370351	-1.61825	3.49885	-0.462509	0.643716	NA	NA	NULL
ENSG00000231763.1	0	NA	NA	NA	NA	NA	SLC66A2P1	106479032
ENSG00000237709.1	1.14595	-0.300249	2.40445	-0.124872	0.900625	NA	EEF1A1P28	442709
ENSG00000227979.1	0	NA	NA	NA	NA	NA	COX6A1P7	127566423
ENSG00000182348.7	0	NA	NA	NA	NA	NA	ZNF804B	219578
ENSG00000164645.3	0	NA	NA	NA	NA	NA	TEX47	219557
ENSG00000227863.3	0	NA	NA	NA	NA	NA	LOC105375387	105375387
ENSG00000239075.1	0	NA	NA	NA	NA	NA	RNU6-274P	106479688
ENSG00000227646.7	0	NA	NA	NA	NA	NA	STEAP2-AS1	100874100
ENSG00000238358.2	0	NA	NA	NA	NA	NA	NA	NULL
ENSG00000291119.1	0.659413	0.594268	3.46432	0.17154	0.863799	NA	DPY19L2P4	442523
ENSG00000235436.12	0	NA	NA	NA	NA	NA	NA	NULL
ENSG00000164647.9	26.5344	1.27469	1.10167	1.15706	0.247249	0.658547	STEAP1	26872
ENSG00000157214.14	10.7977	-2.39008	1.31177	-1.82202	0.0684518	NA	STEAP2	261729
ENSG00000289836.1	0	NA	NA	NA	NA	NA	NA	NULL
ENSG00000105792.19	0.939568	1.35378	3.44934	0.392474	0.694708	NA	CFAP69	79846
ENSG00000207488.1	0	NA	NA	NA	NA	NA	NA	NULL
ENSG00000234459.1	0	NA	NA	NA	NA	NA	NA	NULL
ENSG00000225498.1	0	NA	NA	NA	NA	NA	NA	NULL
ENSG00000283267.2	0	NA	NA	NA	NA	NA	FAM237B	107986818
ENSG00000105793.16	460.613	-0.103806	0.226067	-0.459182	0.646104	0.89664	GTPBP10	85865
ENSG00000280440.1	0	NA	NA	NA	NA	NA	NA	NULL
ENSG00000157224.16	97.5175	-0.17737	0.383897	-0.462026	0.644063	0.896304	CLDN12	9069
ENSG00000273299.1	0	NA	NA	NA	NA	NA	NA	NULL
ENSG00000058091.17	6.39932	-1.45448	1.99852	-0.72778	0.466748	NA	CDK14	5218
ENSG00000251154.2	0	NA	NA	NA	NA	NA	PTTG1IP2	102723899
ENSG00000223969.7	0	NA	NA	NA	NA	NA	LOC124906608	124906608
ENSG00000223584.1	0	NA	NA	NA	NA	NA	TVP23CP1	100421599
ENSG00000286411.1	0	NA	NA	NA	NA	NA	NA	NULL
ENSG00000226254.1	0	NA	NA	NA	NA	NA	PTP4A1P3	100861469
ENSG00000157240.4	28.6219	0.615192	0.617172	0.996792	0.318866	0.71893	FZD1	8321
ENSG00000243144.7	0	NA	NA	NA	NA	NA	LINC02932	105375392
ENSG00000225843.1	0	NA	NA	NA	NA	NA	NIPA2P1	100132321
ENSG00000235450.1	0	NA	NA	NA	NA	NA	NA	NULL
ENSG00000223665.1	0	NA	NA	NA	NA	NA	NA	NULL
ENSG00000127989.14	336.609	0.0678164	0.226836	0.298967	0.764965	0.938178	MTERF1	7978
ENSG00000287672.1	6.36736	-0.419619	1.11314	-0.376969	0.706197	NA	LOC112267986	112267986
ENSG00000127914.19	2433.17	-0.340097	0.187871	-1.81026	0.070255	0.389419	AKAP9	10142
ENSG00000001630.18	436.752	0.300106	0.292099	1.02741	0.304226	0.709329	CYP51A1	1595
ENSG00000285772.1	0.12692	0.608623	3.5252	0.172649	0.862927	NA	NA	NULL
ENSG00000289027.1	0.670941	-1.00465	3.47787	-0.28887	0.772681	NA	NA	NULL
ENSG00000188693.8	3.21773	-3.3786	2.56368	-1.31787	0.187547	NA	CYP51A1-AS1	613126
ENSG00000240720.10	0.139895	0.638755	3.5295	0.180976	0.856386	NA	LRRD1	401387
ENSG00000285953.2	0	NA	NA	NA	NA	NA	NA	NULL
ENSG00000001631.17	241.38	-0.027211	0.220645	-0.123325	0.90185	0.978129	KRIT1	889
ENSG00000243107.1	5.18504	-0.953293	1.3648	-0.698484	0.484874	NA	NA	NULL
ENSG00000200769.1	0	NA	NA	NA	NA	NA	NA	NULL
ENSG00000221520.1	1.08135	0.167098	3.46246	0.0482599	0.961509	NA	MIR1285-1	100302218
ENSG00000001629.10	1916.72	-0.0404737	0.138979	-0.291221	0.770883	0.939862	ANKIB1	54467
ENSG00000230927.3	0.203048	-1.02389	3.51326	-0.291436	0.770718	NA	TMBIM7P	105375396
ENSG00000270453.1	0	NA	NA	NA	NA	NA	CHCHD4P1	645862
ENSG00000157259.8	672.067	0.270352	0.227503	1.18834	0.234698	0.648195	GATAD1	57798
ENSG00000244055.2	32.597	-0.0216284	0.716504	-0.030186	0.975919	0.994307	NA	NULL
ENSG00000242950.7	1.43413	2.74727	3.11917	0.880769	0.378443	NA	ERVW-1	30816
ENSG00000127980.16	465.767	0.0896512	0.195676	0.458162	0.646836	0.8968	PEX1	5189
ENSG00000127993.16	546.296	-0.372009	0.224131	-1.65978	0.0969577	0.453001	RBM48	84060
ENSG00000278819.1	0.330922	1.53381	3.50034	0.438189	0.661249	NA	NA	NULL
ENSG00000234545.8	559.188	0.219226	0.201462	1.08817	0.276518	0.686485	FAM133B	257415
ENSG00000105810.10	6094.95	-0.135825	0.120843	-1.12398	0.261022	0.673514	CDK6	1021
ENSG00000287932.1	9.58435	-4.19842	1.41718	-2.96252	0.00305134	NA	NA	NULL
ENSG00000286742.1	29.1737	-1.99038	0.83501	-2.38366	0.0171414	0.179358	NA	NULL
ENSG00000206763.1	1.95267	-0.108592	3.45652	-0.0314166	0.974937	NA	RNU6-10P	100873745
ENSG00000237819.7	1.58538	1.05433	2.19823	0.47963	0.631491	NA	CDK6-AS1	101927497
ENSG00000266794.2	0	NA	NA	NA	NA	NA	NA	NULL
ENSG00000205413.8	1796.37	-0.156433	0.170818	-0.915789	0.359778	0.747655	SAMD9	54809
ENSG00000177409.12	2592.38	-0.0878758	0.134548	-0.653117	0.513681	0.83435	SAMD9L	219285
ENSG00000188175.10	0	NA	NA	NA	NA	NA	HEPACAM2	253012
ENSG00000004766.17	472.908	-0.351585	0.192027	-1.83091	0.0671139	0.381237	VPS50	55610
ENSG00000004948.16	0	NA	NA	NA	NA	NA	CALCR	799
ENSG00000208014.1	0	NA	NA	NA	NA	NA	MIR653	724023
ENSG00000207656.1	0	NA	NA	NA	NA	NA	MIR489	574442
ENSG00000127928.13	0	NA	NA	NA	NA	NA	GNGT1	2792
ENSG00000237729.2	0.550093	0.217186	3.44327	0.0630754	0.949706	NA	NA	NULL
ENSG00000265423.1	0	NA	NA	NA	NA	NA	MIR4652	100616206
ENSG00000225898.1	0	NA	NA	NA	NA	NA	NA	NULL
ENSG00000213483.4	0	NA	NA	NA	NA	NA	NA	NULL
ENSG00000105825.14	19.5834	-0.628095	1.18693	-0.529176	0.596684	NA	TFPI2	7980
ENSG00000234695.1	0	NA	NA	NA	NA	NA	TFPI2-DT	105375401
ENSG00000278388.1	0	NA	NA	NA	NA	NA	NA	NULL
ENSG00000127920.6	10.3476	-1.21064	1.30051	-0.930894	0.351908	NA	GNG11	2791
ENSG00000278959.1	0.821445	-0.216371	2.75019	-0.0786749	0.937291	NA	NA	NULL
ENSG00000105829.13	397.391	0.0689422	0.197753	0.348629	0.727368	0.928246	BET1	10282
ENSG00000236861.6	6.75772	-1.47122	1.15972	-1.2686	0.204584	NA	NA	NULL
ENSG00000236453.5	0.899384	-1.21141	3.46021	-0.350098	0.726265	NA	NA	NULL
ENSG00000236938.1	0	NA	NA	NA	NA	NA	NA	NULL
ENSG00000285090.1	0	NA	NA	NA	NA	NA	NA	NULL
ENSG00000285964.1	0	NA	NA	NA	NA	NA	LOC107986821	107986821
ENSG00000164692.19	77.3919	-0.996881	0.793506	-1.2563	0.209008	0.6245	COL1A2	1278
ENSG00000222870.1	0	NA	NA	NA	NA	NA	RNU6-1328P	106480146
ENSG00000127995.17	613.442	-0.110072	0.212193	-0.518734	0.603946	0.87721	CASD1	64921
ENSG00000127990.19	24.9824	0.289291	0.744872	0.388377	0.697737	0.91675	SGCE	8910
ENSG00000242265.6	45.3311	1.41037	0.657681	2.14446	0.0319964	0.258003	PEG10	23089
ENSG00000232385.2	0.527269	1.69189	3.48987	0.484799	0.627819	NA	RPS3AP25	645968
ENSG00000239030.1	0	NA	NA	NA	NA	NA	RNU6-956P	106480404
ENSG00000214342.2	0	NA	NA	NA	NA	NA	ATP5PBP2	645973
ENSG00000230682.1	0	NA	NA	NA	NA	NA	NA	NULL
ENSG00000222220.1	0	NA	NA	NA	NA	NA	RN7SKP129	106479152
ENSG00000219807.2	0	NA	NA	NA	NA	NA	NA	NULL
ENSG00000158528.12	0.33547	-0.941217	3.50279	-0.268705	0.788157	NA	PPP1R9A	55607
ENSG00000271159.1	0	NA	NA	NA	NA	NA	NA	NULL
ENSG00000231153.1	0	NA	NA	NA	NA	NA	NA	NULL
ENSG00000236197.5	0	NA	NA	NA	NA	NA	PPP1R9A-AS1	105375405
ENSG00000201607.1	0	NA	NA	NA	NA	NA	RNU4-16P	106479566
ENSG00000005421.9	0.115754	0.641308	3.52984	0.181682	0.855832	NA	PON1	5444
ENSG00000237160.2	0	NA	NA	NA	NA	NA	NA	NULL
ENSG00000228751.1	0	NA	NA	NA	NA	NA	NA	NULL
ENSG00000105852.11	4.62684	0.588393	1.81224	0.324677	0.745426	NA	PON3	5446
ENSG00000290101.1	3.2369	1.098	2.5559	0.429593	0.667492	NA	NA	NULL
ENSG00000105854.13	268.152	1.15283	0.286285	4.02688	5.65227e-05	0.00317421	PON2	5445
ENSG00000273138.1	0	NA	NA	NA	NA	NA	NA	NULL
ENSG00000233942.1	0	NA	NA	NA	NA	NA	NA	NULL
ENSG00000005981.13	0	NA	NA	NA	NA	NA	ASB4	51666
ENSG00000279525.1	0	NA	NA	NA	NA	NA	NA	NULL
ENSG00000231170.7	1.11399	-0.0962487	3.46293	-0.027794	0.977826	NA	NA	NULL
ENSG00000004799.8	12.5832	-1.03267	1.07346	-0.961997	0.336051	NA	PDK4	5166
ENSG00000158560.14	7.40266	0.261102	1.76452	0.147973	0.882364	NA	DYNC1I1	1780
ENSG00000279067.1	0	NA	NA	NA	NA	NA	NA	NULL
ENSG00000004864.14	271.486	0.0047916	0.235501	0.0203464	0.983767	0.994783	SLC25A13	10165
ENSG00000208025.1	0	NA	NA	NA	NA	NA	MIR591	693176
ENSG00000237551.1	0	NA	NA	NA	NA	NA	RPL21P74	100271184
ENSG00000275834.1	0.316692	0.0646046	3.49599	0.0184796	0.985256	NA	NA	NULL
ENSG00000207045.1	0	NA	NA	NA	NA	NA	RNU6-532P	106481349
ENSG00000207115.1	0	NA	NA	NA	NA	NA	RNU6-364P	106481293
ENSG00000252872.1	0	NA	NA	NA	NA	NA	RNU7-188P	106480832
ENSG00000127922.10	1773.17	0.199523	0.227738	0.876106	0.380972	0.76364	SEM1	7979
ENSG00000227284.2	0	NA	NA	NA	NA	NA	MARK2P10	402679
ENSG00000244318.3	0	NA	NA	NA	NA	NA	RN7SL252P	106481832
ENSG00000231764.11	0	NA	NA	NA	NA	NA	NA	NULL
ENSG00000274409.1	0	NA	NA	NA	NA	NA	NA	NULL
ENSG00000277124.1	0	NA	NA	NA	NA	NA	NA	NULL
ENSG00000006377.11	0	NA	NA	NA	NA	NA	DLX6	1750
ENSG00000274709.1	0	NA	NA	NA	NA	NA	NA	NULL
ENSG00000105880.7	2.58727	0.0444021	2.99544	0.0148232	0.988173	NA	DLX5	1749
ENSG00000196636.8	268.111	0.565517	0.338987	1.66825	0.0952651	0.448039	SDHAF3	57001
ENSG00000224551.1	0	NA	NA	NA	NA	NA	HMGB3P21	100873901
ENSG00000224475.1	0	NA	NA	NA	NA	NA	RPL7AP40	442712
ENSG00000226046.1	0	NA	NA	NA	NA	NA	NA	NULL
ENSG00000199475.1	0	NA	NA	NA	NA	NA	RN7SKP104	106480865
ENSG00000006128.12	0	NA	NA	NA	NA	NA	TAC1	6863
ENSG00000070669.17	90.6762	0.705352	0.439088	1.6064	0.108186	0.478098	ASNS	440
ENSG00000284707.2	69.1932	-0.674847	0.428888	-1.57348	0.115607	0.490752	NA	NULL
ENSG00000226744.1	4.25425	0.649488	1.79368	0.362099	0.717278	NA	NA	NULL
ENSG00000231812.1	0.33547	-0.941217	3.50279	-0.268705	0.788157	NA	SNRPCP9	100310853
ENSG00000237818.1	1.00641	-1.02916	3.4687	-0.2967	0.766696	NA	RPS3AP29	730861
ENSG00000231859.1	0.12692	0.608623	3.5252	0.172649	0.862927	NA	NA	NULL
ENSG00000232032.1	1.51787	-2.26861	3.41531	-0.664248	0.506531	NA	NA	NULL
ENSG00000284627.1	0	NA	NA	NA	NA	NA	NA	NULL
ENSG00000232097.1	1.31925	-3.00898	3.4497	-0.872245	0.383075	NA	NA	NULL
ENSG00000238228.1	11.5096	-1.08731	0.851203	-1.27738	0.201467	NA	OR7E7P	392752
ENSG00000266318.1	0	NA	NA	NA	NA	NA	MIR5692A1	100847066
ENSG00000266668.1	0.126352	-0.714227	3.52641	-0.202536	0.839497	NA	MIR5692C2	100847017
ENSG00000183444.10	6.54519	-0.233322	1.04706	-0.222836	0.823663	NA	OR7E38P	389537
ENSG00000285725.1	55.38	-0.544599	0.3971	-1.37144	0.170238	0.574387	NA	NULL
ENSG00000243554.1	23.9766	0.105261	0.833021	0.126361	0.899446	0.977387	CCZ1P1	110440226
ENSG00000135175.6	0	NA	NA	NA	NA	NA	OCM2	4951
ENSG00000277946.1	0	NA	NA	NA	NA	NA	RN7SL478P	106481053
ENSG00000164715.6	833.665	-0.268051	0.195221	-1.37306	0.169733	0.573783	LMTK2	22853
ENSG00000180535.4	10.3329	-0.156343	0.999288	-0.156455	0.875675	NA	BHLHA15	168620
ENSG00000205356.10	2551.63	-0.163593	0.163298	-1.0018	0.316439	0.717913	TECPR1	25851
ENSG00000164713.10	794.17	-0.0734865	0.169491	-0.433571	0.6646	0.903198	BRI3	25798
ENSG00000006453.14	42.3817	-0.0343352	0.704811	-0.0487155	0.961146	0.992355	BAIAP2L1	55971
ENSG00000272950.1	0.699947	2.05851	3.44258	0.597954	0.54987	NA	NA	NULL
ENSG00000214389.2	58.772	0.366954	0.425333	0.862746	0.388277	0.766094	RPS3AP26	644972
ENSG00000213455.3	0	NA	NA	NA	NA	NA	NA	NULL
ENSG00000223402.1	0	NA	NA	NA	NA	NA	NA	NULL
ENSG00000288889.2	0	NA	NA	NA	NA	NA	NA	NULL
ENSG00000106236.4	0.347262	0.91353	3.48864	0.261859	0.793431	NA	NPTX2	4885
ENSG00000207204.1	0	NA	NA	NA	NA	NA	RNU6-393P	106481302
ENSG00000166448.15	0.107584	0.622901	3.52731	0.176594	0.859828	NA	TMEM130	222865
ENSG00000196367.15	5936.39	-0.132364	0.198433	-0.667043	0.504745	0.830697	TRRAP	8295
ENSG00000266019.1	0	NA	NA	NA	NA	NA	MIR3609	100500819
ENSG00000286305.1	5.18789	-1.02294	1.16309	-0.879505	0.379128	NA	NA	NULL
ENSG00000238109.1	1.12909	-1.2346	2.87849	-0.428907	0.667991	NA	RNF14P3	100419643
ENSG00000198742.10	807.561	0.051955	0.152735	0.340165	0.733732	0.930673	SMURF1	57154
ENSG00000284840.1	0	NA	NA	NA	NA	NA	NA	NULL
ENSG00000185467.8	1.08198	0.0306187	3.41239	0.00897282	0.992841	NA	KPNA7	402569
ENSG00000002079.14	0.228444	-0.0556721	3.52858	-0.0157775	0.987412	NA	MYH16	84176
ENSG00000284523.2	1.63229	1.90193	2.1867	0.869774	0.384424	NA	LOC105375421	105375421
ENSG00000284292.1	1.4593	-0.0469172	2.06415	-0.0227295	0.981866	NA	NA	NULL
ENSG00000241685.10	144.459	0.135642	0.276905	0.489852	0.624239	0.886884	ARPC1A	10552
ENSG00000130429.16	357.61	0.0877444	0.249618	0.351515	0.725202	0.927924	ARPC1B	10095
ENSG00000106244.13	3967.96	0.219627	0.195645	1.12258	0.261616	0.673946	PDAP1	11333
ENSG00000106245.11	1054.64	0.579688	0.254725	2.27574	0.0228618	0.213417	BUD31	8896
ENSG00000106246.18	119.305	-0.0352169	0.282188	-0.1248	0.900682	0.978047	PTCD1	26024
ENSG00000248919.7	3.9269	-0.235591	2.14341	-0.109914	0.912478	NA	ATP5MF-PTCD1	100526740
ENSG00000160917.15	1371.04	0.227708	0.156937	1.45095	0.146795	0.543648	CPSF4	10898
ENSG00000228335.1	5.72803	-0.84169	1.10913	-0.758875	0.447927	NA	NA	NULL
ENSG00000241468.8	1311.3	0.197548	0.258575	0.76399	0.444873	0.796544	ATP5MF	9551
ENSG00000198556.14	208.936	-0.123194	0.241614	-0.509881	0.610135	0.880314	ZNF789	285989
ENSG00000160908.15	1145.85	-0.325607	0.151031	-2.15589	0.0310922	0.254111	ZNF394	84124
ENSG00000196652.12	712.454	0.0537959	0.163934	0.328157	0.742793	0.932995	ZKSCAN5	23660
ENSG00000221909.3	140.761	-0.0695474	0.293439	-0.237008	0.812651	0.952024	FAM200A	221786
ENSG00000197343.11	1964.9	0.0588831	0.150615	0.390952	0.695833	0.916167	ZNF655	79027
ENSG00000272647.3	1.75081	0.34996	2.85146	0.12273	0.902321	NA	NA	NULL
ENSG00000244219.7	3.45284	0.626407	1.45593	0.430246	0.667017	NA	TMEM225B	100289187
ENSG00000197037.11	690.597	-0.108584	0.189686	-0.572441	0.567024	0.862722	ZSCAN25	221785
ENSG00000224448.1	11.8381	-0.5961	0.984667	-0.605382	0.544925	NA	NA	NULL
ENSG00000106258.15	100.808	-0.527294	0.356157	-1.48051	0.138737	0.531582	CYP3A5	1577
ENSG00000282301.4	0	NA	NA	NA	NA	NA	CYP3A7-CYP3A51P	100861540
ENSG00000282277.1	0	NA	NA	NA	NA	NA	CYP3A51P	1578
ENSG00000160870.15	1.17415	-1.03656	3.46599	-0.299065	0.76489	NA	CYP3A7	1551
ENSG00000160868.16	0	NA	NA	NA	NA	NA	CYP3A4	1576
ENSG00000273407.1	0	NA	NA	NA	NA	NA	NA	NULL
ENSG00000261511.1	0	NA	NA	NA	NA	NA	CYP3A137P	107063543
ENSG00000021461.18	0	NA	NA	NA	NA	NA	CYP3A43	64816
ENSG00000260445.1	0.235294	-1.00263	3.5095	-0.285691	0.775115	NA	NA	NULL
ENSG00000260524.1	0	NA	NA	NA	NA	NA	CYP3A52P	106478983
ENSG00000244623.2	0	NA	NA	NA	NA	NA	OR2AE1	81392
ENSG00000146833.16	1282.08	-0.0157802	0.154213	-0.102328	0.918497	0.981646	TRIM4	89122
ENSG00000176402.6	1.88409	1.39303	1.81027	0.769518	0.441586	NA	GJC3	349149
ENSG00000237640.1	0	NA	NA	NA	NA	NA	NA	NULL
ENSG00000199711.1	0	NA	NA	NA	NA	NA	NA	NULL
ENSG00000222966.1	0	NA	NA	NA	NA	NA	LOC124900245	124900245
ENSG00000160862.13	34.556	-1.54933	0.980257	-1.58053	0.113986	0.488108	AZGP1	563
ENSG00000286921.1	0	NA	NA	NA	NA	NA	NA	NULL
ENSG00000291148.1	1.34188	-1.04222	3.46392	-0.30088	0.763506	NA	AZGP1P1	646282
ENSG00000214313.11	0	NA	NA	NA	NA	NA	NA	NULL
ENSG00000235713.1	0	NA	NA	NA	NA	NA	LOC100128334	100128334
ENSG00000286923.3	0.34363	-0.700419	3.48763	-0.200829	0.840832	NA	LOC105375423	105375423
ENSG00000106261.17	2552.18	-0.171648	0.153095	-1.12118	0.262209	0.674765	ZKSCAN1	7586
ENSG00000166529.16	105.809	-0.289635	0.330809	-0.875535	0.381283	0.76364	ZSCAN21	7589
ENSG00000166526.18	519.229	0.000243126	0.224998	0.00108057	0.999138	0.999701	ZNF3	7551
ENSG00000168090.10	2513.19	-0.0799711	0.161428	-0.495398	0.620319	0.885329	COPS6	10980
ENSG00000166508.18	9347.65	0.672988	0.288175	2.33534	0.0195256	0.193343	MCM7	4176
ENSG00000207547.1	10.3743	1.63634	1.04723	1.56254	0.11816	NA	MIR25	407014
ENSG00000207757.1	1.44946	-0.102973	3.45942	-0.0297661	0.976254	NA	MIR93	407050
ENSG00000208036.1	0.906945	2.17274	3.43829	0.631924	0.527437	NA	MIR106B	406900
ENSG00000221838.10	341.244	-0.077221	0.212595	-0.36323	0.716433	0.923684	AP4M1	9179
ENSG00000106290.16	1366.29	0.165999	0.165847	1.00092	0.316866	0.717913	TAF6	6878
ENSG00000242798.1	0.115754	0.641308	3.52984	0.181682	0.855832	NA	NA	NULL
ENSG00000166997.8	746.281	-0.118377	0.189341	-0.625205	0.531837	0.84399	CNPY4	245812
ENSG00000214309.5	68.7141	0.322677	0.400799	0.805085	0.420771	0.786961	MBLAC1	255374
ENSG00000235077.1	0.209108	-0.0390206	3.53098	-0.0110509	0.991183	NA	NA	NULL
ENSG00000214142.2	0.507679	1.08605	3.49071	0.311126	0.755705	NA	RPL7P60	100289264
ENSG00000288976.1	0.101524	-0.712014	3.52609	-0.201928	0.839973	NA	NA	NULL
ENSG00000188186.11	1704.39	-0.0247593	0.218095	-0.113525	0.909614	0.979406	LAMTOR4	389541
ENSG00000146826.17	1022.01	-0.386121	0.160431	-2.40678	0.016094	0.172316	TRAPPC14	55262
ENSG00000284518.1	0	NA	NA	NA	NA	NA	MIR4658	100616439
ENSG00000197093.11	31.2351	-1.12169	0.696128	-1.61132	0.10711	0.476461	GAL3ST4	79690
ENSG00000213420.8	24.1107	-0.815846	0.764012	-1.06784	0.285591	0.694094	GPC2	221914
ENSG00000066923.18	137.292	0.658231	0.311776	2.11123	0.0347525	0.269403	STAG3	10734
ENSG00000291122.1	116.523	-0.17387	0.380611	-0.456818	0.647802	0.897247	CASTOR3P	352954
ENSG00000213413.3	7.30588	-0.364644	1.12818	-0.323214	0.746533	NA	PVRIG	79037
ENSG00000239521.12	0	NA	NA	NA	NA	NA	NA	NULL
ENSG00000291178.1	134.314	0.630412	0.311342	2.02482	0.0428859	0.303184	NA	NULL
ENSG00000214300.7	1.49713	1.82412	2.24481	0.812593	0.416452	NA	SPDYE3	441272
ENSG00000078319.13	0	NA	NA	NA	NA	NA	NA	NULL
ENSG00000201913.1	0.107584	0.622901	3.52731	0.176594	0.859828	NA	NA	NULL
ENSG00000290682.1	222.828	0.146191	0.260372	0.561471	0.574477	0.866645	STAG3L5P	101735302
ENSG00000272752.6	8.99632	0.980326	0.99604	0.984224	0.325005	NA	STAG3L5P-PVRIG2P-PILRB	101752399
ENSG00000242294.7	0.107584	0.622901	3.52731	0.176594	0.859828	NA	NA	NULL
ENSG00000121716.21	160.593	-0.323421	0.274371	-1.17877	0.238488	0.650489	PILRB	29990
ENSG00000235333.3	0	NA	NA	NA	NA	NA	NA	NULL
ENSG00000284012.1	0	NA	NA	NA	NA	NA	MIR6840	102466747
ENSG00000085514.16	20.1938	-0.471195	0.692387	-0.680537	0.496164	NA	PILRA	29992
ENSG00000287631.1	0	NA	NA	NA	NA	NA	NA	NULL
ENSG00000289691.1	1.97832	1.49505	2.09898	0.712274	0.476295	NA	NA	NULL
ENSG00000289690.1	1.17415	-1.03656	3.46599	-0.299065	0.76489	NA	NA	NULL
ENSG00000078487.18	35.9777	-0.343609	0.484103	-0.709785	0.477837	0.814459	ZCWPW1	55063
ENSG00000146834.15	357.322	-0.226362	0.229586	-0.985959	0.324153	0.724298	MEPCE	56257
ENSG00000241357.1	0.223338	1.24632	3.51345	0.354727	0.722794	NA	NA	NULL
ENSG00000160813.7	615.032	0.152817	0.265762	0.575016	0.565281	0.862174	PPP1R35	221908
ENSG00000240211.1	2.6283	-2.3556	1.8861	-1.24893	0.211692	NA	NA	NULL
ENSG00000185955.5	21.9746	-0.236735	0.702198	-0.337134	0.736016	0.931171	SPACDR	402573
ENSG00000166925.9	5123.52	-0.108146	0.124154	-0.871061	0.383721	0.764804	TSC22D4	81628
ENSG00000289760.1	0	NA	NA	NA	NA	NA	NA	NULL
ENSG00000286938.1	0.126352	-0.714227	3.52641	-0.202536	0.839497	NA	NA	NULL
ENSG00000166924.9	3.39281	0.238444	1.56918	0.151954	0.879223	NA	NYAP1	222950
ENSG00000225807.2	0	NA	NA	NA	NA	NA	NA	NULL
ENSG00000242101.3	0	NA	NA	NA	NA	NA	RN7SL416P	106481037
ENSG00000106351.13	2377.65	-0.254199	0.136462	-1.86278	0.0624933	0.365543	AGFG2	3268
ENSG00000289886.1	2.8577	2.26267	2.21883	1.01976	0.307842	NA	NA	NULL
ENSG00000184414.2	5.99688	-2.26766	1.41729	-1.60001	0.109597	NA	NA	NULL
ENSG00000205307.12	0	NA	NA	NA	NA	NA	SAP25	100316904
ENSG00000274272.1	146.745	-0.231698	0.289883	-0.799282	0.424127	0.789053	NA	NULL
ENSG00000077454.17	1730.61	-0.171516	0.140155	-1.22376	0.221044	0.636511	LRCH4	4034
ENSG00000106336.13	18.7457	0.241832	0.646458	0.374088	0.708339	NA	FBXO24	26261
ENSG00000224729.6	5.95162	0.754322	1.07139	0.704061	0.481395	NA	PCOLCE-AS1	100129845
ENSG00000106333.13	228.503	-0.338613	0.238895	-1.41741	0.156362	0.555965	PCOLCE	5118
ENSG00000106330.12	2303.96	-0.596755	0.19576	-3.0484	0.00230061	0.0490797	MOSPD3	64598
ENSG00000106327.13	417.643	-0.329296	0.223992	-1.47012	0.141529	0.5368	TFR2	7036
ENSG00000077080.10	1.06052	-0.347932	3.3466	-0.103966	0.917197	NA	ACTL6B	51412
ENSG00000172354.10	8176.76	-0.0652049	0.138725	-0.47003	0.638334	0.893894	GNB2	2783
ENSG00000146830.11	2729.84	-0.266294	0.166163	-1.6026	0.109023	0.479945	GIGYF1	64599
ENSG00000172336.5	763.313	0.388968	0.227078	1.71293	0.0867259	0.428107	POP7	10248
ENSG00000130427.3	0.734713	-0.0419396	3.43638	-0.0122046	0.990262	NA	EPO	2056
ENSG00000146839.19	0.241419	-0.0695966	3.52702	-0.0197324	0.984257	NA	ZAN	7455
ENSG00000196411.10	42.5613	-0.306704	0.746451	-0.410883	0.681158	0.909978	EPHB4	2050
ENSG00000263672.2	0	NA	NA	NA	NA	NA	RN7SL750P	106481126
ENSG00000146828.18	1479.49	-0.432466	0.155643	-2.77859	0.0054596	0.0877787	SLC12A9	56996
ENSG00000236305.3	1.67233	1.22211	2.23608	0.546541	0.584694	NA	SLC12A9-AS1	105375430
ENSG00000087077.14	453.578	0.278149	0.199849	1.3918	0.163984	0.566802	TRIP6	7205
ENSG00000283821.1	0	NA	NA	NA	NA	NA	MIR6875	102466755
ENSG00000087087.20	5091.13	-0.0283506	0.200355	-0.141502	0.887473	0.974676	SRRT	51593
ENSG00000176125.7	30.8137	-0.0937866	0.514775	-0.18219	0.855434	0.965067	UFSP1	402682
ENSG00000087085.16	8.78445	-0.729153	1.20979	-0.602711	0.546701	NA	ACHE	43
ENSG00000239825.3	0	NA	NA	NA	NA	NA	RN7SL549P	106481071
ENSG00000235926.1	0	NA	NA	NA	NA	NA	NA	NULL
ENSG00000169894.18	0.728893	1.29187	3.4531	0.37412	0.708315	NA	MUC3A	4584
ENSG00000274993.1	0.379055	-1.11446	3.49805	-0.318594	0.750035	NA	NA	NULL
ENSG00000205277.10	13.6852	-0.953966	0.780971	-1.22151	0.221892	NA	MUC12	10071
ENSG00000227053.2	7.72008	0.129542	0.987021	0.131245	0.895581	NA	MUC12-AS1	102724094
ENSG00000169876.14	0	NA	NA	NA	NA	NA	MUC17	140453
ENSG00000222636.1	0	NA	NA	NA	NA	NA	RN7SKP54	107080626
ENSG00000169871.13	4581.83	0.0174586	0.187376	0.0931741	0.925765	0.983816	TRIM56	81844
ENSG00000106366.9	174.53	2.00285	0.585402	3.42132	0.000623177	0.0198968	SERPINE1	5054
ENSG00000106367.15	1906.82	0.304033	0.262093	1.16002	0.246042	0.657468	AP1S1	1174
ENSG00000264425.1	1.97923	3.58856	2.72671	1.31608	0.188148	NA	MIR4653	100616117
ENSG00000128564.8	41.1375	0.641279	0.451512	1.42029	0.155522	0.555965	VGF	7425
ENSG00000167011.9	0.25384	0.917859	3.5128	0.26129	0.793869	NA	NAT16	375607
ENSG00000106384.12	0	NA	NA	NA	NA	NA	MOGAT3	346606
ENSG00000205267.5	3.855	2.93865	1.82024	1.61443	0.106434	NA	DGAT2L7P	646409
ENSG00000213394.3	2.32552	3.03253	1.94326	1.56053	0.118634	NA	RPSAP46	652624
ENSG00000106397.12	2126.51	-0.26875	0.139028	-1.93306	0.0532284	0.340624	PLOD3	8985
ENSG00000106400.12	1298.75	-0.126515	0.206767	-0.611872	0.540623	0.847905	ZNHIT1	10467
ENSG00000106404.14	523.722	0.111934	0.181431	0.61695	0.537268	0.845918	CLDN15	24146
ENSG00000214253.9	1378.75	-0.0311266	0.190207	-0.163646	0.87001	0.969989	FIS1	51024
ENSG00000207454.1	0	NA	NA	NA	NA	NA	RNU6-1104P	106481528
ENSG00000278683.1	0	NA	NA	NA	NA	NA	NA	NULL
ENSG00000214252.4	0	NA	NA	NA	NA	NA	AZGP1P2	401393
ENSG00000232301.3	0	NA	NA	NA	NA	NA	LNCPRESS1	101927721
ENSG00000288749.2	0	NA	NA	NA	NA	NA	NA	NULL
ENSG00000232445.2	18.3957	1.38723	0.875524	1.58446	0.113089	NA	NA	NULL
ENSG00000128581.17	100.724	0.419177	0.31424	1.33394	0.182224	0.590834	IFT22	64792
ENSG00000160963.14	1.55124	3.23545	2.54682	1.27039	0.203947	NA	COL26A1	136227
ENSG00000233683.1	0	NA	NA	NA	NA	NA	NA	NULL
ENSG00000233123.2	0	NA	NA	NA	NA	NA	LINC01007	100506527
ENSG00000106436.8	0	NA	NA	NA	NA	NA	MYL10	93408
ENSG00000257923.12	1313.09	0.11236	0.206644	0.543735	0.586624	0.872018	CUX1	1523
ENSG00000259294.1	0	NA	NA	NA	NA	NA	NA	NULL
ENSG00000272219.1	0.12692	0.608623	3.5252	0.172649	0.862927	NA	NA	NULL
ENSG00000261535.1	1.49176	-0.113004	3.16854	-0.0356644	0.97155	NA	NA	NULL
ENSG00000280404.1	1.30107	-0.714564	3.46174	-0.206417	0.836465	NA	NA	NULL
ENSG00000280004.1	0.126352	-0.714227	3.52641	-0.202536	0.839497	NA	NA	NULL
ENSG00000279724.1	0.507679	1.08605	3.49071	0.311126	0.755705	NA	NA	NULL
ENSG00000252824.1	0	NA	NA	NA	NA	NA	NA	NULL
ENSG00000278586.1	0	NA	NA	NA	NA	NA	NA	NULL
ENSG00000160999.11	14.2384	0.811754	0.91666	0.885556	0.375857	NA	SH2B2	10603
ENSG00000264675.1	0	NA	NA	NA	NA	NA	MIR4285	100422858
ENSG00000170409.7	2.78529	-1.87614	3.38264	-0.554638	0.579143	NA	NA	NULL
ENSG00000200552.1	0	NA	NA	NA	NA	NA	NA	NULL
ENSG00000228546.2	0.126352	-0.714227	3.52641	-0.202536	0.839497	NA	PMS2P12	392713
ENSG00000260097.3	44.9547	-0.211605	0.531346	-0.398244	0.69045	0.914349	SPDYE6	729597
ENSG00000128563.13	924.386	-0.166125	0.154488	-1.07533	0.282227	0.690588	PRKRIP1	79706
ENSG00000290830.1	2.90811	-0.498287	1.73157	-0.287766	0.773526	NA	NA	NULL
ENSG00000239969.7	0	NA	NA	NA	NA	NA	NA	NULL
ENSG00000239486.1	7.80517	0.0877883	1.26015	0.0696649	0.94446	NA	NA	NULL
ENSG00000221510.1	0.464909	0.0391652	3.4751	0.0112702	0.991008	NA	MIR548O	100313829
ENSG00000239480.1	4.4007	0.679452	1.46211	0.464707	0.642141	NA	NA	NULL
ENSG00000160991.17	5262.26	0.317613	0.169072	1.87856	0.0603044	0.361477	ORAI2	80228
ENSG00000160993.4	316.953	-0.0632006	0.234054	-0.270026	0.78714	0.943744	ALKBH4	54784
ENSG00000161036.13	889.056	0.0640993	0.230341	0.27828	0.780798	0.942049	LRWD1	222229
ENSG00000284176.1	0	NA	NA	NA	NA	NA	MIR5090	100847073
ENSG00000284596.1	0	NA	NA	NA	NA	NA	MIR4467	100616367
ENSG00000005075.16	1342.96	0.145785	0.19539	0.746122	0.455594	0.80194	POLR2J	5439
ENSG00000170667.16	80.7141	0.0849073	0.42534	0.199622	0.841776	0.961398	RASA4	10156
ENSG00000168255.20	142.321	-0.0664229	0.2732	-0.243129	0.807905	0.950631	POLR2J3-UPK3BL2	123258399
ENSG00000284981.2	0	NA	NA	NA	NA	NA	UPK3BL2	107983993
ENSG00000270249.2	0.117647	-0.729489	3.52858	-0.206737	0.836215	NA	NA	NULL
ENSG00000205238.12	50.0974	-0.13883	0.491424	-0.282505	0.777556	0.940962	SPDYE2	441273
ENSG00000285437.2	73.146	-0.345349	0.412115	-0.837991	0.402036	0.774547	POLR2J3	548644
ENSG00000279168.2	9.38227	-0.583064	0.873401	-0.667579	0.504402	NA	NA	NULL
ENSG00000105808.19	40.6369	0.102891	0.468704	0.219522	0.826244	0.956501	RASA4	10156
ENSG00000205236.6	0.774434	0.556551	3.45463	0.161103	0.872012	NA	NA	NULL
ENSG00000267368.1	0.217278	-0.0435795	3.49435	-0.0124714	0.99005	NA	UPK3BL1	100134938
ENSG00000267645.5	5.35799	-0.151598	1.22255	-0.124001	0.901314	NA	NA	NULL
ENSG00000173678.15	13.6474	-0.807411	0.856381	-0.942817	0.345775	NA	SPDYE2B	100310812
ENSG00000228049.8	23.8777	-0.241408	0.70781	-0.341063	0.733056	0.930432	POLR2J2	246721
ENSG00000233297.4	36.2917	0.626983	0.499682	1.25476	0.209564	0.625336	NA	NULL
ENSG00000286830.1	0.469007	1.78357	3.48628	0.511597	0.608933	NA	NA	NULL
ENSG00000222011.9	137.576	0.246707	0.269731	0.914641	0.36038	0.748033	FAM185A	222234
ENSG00000213385.3	3.89073	-0.576776	1.26099	-0.457399	0.647384	NA	RPL7AP39	646476
ENSG00000161040.19	5.5958	-1.83336	1.64525	-1.11434	0.265135	NA	FBXL13	222235
ENSG00000252643.1	0.126352	-0.714227	3.52641	-0.202536	0.839497	NA	RNU6-1136P	106480066
ENSG00000238324.1	0.117647	-0.729489	3.52858	-0.206737	0.836215	NA	NA	NULL
ENSG00000128606.13	4.34694	-0.0332989	2.44525	-0.0136178	0.989135	NA	LRRC17	10234
ENSG00000230257.7	0	NA	NA	NA	NA	NA	NFE4	58160
ENSG00000236226.1	0	NA	NA	NA	NA	NA	NA	NULL
ENSG00000170632.14	670.883	0.283769	0.207912	1.36485	0.1723	0.576959	ARMC10	83787
ENSG00000233025.1	2.2467	1.19749	1.83137	0.653876	0.513192	NA	NA	NULL
ENSG00000161048.12	345.545	0.11428	0.228863	0.499338	0.617541	0.883047	NAPEPLD	222236
ENSG00000224415.1	9.53177	-0.422713	0.922835	-0.458059	0.64691	NA	NA	NULL
ENSG00000236848.2	1.36617	2.82568	2.65333	1.06496	0.286896	NA	NA	NULL
ENSG00000289956.1	0.107584	0.622901	3.52731	0.176594	0.859828	NA	NA	NULL
ENSG00000279482.1	0.255649	1.25796	3.5154	0.357842	0.720462	NA	NA	NULL
ENSG00000291139.1	123.502	0.633599	0.287857	2.20109	0.0277299	0.23849	DPY19L2P2	349152
ENSG00000170629.17	0	NA	NA	NA	NA	NA	NA	NULL
ENSG00000237632.3	0.374399	1.81407	3.48757	0.520152	0.602958	NA	NA	NULL
ENSG00000105819.15	2038.84	0.206358	0.181537	1.13673	0.255652	0.667245	PMPCB	9512
ENSG00000105821.15	510.71	0.140464	0.189485	0.741292	0.458517	0.804366	DNAJC2	27000
ENSG00000289613.1	0	NA	NA	NA	NA	NA	NA	NULL
ENSG00000161057.13	3625.12	0.123865	0.224757	0.551107	0.58156	0.870022	PSMC2	5701
ENSG00000235354.1	1.45183	3.09766	2.6197	1.18245	0.237026	NA	NA	NULL
ENSG00000170615.15	0	NA	NA	NA	NA	NA	SLC26A5	375611
ENSG00000251852.1	0	NA	NA	NA	NA	NA	NA	NULL
ENSG00000252047.1	0	NA	NA	NA	NA	NA	NA	NULL
ENSG00000234715.2	0	NA	NA	NA	NA	NA	SLC26A5-AS1	101927870
ENSG00000189056.15	1.46203	1.7318	3.40482	0.508631	0.611011	NA	RELN	5649
ENSG00000222386.1	0	NA	NA	NA	NA	NA	NA	NULL
ENSG00000164815.11	403.994	0.17231	0.198871	0.866439	0.38625	0.765544	ORC5	5001
ENSG00000187416.13	3.5215	-0.391379	2.22465	-0.175928	0.86035	NA	LHFPL3	375612
ENSG00000197258.5	86.8202	-0.169093	0.325352	-0.519724	0.603256	0.876678	NA	NULL
ENSG00000226869.6	0.269259	-1.3435	3.51319	-0.382417	0.702152	NA	LHFPL3-AS1	645591
ENSG00000237606.2	0	NA	NA	NA	NA	NA	NA	NULL
ENSG00000225329.3	0	NA	NA	NA	NA	NA	LHFPL3-AS2	723809
ENSG00000243352.3	0	NA	NA	NA	NA	NA	NA	NULL
ENSG00000005483.23	3816.08	-0.192167	0.150583	-1.27616	0.2019	0.614608	KMT2E	55904
ENSG00000228393.6	76.4186	0.235043	0.415091	0.566245	0.571228	0.8646	NA	NULL
ENSG00000239569.5	91.2519	0.193192	0.381781	0.506029	0.612836	0.881143	NA	NULL
ENSG00000289360.1	0	NA	NA	NA	NA	NA	NA	NULL
ENSG00000288914.1	0	NA	NA	NA	NA	NA	NA	NULL
ENSG00000272918.1	17.6405	-1.02329	0.794461	-1.28803	0.197737	NA	NA	NULL
ENSG00000135250.17	1641.78	-0.292627	0.159114	-1.8391	0.0659012	0.376185	SRPK2	6733
ENSG00000270764.1	0	NA	NA	NA	NA	NA	NA	NULL
ENSG00000271482.1	0.139895	0.638755	3.5295	0.180976	0.856386	NA	NA	NULL
ENSG00000213361.2	0	NA	NA	NA	NA	NA	RPL36P12	100271012
ENSG00000244490.1	2.41478	1.17723	1.67363	0.703398	0.481808	NA	NA	NULL
ENSG00000242154.1	1.28591	-1.52795	2.7275	-0.560201	0.575342	NA	NA	NULL
ENSG00000201179.1	1.00641	-1.02916	3.4687	-0.2967	0.766696	NA	RNU6-1322P	106480143
ENSG00000091127.14	251.794	0.663308	0.386269	1.71722	0.085939	0.426342	PUS7	54517
ENSG00000223886.3	8.98995	0.928639	1.17754	0.788627	0.43033	NA	LOC100131785	100131785
ENSG00000135249.8	417.594	0.0685693	0.188646	0.363481	0.716246	0.923684	RINT1	60561
ENSG00000185055.11	4.81759	0.810733	1.4929	0.54306	0.587088	NA	EFCAB10	100130771
ENSG00000272604.1	21.2646	-0.910227	0.666368	-1.36595	0.171954	0.576223	EFCAB10-AS1	127138863
ENSG00000231167.3	14.4579	-0.619516	0.816418	-0.758822	0.447959	NA	NA	NULL
ENSG00000146776.15	808.616	-0.0912703	0.170006	-0.536866	0.59136	0.8731	ATXN7L1	222255
ENSG00000226624.1	5.86772	1.55247	1.25328	1.23873	0.215446	NA	RPL13AP16	100129553
ENSG00000128536.16	25.7825	0.313581	0.766304	0.409213	0.682384	0.910001	CDHR3	222256
ENSG00000280439.1	0	NA	NA	NA	NA	NA	NA	NULL
ENSG00000008282.10	1126.84	0.441067	0.182218	2.42055	0.0154971	0.169241	SYPL1	6856
ENSG00000242562.1	0.571505	-1.2477	3.4649	-0.360098	0.718774	NA	DCAF13P1	100129009
ENSG00000201796.1	0	NA	NA	NA	NA	NA	RNU6-392P	106480577
ENSG00000105835.13	1863.56	-0.0124681	0.184515	-0.0675724	0.946126	0.98806	NAMPT	10135
ENSG00000273320.2	1.15489	2.30965	3.3631	0.686763	0.492232	NA	NA	NULL
ENSG00000243438.1	0	NA	NA	NA	NA	NA	LARP1BP2	106479034
ENSG00000243797.6	0	NA	NA	NA	NA	NA	NA	NULL
ENSG00000286076.2	0	NA	NA	NA	NA	NA	NA	NULL
ENSG00000290116.1	0	NA	NA	NA	NA	NA	NA	NULL
ENSG00000267052.3	0.333032	0.221591	3.47996	0.0636761	0.949228	NA	CTB-30L5.1	102724339
ENSG00000286013.1	0	NA	NA	NA	NA	NA	NA	NULL
ENSG00000253276.5	771.61	0.20738	0.189024	1.09711	0.272594	0.683728	CCDC71L	168455
ENSG00000228742.11	0	NA	NA	NA	NA	NA	LINC02577	111216280
ENSG00000251978.1	0	NA	NA	NA	NA	NA	RNA5SP236	100873494
ENSG00000105851.11	2419.07	-0.116741	0.137352	-0.849942	0.395357	0.770259	PIK3CG	5294
ENSG00000005249.14	14.0764	-0.316013	0.884746	-0.35718	0.720957	NA	PRKAR2B	5577
ENSG00000243193.4	0	NA	NA	NA	NA	NA	NA	NULL
ENSG00000105856.14	767.421	-0.227107	0.188627	-1.204	0.228588	0.643171	HBP1	26959
ENSG00000272072.1	3.52234	-0.280317	1.47678	-0.189816	0.849453	NA	NA	NULL
ENSG00000164597.15	869.391	0.0127047	0.202209	0.0628296	0.949902	0.989048	COG5	10466
ENSG00000228341.1	0.12692	0.608623	3.5252	0.172649	0.862927	NA	RPL37AP6	100271339
ENSG00000172209.6	0.489134	0.0947139	3.46087	0.0273671	0.978167	NA	GPR22	2845
ENSG00000105865.11	72.8727	0.283893	0.3445	0.824072	0.409899	0.779144	DUS4L	11062
ENSG00000288558.3	77.6376	-0.0871133	0.397123	-0.219361	0.826369	0.956501	DUS4L-BCAP29	115253422
ENSG00000272854.1	1.7345	1.89653	2.19906	0.862428	0.388452	NA	NA	NULL
ENSG00000075790.12	27.038	0.5662	0.561197	1.00891	0.313015	0.715367	BCAP29	55973
ENSG00000238832.1	4.49002	3.14919	1.47495	2.13512	0.0327514	NA	LOC124901856	124901856
ENSG00000250474.2	12.1969	0.665234	0.891045	0.746577	0.455319	NA	NA	NULL
ENSG00000225935.1	0	NA	NA	NA	NA	NA	NA	NULL
ENSG00000233705.9	124.58	1.94139	0.37055	5.23921	1.61264e-07	2.36211e-05	NA	NULL
ENSG00000091137.14	477.781	2.9094	0.264583	10.9962	3.98611e-28	1.13269e-24	SLC26A4	5172
ENSG00000241764.5	23.3393	0.318741	0.641545	0.496833	0.619307	0.8843	CBLL1-AS1	101927974
ENSG00000105879.13	1268.08	-0.138706	0.15726	-0.882021	0.377766	0.761103	CBLL1	79872
ENSG00000091138.13	1.21864	-1.67986	3.43081	-0.489639	0.62439	NA	SLC26A3	1811
ENSG00000229626.1	0	NA	NA	NA	NA	NA	NA	NULL
ENSG00000091140.15	2397.12	0.570961	0.220866	2.58511	0.00973487	0.125057	DLD	1738
ENSG00000091136.15	25.4932	-0.418177	0.676998	-0.617693	0.536777	0.845795	LAMB1	3912
ENSG00000273055.1	1.37813	0.662891	3.20868	0.206593	0.836328	NA	NA	NULL
ENSG00000238297.2	0	NA	NA	NA	NA	NA	LOC124901861	124901861
ENSG00000091128.13	0.115754	0.641308	3.52984	0.181682	0.855832	NA	LAMB4	22798
ENSG00000091129.22	1.90146	-0.0113718	3.40057	-0.00334409	0.997332	NA	NRCAM	4897
ENSG00000135241.17	697.823	-0.0986089	0.190015	-0.518953	0.603794	0.877168	PNPLA8	50640
ENSG00000231006.1	1.71497	1.1461	2.43956	0.4698	0.638498	NA	RPL7P32	100130892
ENSG00000177683.14	619.934	0.210197	0.218588	0.961613	0.336244	0.732836	THAP5	168451
ENSG00000128590.5	862.035	-0.178766	0.230675	-0.774967	0.438359	0.793604	DNAJB9	4189
ENSG00000225647.2	0.834419	1.7651	3.46617	0.509237	0.610586	NA	NA	NULL
ENSG00000270425.1	0	NA	NA	NA	NA	NA	LOC100419644	100419644
ENSG00000205174.4	0	NA	NA	NA	NA	NA	LINC02903	154907
ENSG00000279043.1	0	NA	NA	NA	NA	NA	NA	NULL
ENSG00000229603.1	0	NA	NA	NA	NA	NA	NA	NULL
ENSG00000227968.1	0.357173	0.629995	3.49032	0.180498	0.856762	NA	NA	NULL
ENSG00000230941.1	0	NA	NA	NA	NA	NA	NA	NULL
ENSG00000234273.1	0	NA	NA	NA	NA	NA	NA	NULL
ENSG00000230192.1	0	NA	NA	NA	NA	NA	NA	NULL
ENSG00000271368.1	0	NA	NA	NA	NA	NA	LOC100421901	100421901
ENSG00000237064.1	0.227876	-1.31961	3.5093	-0.376034	0.706892	NA	EIF3IP1	442720
ENSG00000232199.1	0.12692	0.608623	3.5252	0.172649	0.862927	NA	RPL3P8	646620
ENSG00000226965.2	1.6991	-0.771164	3.02551	-0.254888	0.79881	NA	NA	NULL
ENSG00000278424.1	0	NA	NA	NA	NA	NA	NA	NULL
ENSG00000287186.1	0	NA	NA	NA	NA	NA	NA	NULL
ENSG00000184903.10	62.5026	0.766916	0.43208	1.77494	0.0759077	0.403932	IMMP2L	83943
ENSG00000228540.1	0.101524	-0.712014	3.52609	-0.201928	0.839973	NA	NA	NULL
ENSG00000173114.13	4924.54	0.402584	0.159438	2.52501	0.0115694	0.139777	LRRN3	54674
ENSG00000243621.1	0	NA	NA	NA	NA	NA	NA	NULL
ENSG00000227948.4	0	NA	NA	NA	NA	NA	LOC100420226	100420226
ENSG00000128512.24	13.0133	-2.58525	1.13451	-2.27873	0.0226829	NA	DOCK4	9732
ENSG00000287011.1	0	NA	NA	NA	NA	NA	NA	NULL
ENSG00000225572.1	0	NA	NA	NA	NA	NA	DOCK4-AS1	100506413
ENSG00000222346.1	0	NA	NA	NA	NA	NA	RNA5SP237	100873495
ENSG00000234358.1	0	NA	NA	NA	NA	NA	RPL7AP42	100271215
ENSG00000198839.10	439.699	0.177604	0.214304	0.82875	0.407246	0.778127	ZNF277	11179
ENSG00000202406.1	0	NA	NA	NA	NA	NA	RN7SKP187	106480890
ENSG00000226851.1	1.38311	-0.0116469	3.11453	-0.00373954	0.997016	NA	NA	NULL
ENSG00000230999.1	0	NA	NA	NA	NA	NA	MTND5P8	100873198
ENSG00000232922.1	0	NA	NA	NA	NA	NA	MTND6P24	107063611
ENSG00000236232.1	0	NA	NA	NA	NA	NA	MTCYBP24	107075132
ENSG00000006652.15	138.436	-0.111786	0.396559	-0.281891	0.778027	0.941065	IFRD1	3475
ENSG00000180019.6	1.17415	-1.03656	3.46599	-0.299065	0.76489	NA	NA	NULL
ENSG00000288640.1	0.685932	0.46539	3.46901	0.134156	0.893279	NA	NA	NULL
ENSG00000288634.1	0	NA	NA	NA	NA	NA	LOC128031837	128031837
ENSG00000181016.9	2.42098	0.92374	2.15868	0.42792	0.668709	NA	LSMEM1	286006
ENSG00000182965.6	0	NA	NA	NA	NA	NA	NA	NULL
ENSG00000223646.2	2.75601	-1.67259	3.00804	-0.556041	0.578183	NA	LOC101928012	101928012
ENSG00000225358.1	0.252703	-1.02706	3.51343	-0.292325	0.770038	NA	NA	NULL
ENSG00000146802.13	682.5	-0.261522	0.196158	-1.33322	0.18246	0.590967	TMEM168	64418
ENSG00000164603.12	221.796	-0.17604	0.261928	-0.672094	0.501524	0.828849	BMT2	154743
ENSG00000234520.8	0	NA	NA	NA	NA	NA	HRAT17	101928036
ENSG00000279288.1	0	NA	NA	NA	NA	NA	NA	NULL
ENSG00000164604.14	1.35522	-1.52156	3.05927	-0.497361	0.618935	NA	GPR85	54329
ENSG00000225457.1	0.242674	1.23645	3.51156	0.352108	0.724757	NA	LOC107986837	107986837
ENSG00000214194.9	368.796	0.0864656	0.248457	0.348011	0.727832	0.928246	SMIM30	401397
ENSG00000289630.2	0.107584	0.622901	3.52731	0.176594	0.859828	NA	NA	NULL
ENSG00000270997.1	0	NA	NA	NA	NA	NA	NA	NULL
ENSG00000278894.1	0	NA	NA	NA	NA	NA	NA	NULL
ENSG00000287592.1	0	NA	NA	NA	NA	NA	LOC124901813	124901813
ENSG00000154415.8	0	NA	NA	NA	NA	NA	PPP1R3A	5506
ENSG00000128573.28	1.94033	0.75469	2.39654	0.314909	0.752831	NA	FOXP2	93986
ENSG00000236580.1	0	NA	NA	NA	NA	NA	NA	NULL
ENSG00000224595.1	0	NA	NA	NA	NA	NA	NA	NULL
ENSG00000282859.1	0	NA	NA	NA	NA	NA	NA	NULL
ENSG00000202334.1	0	NA	NA	NA	NA	NA	RNA5SP238	100873496
ENSG00000272230.1	0	NA	NA	NA	NA	NA	MIR3666	100500896
ENSG00000135272.13	8154.51	-0.313091	0.17333	-1.80632	0.0708678	0.38985	MDFIC	29969
ENSG00000225535.7	14.8237	-1.50321	0.796371	-1.88757	0.0590833	NA	LINC01393	102724386
ENSG00000233607.1	0.215168	0.938332	3.51389	0.267035	0.789442	NA	LINC01392	104355291
ENSG00000226962.1	0	NA	NA	NA	NA	NA	NA	NULL
ENSG00000199764.1	0	NA	NA	NA	NA	NA	NA	NULL
ENSG00000244565.1	0	NA	NA	NA	NA	NA	POLR2DP2	116435285
ENSG00000202377.1	0	NA	NA	NA	NA	NA	SNORA25B	109623459
ENSG00000242072.1	0	NA	NA	NA	NA	NA	NA	NULL
ENSG00000240973.1	0	NA	NA	NA	NA	NA	LOC100506489	100506489
ENSG00000243345.1	0	NA	NA	NA	NA	NA	NA	NULL
ENSG00000199224.1	0	NA	NA	NA	NA	NA	NA	NULL
ENSG00000105967.16	59.78	2.28661	0.610507	3.74543	0.000180086	0.00759249	TFEC	22797
ENSG00000279086.1	13.8306	-0.883628	0.837455	-1.05513	0.291364	NA	NA	NULL
ENSG00000135269.18	3572.7	0.00451142	0.178466	0.0252788	0.979833	0.994307	TES	26136
ENSG00000243243.5	3.14842	-0.164409	1.58733	-0.103576	0.917506	NA	NA	NULL
ENSG00000237813.4	0	NA	NA	NA	NA	NA	NA	NULL
ENSG00000237870.6	0	NA	NA	NA	NA	NA	LOC102724434	102724434
ENSG00000105971.15	39.4782	-0.538387	0.953498	-0.564645	0.572315	0.864983	CAV2	858
ENSG00000213167.3	0	NA	NA	NA	NA	NA	NA	NULL
ENSG00000105974.13	49.799	-1.78326	1.02636	-1.73745	0.0823071	0.419748	CAV1	857
ENSG00000235427.1	0	NA	NA	NA	NA	NA	NA	NULL
ENSG00000231210.3	0	NA	NA	NA	NA	NA	NA	NULL
ENSG00000105976.16	19.9007	-0.873266	1.08965	-0.801418	0.422889	NA	MET	4233
ENSG00000198898.15	1658.63	-0.0389473	0.176756	-0.220345	0.825603	0.956501	CAPZA2	830
ENSG00000235945.1	1.09008	0.0464169	3.27115	0.0141897	0.988679	NA	NA	NULL
ENSG00000252115.1	0	NA	NA	NA	NA	NA	NA	NULL
ENSG00000222150.1	0	NA	NA	NA	NA	NA	RNA5SP239	100873497
ENSG00000227199.1	0.215168	0.938332	3.51389	0.267035	0.789442	NA	ST7-AS1	93653
ENSG00000275359.1	0	NA	NA	NA	NA	NA	NA	NULL
ENSG00000277583.1	0	NA	NA	NA	NA	NA	NA	NULL
ENSG00000004866.22	140.327	0.181096	0.277281	0.653113	0.513684	0.83435	ST7	7982
ENSG00000214188.9	0.612906	0.186506	3.49708	0.053332	0.957467	NA	ST7-OT4	338069
ENSG00000288635.1	0	NA	NA	NA	NA	NA	NA	NULL
ENSG00000273596.1	0	NA	NA	NA	NA	NA	NA	NULL
ENSG00000273571.1	0	NA	NA	NA	NA	NA	NA	NULL
ENSG00000276100.1	0	NA	NA	NA	NA	NA	NA	NULL
ENSG00000274606.1	0	NA	NA	NA	NA	NA	NA	NULL
ENSG00000228368.1	0	NA	NA	NA	NA	NA	NA	NULL
ENSG00000213050.5	0.12692	0.608623	3.5252	0.172649	0.862927	NA	NA	NULL
ENSG00000283923.1	0	NA	NA	NA	NA	NA	MIR6132	102466616
ENSG00000226367.6	2.70123	-2.47235	3.39901	-0.727374	0.466997	NA	ST7-AS2	93654
ENSG00000287829.1	1.17415	-1.03656	3.46599	-0.299065	0.76489	NA	NA	NULL
ENSG00000274344.1	0	NA	NA	NA	NA	NA	NA	NULL
ENSG00000275054.1	0	NA	NA	NA	NA	NA	NA	NULL
ENSG00000227532.1	0	NA	NA	NA	NA	NA	NA	NULL
ENSG00000278526.1	0	NA	NA	NA	NA	NA	NA	NULL
ENSG00000278482.1	0	NA	NA	NA	NA	NA	NA	NULL
ENSG00000230785.2	0.107584	0.622901	3.52731	0.176594	0.859828	NA	LOC100421782	100421782
ENSG00000224042.2	0	NA	NA	NA	NA	NA	MTND4P6	100873192
ENSG00000230605.1	0	NA	NA	NA	NA	NA	MTCYBP6	107075259
ENSG00000105989.10	0	NA	NA	NA	NA	NA	WNT2	7472
ENSG00000001626.18	0.223338	1.24632	3.51345	0.354727	0.722794	NA	CFTR	1080
ENSG00000286390.1	0	NA	NA	NA	NA	NA	NA	NULL
ENSG00000154438.8	0	NA	NA	NA	NA	NA	ASZ1	136991
ENSG00000214684.2	0	NA	NA	NA	NA	NA	NA	NULL
ENSG00000237974.1	0	NA	NA	NA	NA	NA	NA	NULL
ENSG00000232661.1	0	NA	NA	NA	NA	NA	CFTR-AS1	111082987
ENSG00000234001.1	0	NA	NA	NA	NA	NA	NA	NULL
ENSG00000083622.8	0	NA	NA	NA	NA	NA	NA	NULL
ENSG00000077063.11	1.47653	-0.0729403	3.17141	-0.0229994	0.981651	NA	CTTNBP2	83992
ENSG00000224136.1	0	NA	NA	NA	NA	NA	NA	NULL
ENSG00000234826.1	0	NA	NA	NA	NA	NA	NA	NULL
ENSG00000128534.8	1120.99	0.121507	0.161212	0.75371	0.451024	0.799115	LSM8	51691
ENSG00000106013.15	0.420326	-0.466958	3.47511	-0.134372	0.893108	NA	ANKRD7	56311
ENSG00000287827.1	0	NA	NA	NA	NA	NA	NA	NULL
ENSG00000229982.1	0	NA	NA	NA	NA	NA	NA	NULL
ENSG00000230520.1	0	NA	NA	NA	NA	NA	LOC648442	648442
ENSG00000270516.1	0	NA	NA	NA	NA	NA	NA	NULL
ENSG00000225546.6	0.167735	-0.74598	3.53077	-0.211279	0.832669	NA	LINC02476	105375475
ENSG00000271739.1	0	NA	NA	NA	NA	NA	RNU1-29P	106480154
ENSG00000233417.2	0	NA	NA	NA	NA	NA	NA	NULL
ENSG00000233969.2	0	NA	NA	NA	NA	NA	NA	NULL
ENSG00000184408.10	0	NA	NA	NA	NA	NA	KCND2	3751
ENSG00000252023.1	0	NA	NA	NA	NA	NA	RNU6-581P	106479823
ENSG00000231295.1	0	NA	NA	NA	NA	NA	NA	NULL
ENSG00000106025.9	2.00221	-0.191617	2.82187	-0.0679042	0.945862	NA	TSPAN12	23554
ENSG00000071243.16	535.075	-0.0221477	0.211432	-0.104751	0.916573	0.980757	ING3	54556
ENSG00000202225.1	0	NA	NA	NA	NA	NA	RNA5SP240	100873498
ENSG00000106034.18	3.86482	1.13733	2.39291	0.475292	0.634579	NA	CPED1	79974
ENSG00000234927.1	0	NA	NA	NA	NA	NA	NA	NULL
ENSG00000212628.1	0	NA	NA	NA	NA	NA	RNA5SP241	100873499
ENSG00000207090.1	0	NA	NA	NA	NA	NA	RNU6-517P	106479795
ENSG00000287554.1	0	NA	NA	NA	NA	NA	NA	NULL
ENSG00000002745.13	12.9918	-1.706	1.26832	-1.34508	0.178599	NA	WNT16	51384
ENSG00000196937.11	1229.34	0.250037	0.225736	1.10765	0.268012	0.678799	FAM3C	10447
ENSG00000213310.3	0	NA	NA	NA	NA	NA	NA	NULL
ENSG00000227371.1	0	NA	NA	NA	NA	NA	NA	NULL
ENSG00000234985.2	0.101524	-0.712014	3.52609	-0.201928	0.839973	NA	RPL18P4	392979
ENSG00000289578.1	0.107584	0.622901	3.52731	0.176594	0.859828	NA	NA	NULL
ENSG00000227743.2	0	NA	NA	NA	NA	NA	NA	NULL
ENSG00000252704.1	0	NA	NA	NA	NA	NA	RN7SKP277	106479219
ENSG00000233272.1	0	NA	NA	NA	NA	NA	NA	NULL
ENSG00000106278.12	3.71794	1.3127	2.47785	0.529775	0.596268	NA	PTPRZ1	5803
ENSG00000008311.16	51.7169	-0.302095	0.50895	-0.593565	0.552803	0.854278	AASS	10157
ENSG00000252003.1	0	NA	NA	NA	NA	NA	RNU7-154P	106481802
ENSG00000234418.4	0	NA	NA	NA	NA	NA	NA	NULL
ENSG00000226636.1	0	NA	NA	NA	NA	NA	NA	NULL
ENSG00000213302.3	0	NA	NA	NA	NA	NA	RPL31P37	646787
ENSG00000128610.12	0	NA	NA	NA	NA	NA	FEZF1	389549
ENSG00000230316.8	0	NA	NA	NA	NA	NA	FEZF1-AS1	154860
ENSG00000081803.17	5.31554	-0.333603	2.82966	-0.117895	0.906151	NA	CADPS2	93664
ENSG00000240499.7	0	NA	NA	NA	NA	NA	NA	NULL
ENSG00000225795.1	0	NA	NA	NA	NA	NA	NA	NULL
ENSG00000235459.5	0.542134	1.24089	3.47545	0.357046	0.721058	NA	RPS26P31	645979
ENSG00000188050.3	0	NA	NA	NA	NA	NA	RNF133	168433
ENSG00000235631.2	0	NA	NA	NA	NA	NA	RNF148	378925
ENSG00000227573.2	0.115754	0.641308	3.52984	0.181682	0.855832	NA	NA	NULL
ENSG00000128519.3	0	NA	NA	NA	NA	NA	TAS2R16	50833
ENSG00000226680.2	0	NA	NA	NA	NA	NA	NA	NULL
ENSG00000081800.9	0	NA	NA	NA	NA	NA	SLC13A1	6561
ENSG00000223595.1	0	NA	NA	NA	NA	NA	NA	NULL
ENSG00000164675.11	1.91999	0.35532	2.27978	0.155857	0.876146	NA	IQUB	154865
ENSG00000232524.1	0	NA	NA	NA	NA	NA	NA	NULL
ENSG00000207338.1	0	NA	NA	NA	NA	NA	RNU6-296P	106479698
ENSG00000128609.16	1176.12	-0.0687126	0.190603	-0.3605	0.718473	0.924156	NDUFA5	4698
ENSG00000146809.14	0	NA	NA	NA	NA	NA	ASB15	142685
ENSG00000289345.1	0	NA	NA	NA	NA	NA	NA	NULL
ENSG00000230442.5	0	NA	NA	NA	NA	NA	ASB15-AS1	102724555
ENSG00000170807.12	0.101524	-0.712014	3.52609	-0.201928	0.839973	NA	LMOD2	442721
ENSG00000106299.8	291.516	-0.0366598	0.25883	-0.141637	0.887367	0.974676	WASL	8976
ENSG00000272686.1	31.1354	0.453003	0.507777	0.892131	0.372323	0.757982	WASL-DT	116435299
ENSG00000201104.1	0	NA	NA	NA	NA	NA	RNU6-11P	106478915
ENSG00000228211.2	0	NA	NA	NA	NA	NA	NA	NULL
ENSG00000106302.10	1.60422	2.15976	3.44421	0.627072	0.530612	NA	HYAL4	23553
ENSG00000106304.16	0	NA	NA	NA	NA	NA	SPAM1	6677
ENSG00000225583.1	0	NA	NA	NA	NA	NA	COX6A1P6	127566429
ENSG00000241345.1	0.231508	0.870092	3.50548	0.248209	0.803973	NA	LOC105375483	105375483
ENSG00000234224.3	0.838676	-1.01912	3.47243	-0.293488	0.769149	NA	TMEM229A	730130
ENSG00000242593.8	0	NA	NA	NA	NA	NA	NA	NULL
ENSG00000243574.2	0	NA	NA	NA	NA	NA	LOC105375484	105375484
ENSG00000241324.1	0	NA	NA	NA	NA	NA	NA	NULL
ENSG00000230268.3	0	NA	NA	NA	NA	NA	SSU72L6	136157
ENSG00000213296.4	0.316692	0.0646046	3.49599	0.0184796	0.985256	NA	RPS2P31	392781
ENSG00000207214.1	0	NA	NA	NA	NA	NA	RNU6-102P	106481209
ENSG00000279419.1	0.838676	-1.01912	3.47243	-0.293488	0.769149	NA	NA	NULL
ENSG00000170775.3	12.2364	-2.34168	1.32013	-1.77382	0.0760923	NA	GPR37	2861
ENSG00000275356.5	0	NA	NA	NA	NA	NA	LINC03043	154872
ENSG00000128513.16	511.076	0.378085	0.220054	1.71814	0.0857703	0.426342	POT1	25913
ENSG00000224897.9	1.21041	-0.355489	2.71414	-0.130977	0.895794	NA	POT1-AS1	401398
ENSG00000186676.3	1.34013	0.13056	2.26303	0.0576927	0.953993	NA	NA	NULL
ENSG00000224899.1	0	NA	NA	NA	NA	NA	LINC02830	105375486
ENSG00000205898.3	0	NA	NA	NA	NA	NA	LOC100420864	100420864
ENSG00000219445.2	0	NA	NA	NA	NA	NA	LOC101928254	101928254
ENSG00000213291.3	0	NA	NA	NA	NA	NA	RPL31P39	641790
ENSG00000234071.1	0	NA	NA	NA	NA	NA	NA	NULL
ENSG00000227847.1	0	NA	NA	NA	NA	NA	PPIAP93	116435287
ENSG00000197462.3	0	NA	NA	NA	NA	NA	NA	NULL
ENSG00000241921.1	0	NA	NA	NA	NA	NA	NA	NULL
ENSG00000179603.19	0.269259	-1.3435	3.51319	-0.382417	0.702152	NA	GRM8	2918
ENSG00000287702.1	0	NA	NA	NA	NA	NA	NA	NULL
ENSG00000227249.1	0	NA	NA	NA	NA	NA	LOC100422325	100422325
ENSG00000287568.1	0	NA	NA	NA	NA	NA	LOC101928357	101928357
ENSG00000224981.1	0	NA	NA	NA	NA	NA	NA	NULL
ENSG00000230820.2	0	NA	NA	NA	NA	NA	NA	NULL
ENSG00000207692.3	0	NA	NA	NA	NA	NA	MIR592	693177
ENSG00000236340.6	0	NA	NA	NA	NA	NA	GRM8-AS1	101928333
ENSG00000236105.1	0.115754	0.641308	3.52984	0.181682	0.855832	NA	NA	NULL
ENSG00000048405.11	931.046	-0.109595	0.202275	-0.541813	0.587947	0.872135	ZNF800	168850
ENSG00000279265.1	8.66142	0.057104	0.969918	0.0588751	0.953052	NA	NA	NULL
ENSG00000224138.1	18.8376	-0.59373	0.708536	-0.837968	0.402049	NA	NA	NULL
ENSG00000280347.1	86.6231	-0.686486	0.409172	-1.67774	0.0933975	0.444107	NA	NULL
ENSG00000226770.1	0	NA	NA	NA	NA	NA	LINC03012	100506682
ENSG00000179562.3	1216.55	-0.0424181	0.163265	-0.259812	0.795009	0.945783	GCC1	79571
ENSG00000004059.11	2606.04	-0.0115444	0.168606	-0.0684694	0.945412	0.987855	ARF5	381
ENSG00000106328.10	1.3812	0.584258	2.28838	0.255316	0.798479	NA	FSCN3	29999
ENSG00000106331.18	0	NA	NA	NA	NA	NA	PAX4	5078
ENSG00000240790.3	1.13809	-3.25949	3.44229	-0.946898	0.343691	NA	SND1-DT	121832805
ENSG00000197157.11	6999.68	0.0782059	0.183119	0.427077	0.669323	0.905431	SND1	27044
ENSG00000240579.1	0	NA	NA	NA	NA	NA	NA	NULL
ENSG00000279078.1	2.84954	-3.85718	2.02506	-1.90473	0.0568157	NA	SND1-IT1	27099
ENSG00000128594.8	10.7607	-0.939335	0.988598	-0.950169	0.342026	NA	LRRC4	64101
ENSG00000207588.1	0.266815	1.23447	3.51126	0.351576	0.725156	NA	MIR593	693178
ENSG00000207705.2	0	NA	NA	NA	NA	NA	MIR129-1	406917
ENSG00000289434.2	0.115754	0.641308	3.52984	0.181682	0.855832	NA	NA	NULL
ENSG00000174697.5	1.92135	-2.6273	3.23684	-0.811689	0.41697	NA	LEP	3952
ENSG00000272915.1	0.139895	0.638755	3.5295	0.180976	0.856386	NA	NA	NULL
ENSG00000106344.8	929.756	0.107549	0.21281	0.505374	0.613296	0.881195	RBM28	55131
ENSG00000242261.1	0	NA	NA	NA	NA	NA	LOC100418961	100418961
ENSG00000238750.1	0	NA	NA	NA	NA	NA	RNU7-27P	100147814
ENSG00000224940.10	3.15335	-1.89193	1.81343	-1.04329	0.296815	NA	PRRT4	401399
ENSG00000106348.18	2615.15	-0.0817618	0.162091	-0.50442	0.613967	0.881491	IMPDH1	3614
ENSG00000228700.1	0	NA	NA	NA	NA	NA	NA	NULL
ENSG00000238590.1	0	NA	NA	NA	NA	NA	RNU7-54P	100151650
ENSG00000273184.1	0	NA	NA	NA	NA	NA	NA	NULL
ENSG00000135245.10	155.662	0.36753	0.320403	1.14709	0.251346	0.66403	HILPDA	29923
ENSG00000240758.2	1.0773	-1.44518	2.91814	-0.495242	0.62043	NA	NA	NULL
ENSG00000272601.1	0	NA	NA	NA	NA	NA	EFCAB3P1	125775236
ENSG00000165055.16	689.441	0.0954295	0.167902	0.568365	0.569787	0.864044	METTL2B	55798
ENSG00000276988.1	1.76013	0.692937	1.91299	0.362227	0.717183	NA	NA	NULL
ENSG00000273270.1	112.879	-0.0498179	0.309716	-0.16085	0.872211	0.970093	NA	NULL
ENSG00000242588.7	1898.56	-0.361629	0.202357	-1.78709	0.0739236	0.398396	NA	NULL
ENSG00000280828.1	2.18607	-0.307816	2.74581	-0.112104	0.910741	NA	NA	NULL
ENSG00000213280.2	2.05079	0.467926	1.67097	0.280032	0.779453	NA	RPS10P15	654029
ENSG00000281896.1	0	NA	NA	NA	NA	NA	NA	NULL
ENSG00000223189.1	0	NA	NA	NA	NA	NA	RNU6-177P	106481232
ENSG00000243302.3	0	NA	NA	NA	NA	NA	NA	NULL
ENSG00000230715.3	0	NA	NA	NA	NA	NA	NA	NULL
ENSG00000229413.2	0	NA	NA	NA	NA	NA	NA	NULL
ENSG00000243679.1	0	NA	NA	NA	NA	NA	NA	NULL
ENSG00000281490.1	0	NA	NA	NA	NA	NA	NA	NULL
ENSG00000271553.1	8.87394	-1.94299	1.20249	-1.6158	0.106137	NA	NA	NULL
ENSG00000241493.1	1.58936	0.725079	3.44598	0.210413	0.833346	NA	NA	NULL
ENSG00000205085.13	14.5817	0.119362	0.776197	0.153779	0.877784	NA	GARIN1A	346653
ENSG00000271344.1	1.03144	3.02966	3.44544	0.879326	0.379225	NA	NA	NULL
ENSG00000239722.1	0	NA	NA	NA	NA	NA	IMP3P2	106480272
ENSG00000201041.1	0	NA	NA	NA	NA	NA	RNA5SP242	100873500
ENSG00000252866.1	0	NA	NA	NA	NA	NA	RNA5SP243	106479001
ENSG00000135248.16	0	NA	NA	NA	NA	NA	GARIN1B	84691
ENSG00000128595.17	1981.39	0.147778	0.166989	0.884955	0.376181	0.759525	CALU	813
ENSG00000244218.3	6.13708	-1.28798	1.15209	-1.11795	0.263588	NA	RN7SL81P	106479253
ENSG00000128617.3	0	NA	NA	NA	NA	NA	OPN1SW	611
ENSG00000128596.17	278.402	0.503444	0.254677	1.97679	0.0480651	0.323097	CCDC136	64753
ENSG00000128591.16	4.53587	-0.138717	1.62427	-0.0854026	0.931941	NA	FLNC	2318
ENSG00000242902.1	0.33547	-0.941217	3.50279	-0.268705	0.788157	NA	FLNC-AS1	110806300
ENSG00000135253.16	38.448	0.0881481	0.464686	0.189694	0.849549	0.96359	KCP	375616
ENSG00000128524.5	1924.45	0.0421561	0.2072	0.203456	0.838778	0.960367	ATP6V1F	9296
ENSG00000272899.4	9.70213	0.356604	0.890115	0.400627	0.688695	NA	SPMIP1	100130705
ENSG00000224163.4	0	NA	NA	NA	NA	NA	LOC392787	392787
ENSG00000128604.21	1619.83	0.18407	0.169208	1.08783	0.276671	0.686485	IRF5	3663
ENSG00000275106.1	7.88736	-0.942306	0.98287	-0.958729	0.337695	NA	NA	NULL
ENSG00000064419.14	2579.87	0.194128	0.175914	1.10354	0.269792	0.680634	TNPO3	23534
ENSG00000242241.3	0	NA	NA	NA	NA	NA	RN7SL306P	106481006
ENSG00000244556.1	7.48335	0.86769	1.05753	0.820485	0.411939	NA	NA	NULL
ENSG00000230359.5	15.1396	0.845511	0.76039	1.11194	0.266162	NA	TPI1P2	286016
ENSG00000242162.1	0	NA	NA	NA	NA	NA	NA	NULL
ENSG00000241102.1	0	NA	NA	NA	NA	NA	NA	NULL
ENSG00000241573.1	0	NA	NA	NA	NA	NA	NA	NULL
ENSG00000240416.1	0	NA	NA	NA	NA	NA	NA	NULL
ENSG00000230626.5	13.4762	-0.193578	0.785846	-0.246331	0.805426	NA	NA	NULL
ENSG00000158457.6	133.793	0.972641	0.345546	2.8148	0.00488082	0.0816804	TSPAN33	340348
ENSG00000200629.1	0	NA	NA	NA	NA	NA	RNY1P11	106481710
ENSG00000128602.11	3.16141	-0.57669	1.99823	-0.2886	0.772888	NA	SMO	6608
ENSG00000243230.1	0.670941	-1.00465	3.47787	-0.28887	0.772681	NA	NA	NULL
ENSG00000158467.17	636.284	-0.257011	0.160788	-1.59845	0.109943	0.480932	AHCYL2	23382
ENSG00000286722.1	2.64065	-0.172756	1.75711	-0.0983184	0.921679	NA	NA	NULL
ENSG00000238072.1	24.3715	0.101643	0.697867	0.145649	0.884199	0.973834	NA	NULL
ENSG00000128578.10	650.69	0.0727793	0.2594	0.280568	0.779042	0.94164	STRIP2	57464
ENSG00000239919.1	0.33547	-0.941217	3.50279	-0.268705	0.788157	NA	NA	NULL
ENSG00000199846.1	2.69074	-1.26719	2.31281	-0.5479	0.583761	NA	RNU1-72P	106481955
ENSG00000240204.3	67.6265	0.165289	0.503187	0.328484	0.742546	0.93292	SMKR1	100287482
ENSG00000273329.2	57.6697	-0.401371	0.436839	-0.918806	0.358197	0.746411	NA	NULL
ENSG00000106459.15	839.333	-0.120318	0.177087	-0.679432	0.496864	0.826914	NRF1	4899
ENSG00000288881.1	1.97201	-0.817112	3.45782	-0.236309	0.813193	NA	NA	NULL
ENSG00000212238.1	0	NA	NA	NA	NA	NA	RNA5SP244	100885864
ENSG00000286380.2	0.107584	0.622901	3.52731	0.176594	0.859828	NA	LOC105375501	105375501
ENSG00000207990.3	0	NA	NA	NA	NA	NA	MIR182	406958
ENSG00000199158.1	0	NA	NA	NA	NA	NA	MIR96	407053
ENSG00000207691.1	0	NA	NA	NA	NA	NA	MIR183	406959
ENSG00000290319.1	0	NA	NA	NA	NA	NA	NA	NULL
ENSG00000242078.1	0	NA	NA	NA	NA	NA	NA	NULL
ENSG00000186591.13	2483.05	-0.31159	0.149022	-2.09089	0.0365376	0.276278	UBE2H	7328
ENSG00000244036.3	0	NA	NA	NA	NA	NA	NA	NULL
ENSG00000199516.1	0	NA	NA	NA	NA	NA	NA	NULL
ENSG00000091732.17	400.914	0.118416	0.226707	0.522328	0.601442	0.87561	ZC3HC1	51530
ENSG00000201109.1	0	NA	NA	NA	NA	NA	RNA5SP245	100873501
ENSG00000128607.14	755.929	-0.0384743	0.157432	-0.244387	0.806931	0.950102	KLHDC10	23008
ENSG00000229196.4	0	NA	NA	NA	NA	NA	LINC03008	100128325
ENSG00000146842.17	904.223	0.192709	0.155325	1.24068	0.214724	0.629887	TMEM209	84928
ENSG00000240571.1	5.26917	0.192645	1.22988	0.156637	0.875531	NA	NA	NULL
ENSG00000165120.5	0	NA	NA	NA	NA	NA	SSMEM1	136263
ENSG00000270992.1	0	NA	NA	NA	NA	NA	NA	NULL
ENSG00000158516.12	0	NA	NA	NA	NA	NA	CPA2	1358
ENSG00000128510.12	26.4385	-0.576354	1.03644	-0.556092	0.578148	0.869343	CPA4	51200
ENSG00000158525.16	20.5074	0.644859	0.794227	0.811932	0.41683	NA	CPA5	93979
ENSG00000091704.10	0	NA	NA	NA	NA	NA	CPA1	1357
ENSG00000106477.20	328.661	0.364567	0.19348	1.88426	0.0595301	0.359086	CEP41	95681
ENSG00000259920.1	0	NA	NA	NA	NA	NA	NA	NULL
ENSG00000272701.3	0	NA	NA	NA	NA	NA	MESTIT1	317751
ENSG00000106484.16	9.09252	0.823988	1.09097	0.755282	0.45008	NA	MEST	4232
ENSG00000277269.1	0	NA	NA	NA	NA	NA	NA	NULL
ENSG00000278055.1	0	NA	NA	NA	NA	NA	NA	NULL
ENSG00000274500.1	0	NA	NA	NA	NA	NA	NA	NULL
ENSG00000270823.1	0.126352	-0.714227	3.52641	-0.202536	0.839497	NA	NA	NULL
ENSG00000199043.1	0	NA	NA	NA	NA	NA	MIR335	442904
ENSG00000158623.14	513.313	0.523918	0.206652	2.53526	0.0112362	0.136844	COPG2	26958
ENSG00000270953.1	2.32698	-0.80074	2.20773	-0.362699	0.71683	NA	NA	NULL
ENSG00000286214.1	1.00452	1.10902	3.39742	0.326429	0.7441	NA	NA	NULL
ENSG00000239021.1	0.252703	-1.02706	3.51343	-0.292325	0.770038	NA	RNA5SP246	100873502
ENSG00000226045.1	0.654189	2.27284	3.46796	0.655382	0.512222	NA	NA	NULL
ENSG00000213265.9	0	NA	NA	NA	NA	NA	TSGA13	114960
ENSG00000287547.1	0	NA	NA	NA	NA	NA	NA	NULL
ENSG00000266265.4	0.503205	-0.981995	3.48657	-0.281651	0.778211	NA	KLF14	136259
ENSG00000271522.1	0	NA	NA	NA	NA	NA	NA	NULL
ENSG00000231721.8	313.405	-0.243908	0.282208	-0.864282	0.387433	0.766	LINC-PINT	378805
ENSG00000229858.2	0	NA	NA	NA	NA	NA	NA	NULL
ENSG00000240680.1	0	NA	NA	NA	NA	NA	H4P1	115482692
ENSG00000232716.2	0	NA	NA	NA	NA	NA	LOC100133252	100133252
ENSG00000233559.2	8.07015	-0.519443	1.23082	-0.422029	0.673004	NA	NA	NULL
ENSG00000284032.1	0	NA	NA	NA	NA	NA	MIR29A	407021
ENSG00000283797.1	0	NA	NA	NA	NA	NA	MIR29B1	407024
ENSG00000271204.1	2.19988	-2.2048	2.59633	-0.849198	0.395771	NA	NA	NULL
ENSG00000273319.1	11.1794	-2.10955	1.36109	-1.54989	0.121167	NA	NA	NULL
ENSG00000199627.1	2.43544	-0.312963	2.62689	-0.119138	0.905166	NA	RNU6-1010P	106481929
ENSG00000128585.18	827.154	0.011761	0.16341	0.0719726	0.942624	0.986869	MKLN1	4289
ENSG00000233287.1	0	NA	NA	NA	NA	NA	RPL27P11	442723
ENSG00000236753.7	23.635	1.05357	0.595696	1.76864	0.0769534	0.406471	MKLN1-AS	100506881
ENSG00000273489.1	1.88801	-2.29464	2.13593	-1.0743	0.282687	NA	NA	NULL
ENSG00000128567.17	105.935	-0.00934604	0.486822	-0.0191981	0.984683	0.994783	PODXL	5420
ENSG00000224545.1	0	NA	NA	NA	NA	NA	RPL31P36	100271200
ENSG00000213261.3	4.8266	0.274281	1.28715	0.213091	0.831256	NA	EEF1B2P6	647030
ENSG00000236238.2	0	NA	NA	NA	NA	NA	RPS14P10	647034
ENSG00000236395.1	0.139895	0.638755	3.5295	0.180976	0.856386	NA	RPS15AP22	100271557
ENSG00000236281.1	0.25384	0.917859	3.5128	0.26129	0.793869	NA	NA	NULL
ENSG00000233263.1	0	NA	NA	NA	NA	NA	NA	NULL
ENSG00000236386.1	0	NA	NA	NA	NA	NA	NA	NULL
ENSG00000224865.8	0	NA	NA	NA	NA	NA	LOC101928782	101928782
ENSG00000229532.1	0	NA	NA	NA	NA	NA	NA	NULL
ENSG00000221866.10	21.5897	-1.31831	0.810854	-1.62583	0.103986	0.470082	PLXNA4	91584
ENSG00000225144.2	0	NA	NA	NA	NA	NA	NA	NULL
ENSG00000223436.1	0	NA	NA	NA	NA	NA	NA	NULL
ENSG00000183470.9	0	NA	NA	NA	NA	NA	FLJ40288	286023
ENSG00000201009.1	0	NA	NA	NA	NA	NA	LOC124900236	124900236
ENSG00000225881.2	0	NA	NA	NA	NA	NA	LOC100506937	100506937
ENSG00000106554.13	1182.84	0.5846	0.268698	2.17567	0.0295798	0.246637	CHCHD3	54927
ENSG00000227197.1	0.630125	-0.462653	3.47258	-0.13323	0.894011	NA	NA	NULL
ENSG00000283041.1	235.082	0.276229	0.261977	1.0544	0.2917	0.698971	LOC729998	729998
ENSG00000284135.1	0	NA	NA	NA	NA	NA	MIR3654	100500804
ENSG00000272393.1	0	NA	NA	NA	NA	NA	RNU6-92P	106479607
ENSG00000237821.1	4.47699	0.0811218	1.19646	0.0678014	0.945944	NA	NA	NULL
ENSG00000131558.15	1621.44	-0.156426	0.146285	-1.06932	0.284924	0.69336	EXOC4	60412
ENSG00000276137.1	0	NA	NA	NA	NA	NA	MIR6133	102465139
ENSG00000235429.1	0	NA	NA	NA	NA	NA	RPS15AP23	100271558
ENSG00000235967.1	2.8515	-1.06424	3.45602	-0.307939	0.758129	NA	NA	NULL
ENSG00000226205.1	0.117647	-0.729489	3.52858	-0.206737	0.836215	NA	NA	NULL
ENSG00000155530.4	1.35421	1.3063	2.35647	0.554343	0.579344	NA	LRGUK	136332
ENSG00000231098.1	0	NA	NA	NA	NA	NA	NA	NULL
ENSG00000205060.11	833.688	0.0254794	0.175435	0.145236	0.884525	0.973834	SLC35B4	84912
ENSG00000229177.1	0	NA	NA	NA	NA	NA	NA	NULL
ENSG00000273297.4	2.6987	0.0490893	1.77575	0.0276443	0.977946	NA	LINC03060	105375519
ENSG00000085662.14	2029.3	-0.0830567	0.176607	-0.470291	0.638147	0.893809	AKR1B1	231
ENSG00000198074.10	20.9407	-1.68808	1.01177	-1.66845	0.0952268	0.448039	AKR1B10	57016
ENSG00000227471.9	4.0232	-0.823192	2.62997	-0.313004	0.754277	NA	AKR1B15	441282
ENSG00000172331.12	752.907	-0.0572526	0.222748	-0.257029	0.797157	0.946832	BPGM	669
ENSG00000224375.1	0.101524	-0.712014	3.52609	-0.201928	0.839973	NA	NA	NULL
ENSG00000230101.5	0	NA	NA	NA	NA	NA	NA	NULL
ENSG00000122786.20	34.2707	-1.25119	0.908303	-1.3775	0.168358	0.572461	CALD1	800
ENSG00000286458.1	1.09235	-2.14975	3.27552	-0.656306	0.511627	NA	NA	NULL
ENSG00000289175.1	0	NA	NA	NA	NA	NA	NA	NULL
ENSG00000146856.14	35.4134	-0.670047	0.484102	-1.3841	0.166327	0.56985	AGBL3	340351
ENSG00000122783.17	771.393	-0.147906	0.166238	-0.889723	0.373615	0.758132	CYREN	78996
ENSG00000223500.1	0	NA	NA	NA	NA	NA	RNF14P4	100419645
ENSG00000146859.6	823.642	-0.22585	0.19057	-1.18513	0.235967	0.649463	TMEM140	55281
ENSG00000272941.1	16.4497	-0.543102	0.674675	-0.804982	0.42083	NA	NA	NULL
ENSG00000287733.1	21.5758	-1.16036	0.626984	-1.8507	0.0642134	0.370605	NA	NULL
ENSG00000105875.15	484.619	-0.265629	0.189823	-1.39935	0.161708	0.563478	WDR91	29062
ENSG00000231794.5	0	NA	NA	NA	NA	NA	NA	NULL
ENSG00000277138.1	0.33547	-0.941217	3.50279	-0.268705	0.788157	NA	MIR6509	102465254
ENSG00000146857.5	0	NA	NA	NA	NA	NA	STRA8	346673
ENSG00000290805.1	0	NA	NA	NA	NA	NA	NA	NULL
ENSG00000276067.3	0	NA	NA	NA	NA	NA	NA	NULL
ENSG00000080802.21	671.637	-0.0634668	0.158557	-0.400279	0.688951	0.913775	CNOT4	4850
ENSG00000227073.1	2.19054	-0.239963	2.85208	-0.084136	0.932948	NA	NA	NULL
ENSG00000155561.15	3052.76	0.184431	0.242984	0.759024	0.447838	0.797867	NUP205	23165
ENSG00000271414.1	0.589522	-2.44593	3.46377	-0.706146	0.480098	NA	NA	NULL
ENSG00000223718.3	1.05254	-1.65087	3.42138	-0.482516	0.629439	NA	RPL15P11	402694
ENSG00000243317.8	831.215	0.0702855	0.193751	0.362761	0.716783	0.923684	STMP1	647087
ENSG00000212303.1	0	NA	NA	NA	NA	NA	RNU6-1154P	106480074
ENSG00000164707.16	16.9874	-0.488017	0.732173	-0.666532	0.505071	NA	SLC13A4	26266
ENSG00000273219.1	0	NA	NA	NA	NA	NA	NA	NULL
ENSG00000189320.9	5.35928	1.35572	2.56777	0.527974	0.597518	NA	FAM180A	389558
ENSG00000224746.2	2.27146	-1.7562	2.38908	-0.735095	0.462282	NA	NA	NULL
ENSG00000105887.11	5077.8	0.0546695	0.177154	0.308599	0.757626	0.936663	MTPN	136319
ENSG00000199700.1	0	NA	NA	NA	NA	NA	RNU6-223P	106481248
ENSG00000289600.1	1.22354	0.893701	2.86753	0.311663	0.755297	NA	NA	NULL
ENSG00000230649.3	1.33638	-1.6479	3.44586	-0.478225	0.63249	NA	LOC105375523	105375523
ENSG00000232053.7	9.44255	3.07853	1.29593	2.37553	0.0175237	NA	NA	NULL
ENSG00000206705.1	0	NA	NA	NA	NA	NA	NA	NULL
ENSG00000236503.1	0	NA	NA	NA	NA	NA	TRPC6P8	123464512
ENSG00000226066.1	0	NA	NA	NA	NA	NA	NA	NULL
ENSG00000234352.9	0	NA	NA	NA	NA	NA	LOC349160	349160
ENSG00000231244.1	0.926537	1.40557	3.43325	0.409401	0.682245	NA	PSMC1P3	392100
ENSG00000181072.12	0	NA	NA	NA	NA	NA	CHRM2	1129
ENSG00000207597.1	0	NA	NA	NA	NA	NA	MIR490	574443
ENSG00000223657.2	0	NA	NA	NA	NA	NA	NA	NULL
ENSG00000224469.1	0	NA	NA	NA	NA	NA	RPL18P5	100270944
ENSG00000105894.13	28.989	-3.1181	0.849765	-3.66937	0.000243151	0.009337	PTN	5764
ENSG00000202023.1	0	NA	NA	NA	NA	NA	LOC124900235	124900235
ENSG00000231114.1	0	NA	NA	NA	NA	NA	NA	NULL
ENSG00000228031.4	0	NA	NA	NA	NA	NA	NA	NULL
ENSG00000157680.17	11.219	1.18119	1.33173	0.886959	0.375101	NA	DGKI	9162
ENSG00000279483.2	366.964	0.197275	0.258809	0.762243	0.445915	0.796544	NA	NULL
ENSG00000230383.1	10.7357	-0.0752153	0.827754	-0.0908668	0.927598	NA	RPL6P19	646483
ENSG00000289438.1	0.318802	-0.312191	3.4816	-0.089669	0.92855	NA	NA	NULL
ENSG00000182158.16	2184.07	0.0719277	0.156644	0.459179	0.646105	0.89664	CREB3L2	64764
ENSG00000237243.1	0	NA	NA	NA	NA	NA	CREB3L2-AS1	100130880
ENSG00000122787.15	0	NA	NA	NA	NA	NA	AKR1D1	6718
ENSG00000234639.1	0	NA	NA	NA	NA	NA	LOC100128052	100128052
ENSG00000231923.1	0	NA	NA	NA	NA	NA	NA	NULL
ENSG00000231931.1	0	NA	NA	NA	NA	NA	NA	NULL
ENSG00000222514.1	0	NA	NA	NA	NA	NA	RN7SKP223	106479194
ENSG00000233951.3	0	NA	NA	NA	NA	NA	NA	NULL
ENSG00000284028.1	0	NA	NA	NA	NA	NA	MIR4468	100616226
ENSG00000225559.1	0	NA	NA	NA	NA	NA	NA	NULL
ENSG00000252820.1	0	NA	NA	NA	NA	NA	NA	NULL
ENSG00000201465.1	0	NA	NA	NA	NA	NA	LOC124900243	124900243
ENSG00000213238.6	0	NA	NA	NA	NA	NA	RPS17P12	442726
ENSG00000213237.4	1.17688	0.277758	2.44176	0.113753	0.909433	NA	NA	NULL
ENSG00000214815.2	0	NA	NA	NA	NA	NA	NA	NULL
ENSG00000122779.18	735.138	0.229017	0.176546	1.29721	0.194558	0.606438	TRIM24	8805
ENSG00000234995.1	0	NA	NA	NA	NA	NA	RPS3AP28	100271257
ENSG00000157703.16	0.371403	1.55321	3.50112	0.443631	0.657309	NA	SVOPL	136306
ENSG00000252188.1	0	NA	NA	NA	NA	NA	LOC124900246	124900246
ENSG00000234658.1	0	NA	NA	NA	NA	NA	NA	NULL
ENSG00000243099.1	0	NA	NA	NA	NA	NA	RPL17P27	202789
ENSG00000223721.3	0	NA	NA	NA	NA	NA	NA	NULL
ENSG00000105929.16	0.275319	0.0177556	3.52417	0.00503823	0.99598	NA	ATP6V0A4	50617
ENSG00000214128.11	1.17415	-1.03656	3.46599	-0.299065	0.76489	NA	TMEM213	155006
ENSG00000122778.10	46.2212	2.76258	0.701961	3.93552	8.30151e-05	0.00412405	KIAA1549	57670
ENSG00000199646.1	0	NA	NA	NA	NA	NA	RNU6-1272P	106480121
ENSG00000146858.8	156.729	0.910097	0.357066	2.54882	0.0108088	0.133657	ZC3HAV1L	92092
ENSG00000105939.14	5248.74	-0.122356	0.137421	-0.890376	0.373264	0.758132	ZC3HAV1	56829
ENSG00000229677.1	17.7941	-0.715347	0.736622	-0.971119	0.331489	NA	RPL17P28	100270940
ENSG00000105948.13	89.5319	0.718047	0.498218	1.44123	0.149519	0.54865	IFT56	79989
ENSG00000239254.1	0.217278	-0.0435795	3.49435	-0.0124714	0.99005	NA	NA	NULL
ENSG00000271537.1	0.242674	1.23645	3.51156	0.352108	0.724757	NA	NA	NULL
ENSG00000228360.1	0	NA	NA	NA	NA	NA	NA	NULL
ENSG00000271404.1	0	NA	NA	NA	NA	NA	NA	NULL
ENSG00000157741.15	495.655	-0.420372	0.196808	-2.13595	0.0326836	0.260442	UBN2	254048
ENSG00000206843.1	0	NA	NA	NA	NA	NA	RNU6-206P	106481882
ENSG00000164898.13	15.8795	0.982379	0.753473	1.3038	0.192301	NA	FMC1	154791
ENSG00000146963.18	1721.59	0.193259	0.144925	1.33351	0.182365	0.590967	LUC7L2	51631
ENSG00000269955.2	0.95828	0.375148	3.00136	0.124993	0.900529	NA	FMC1-LUC7L2	100996928
ENSG00000273391.1	11.4607	1.15451	0.877877	1.31512	0.188469	NA	NA	NULL
ENSG00000252332.1	0	NA	NA	NA	NA	NA	RNU6-911P	106479969
ENSG00000188883.5	1.74391	1.52744	2.83772	0.538262	0.590396	NA	KLRG2	346689
ENSG00000253183.1	0.12692	0.608623	3.5252	0.172649	0.862927	NA	ST13P17	442730
ENSG00000236279.7	0	NA	NA	NA	NA	NA	CLEC2L	154790
ENSG00000254270.1	3.31344	0.668537	1.57466	0.424561	0.671157	NA	NA	NULL
ENSG00000064393.16	3316.37	-0.0799923	0.233153	-0.34309	0.731531	0.929636	HIPK2	28996
ENSG00000059377.19	1593.56	-0.461632	0.152246	-3.03215	0.00242822	0.0508851	TBXAS1	6916
ENSG00000059378.13	1101.34	-0.224162	0.156381	-1.43343	0.151734	0.551788	PARP12	64761
ENSG00000006459.11	595.32	-0.751368	0.27181	-2.76432	0.00570423	0.0894544	KDM7A	80853
ENSG00000251728.1	1.0701	-3.05221	3.44728	-0.885398	0.375942	NA	NA	NULL
ENSG00000260231.2	146.604	-1.07598	0.396578	-2.71316	0.00666444	0.0987338	KDM7A-DT	100134229
ENSG00000199971.1	0	NA	NA	NA	NA	NA	RNU6-797P	106479918
ENSG00000199283.1	0	NA	NA	NA	NA	NA	RNU1-58P	106481612
ENSG00000270512.1	0	NA	NA	NA	NA	NA	NA	NULL
ENSG00000241661.1	0	NA	NA	NA	NA	NA	NA	NULL
ENSG00000157800.18	659.633	-0.0752429	0.172628	-0.435868	0.662933	0.902789	SLC37A3	84255
ENSG00000223113.1	0.380759	1.05211	3.50219	0.300414	0.763861	NA	RNA5SP247	100873503
ENSG00000202472.1	0	NA	NA	NA	NA	NA	RNA5SP248	100873504
ENSG00000146955.11	75.0622	-0.322765	0.417656	-0.772801	0.43964	0.793939	RAB19	401409
ENSG00000103200.6	0	NA	NA	NA	NA	NA	NA	NULL
ENSG00000133606.11	2807.15	-0.184925	0.133549	-1.3847	0.166144	0.569637	MKRN1	23608
ENSG00000146966.13	1.2899	-0.187698	3.4544	-0.0543359	0.956668	NA	DENND2A	27147
ENSG00000201354.1	0	NA	NA	NA	NA	NA	NA	NULL
ENSG00000285904.1	1.75418	-1.48677	3.29844	-0.45075	0.65217	NA	NA	NULL
ENSG00000240173.3	0	NA	NA	NA	NA	NA	RN7SL771P	106481132
ENSG00000133597.11	773.184	0.324609	0.212782	1.52554	0.127123	0.514578	ADCK2	90956
ENSG00000090266.13	1218.72	0.0682692	0.248896	0.274288	0.783863	0.942865	NDUFB2	4708
ENSG00000240889.1	13.927	-0.59299	0.74121	-0.800029	0.423694	NA	NDUFB2-AS1	100134713
ENSG00000157764.14	842.88	0.0100141	0.179183	0.0558874	0.955432	0.98992	BRAF	673
ENSG00000289788.1	0.599227	-1.10785	3.46067	-0.320125	0.748873	NA	NA	NULL
ENSG00000271932.1	0	NA	NA	NA	NA	NA	RNU6-85P	106481203
ENSG00000271611.1	0	NA	NA	NA	NA	NA	NA	NULL
ENSG00000242703.1	0	NA	NA	NA	NA	NA	NA	NULL
ENSG00000090263.16	775.824	0.35508	0.233749	1.51907	0.128746	0.516999	MRPS33	51650
ENSG00000223212.1	0	NA	NA	NA	NA	NA	RNU4-74P	106479592
ENSG00000261115.7	413.104	-0.0845136	0.353866	-0.238829	0.811238	0.9517	TMEM178B	100507421
ENSG00000261778.1	0	NA	NA	NA	NA	NA	NA	NULL
ENSG00000261624.1	0	NA	NA	NA	NA	NA	NDUFB10P2	107075304
ENSG00000285841.1	0	NA	NA	NA	NA	NA	NA	NULL
ENSG00000204990.3	0	NA	NA	NA	NA	NA	NA	NULL
ENSG00000261629.1	0	NA	NA	NA	NA	NA	NA	NULL
ENSG00000261570.2	2.07027	-0.353115	2.72278	-0.129689	0.896812	NA	NA	NULL
ENSG00000261797.1	0	NA	NA	NA	NA	NA	NA	NULL
ENSG00000006530.18	828.063	0.255939	0.190168	1.34585	0.178349	0.585433	AGK	55750
ENSG00000244701.1	11.9365	1.03157	1.07028	0.963833	0.33513	NA	NA	NULL
ENSG00000257093.7	2163.7	0.623235	0.131313	4.74619	2.07287e-06	0.000204523	DENND11	57189
ENSG00000270157.1	63.4683	0.473228	0.382466	1.23731	0.215974	0.630856	NA	NULL
ENSG00000228775.8	42.3035	0.142837	0.606745	0.235414	0.813887	0.952294	WEE2-AS1	285962
ENSG00000214102.7	0.470588	-1.07659	3.48209	-0.309181	0.757184	NA	WEE2	494551
ENSG00000212153.1	0	NA	NA	NA	NA	NA	RNU1-82P	106480175
ENSG00000106028.11	1707.39	0.123077	0.236822	0.519702	0.603271	0.876678	SSBP1	6742
ENSG00000127362.2	1.89252	0.021211	3.42212	0.00619818	0.995055	NA	TAS2R3	50831
ENSG00000127364.4	17.8218	-0.821612	0.848564	-0.968239	0.332925	NA	TAS2R4	50832
ENSG00000270923.1	2.04834	-1.15254	2.40276	-0.479672	0.631461	NA	TAS2R6P	448990
ENSG00000127366.5	9.63746	-1.28741	0.887368	-1.45082	0.146831	NA	TAS2R5	54429
ENSG00000241926.1	0	NA	NA	NA	NA	NA	MTCO1P55	107075179
ENSG00000224354.2	0	NA	NA	NA	NA	NA	MTND2P5	100873176
ENSG00000239648.1	0	NA	NA	NA	NA	NA	MTND1P3	100288984
ENSG00000240677.1	0	NA	NA	NA	NA	NA	NA	NULL
ENSG00000165076.14	0.25384	0.917859	3.5128	0.26129	0.793869	NA	PRSS37	136242
ENSG00000240031.2	0	NA	NA	NA	NA	NA	OR9A3P	392106
ENSG00000290669.1	0	NA	NA	NA	NA	NA	NA	NULL
ENSG00000237621.4	0	NA	NA	NA	NA	NA	OR9A1P	26495
ENSG00000257335.8	0.242674	1.23645	3.51156	0.352108	0.724757	NA	MGAM	8972
ENSG00000290670.1	0	NA	NA	NA	NA	NA	NA	NULL
ENSG00000244292.2	0	NA	NA	NA	NA	NA	NA	NULL
ENSG00000258083.2	0	NA	NA	NA	NA	NA	OR9A4	130075
ENSG00000258227.7	0.503205	-0.981995	3.48657	-0.281651	0.778211	NA	CLEC5A	23601
ENSG00000257138.1	0	NA	NA	NA	NA	NA	TAS2R38	5726
ENSG00000257743.9	0	NA	NA	NA	NA	NA	MGAM2	93432
ENSG00000240268.7	0	NA	NA	NA	NA	NA	MOXD2P	100289017
ENSG00000290605.1	0	NA	NA	NA	NA	NA	NA	NULL
ENSG00000258223.6	0	NA	NA	NA	NA	NA	PRSS58	136541
ENSG00000186163.9	0	NA	NA	NA	NA	NA	PRSS59P	207147
ENSG00000241881.1	0	NA	NA	NA	NA	NA	NA	NULL
ENSG00000277083.1	0.685756	-0.325026	3.465	-0.0938024	0.925266	NA	PRSS3P3	136540
ENSG00000242736.1	1.54928	-0.20375	2.93433	-0.0694367	0.944642	NA	NA	NULL
ENSG00000226660.2	154.377	-0.143455	0.525893	-0.272784	0.785019	0.942989	TRBV2	28620
ENSG00000237702.2	189.61	-0.377157	0.392564	-0.960753	0.336676	0.733173	TRBV3-1	28619
ENSG00000211710.3	79.9743	0.0315467	0.568465	0.0554946	0.955744	0.990044	TRBV4-1	28617
ENSG00000211734.3	575.965	-1.27279	0.230021	-5.53338	3.14122e-08	5.64943e-06	TRBV5-1	28614
ENSG00000211706.2	297.449	0.304769	0.290181	1.05027	0.293592	0.700483	TRBV6-1	28606
ENSG00000211707.3	0.392598	-0.313105	3.48144	-0.0899354	0.928339	NA	TRBV7-1	28597
ENSG00000211745.3	97.003	-0.776978	0.677623	-1.14662	0.251537	0.66403	TRBV4-2	28616
ENSG00000283063.1	117.363	-1.14877	0.458092	-2.50774	0.0121506	0.143664	TRBV6-3	28604
ENSG00000282939.1	465.648	-0.367724	0.308339	-1.1926	0.233027	0.647241	TRBV7-2	28596
ENSG00000243889.1	0	NA	NA	NA	NA	NA	TRBV8-1	28588
ENSG00000242771.1	0	NA	NA	NA	NA	NA	NA	NULL
ENSG00000211713.3	3.52808	-0.471081	1.95609	-0.240828	0.809688	NA	TRBV6-4	28603
ENSG00000211714.3	55.9162	1.35929	0.657115	2.06858	0.0385856	0.285088	TRBV7-3	28595
ENSG00000239944.1	0.601859	-1.18009	3.45345	-0.341714	0.732566	NA	NA	NULL
ENSG00000211715.1	2.64451	1.3547	2.79038	0.48549	0.627329	NA	TRBV5-3	28612
ENSG00000211716.2	132.593	-1.3743	0.586957	-2.3414	0.0192115	0.191938	TRBV9	28586
ENSG00000211717.3	41.1725	0.927361	0.948838	0.977364	0.328389	0.726933	TRBV10-1	28585
ENSG00000211720.3	56.1412	-1.32778	0.933875	-1.4218	0.155085	0.555965	TRBV11-1	28582
ENSG00000244661.1	0.392598	-0.313105	3.48144	-0.0899354	0.928339	NA	TRBV12-1	28579
ENSG00000229769.2	28.3711	-0.947553	0.583078	-1.62509	0.104144	0.470635	TRBV10-2	28584
ENSG00000241657.1	223.94	-0.837707	0.42709	-1.96143	0.0498289	0.328982	TRBV11-2	28581
ENSG00000211739.4	0.546037	0.36829	3.47322	0.106037	0.915553	NA	TRBV12-2	28578
ENSG00000211721.2	224.965	0.338235	0.270143	1.25206	0.210548	0.627054	TRBV6-5	28602
ENSG00000253409.1	9.17446	-0.0101219	0.89988	-0.0112481	0.991026	NA	TRBV7-4	28594
ENSG00000230099.2	133.599	-0.231444	0.488163	-0.474113	0.635419	0.891794	TRBV5-4	28611
ENSG00000211724.3	71.9024	-0.0349466	0.736879	-0.0474252	0.962174	0.992355	TRBV6-6	28601
ENSG00000227550.2	1.93711	-1.02756	2.77525	-0.370259	0.71119	NA	TRBV7-5	28593
ENSG00000211725.3	19.6771	-1.25504	0.909904	-1.37931	0.167799	NA	TRBV5-5	28610
ENSG00000253188.1	5.79468	0.162091	1.90043	0.0852919	0.932029	NA	TRBV6-7	28600
ENSG00000211727.3	75.8655	-0.699878	0.650454	-1.07598	0.281935	0.690588	TRBV7-6	28592
ENSG00000211728.2	65.7681	0.74047	0.504973	1.46636	0.142551	0.538361	TRBV5-6	28609
ENSG00000253534.1	0.247479	1.24436	3.51315	0.354202	0.723188	NA	TRBV6-8	28599
ENSG00000253291.1	9.85695	0.858612	1.18296	0.725817	0.467951	NA	TRBV7-7	28591
ENSG00000211731.1	0.253272	-0.0582452	3.52895	-0.016505	0.986832	NA	TRBV5-7	28608
ENSG00000278030.1	135.008	-1.16823	0.405494	-2.881	0.00396419	0.0705806	TRBV7-9	28589
ENSG00000276405.1	29.5244	-0.742118	0.850025	-0.873055	0.382633	0.76465	TRBV13	28574
ENSG00000275791.1	132.149	-0.345703	0.431245	-0.80164	0.422761	0.787907	TRBV10-3	28583
ENSG00000276597.1	61.3073	-0.86811	0.519394	-1.67139	0.0946449	0.447081	TRBV11-3	28580
ENSG00000274752.1	364.239	-0.997765	0.389455	-2.56195	0.0104085	0.130831	TRBV12-3	28577
ENSG00000276953.1	453.771	-0.198084	0.384776	-0.514803	0.60669	0.878949	TRBV12-4	28576
ENSG00000275158.1	15.8146	1.20029	1.51927	0.790043	0.429503	NA	TRBV12-5	28575
ENSG00000275743.1	50.3885	0.564945	0.643262	0.878251	0.379808	0.763061	TRBV14	28573
ENSG00000276819.1	52.9435	-0.412727	0.543478	-0.759419	0.447602	0.797833	TRBV15	28572
ENSG00000275243.1	5.76636	-0.78072	1.85067	-0.421858	0.673129	NA	TRBV16	28571
ENSG00000277880.1	0	NA	NA	NA	NA	NA	TRBV17	28570
ENSG00000276557.1	192.118	-0.322493	0.396601	-0.813142	0.416137	0.783418	TRBV18	28569
ENSG00000211746.3	541.55	-0.764535	0.755513	-1.01194	0.311566	0.714218	TRBV19	28568
ENSG00000211747.3	842.864	0.507689	0.333951	1.52025	0.128449	0.51685	TRBV20-1	28567
ENSG00000251578.1	27.4685	-0.18615	0.704969	-0.264055	0.791738	0.944935	TRBV21-1	28566
ENSG00000240578.1	0	NA	NA	NA	NA	NA	TRBV22-1	28565
ENSG00000211749.1	25.8416	0.298527	0.938026	0.31825	0.750295	0.933794	TRBV23-1	28564
ENSG00000211750.2	78.6214	-1.08954	0.731314	-1.48983	0.136268	0.526686	TRBV24-1	28563
ENSG00000282499.1	24.2898	-0.0942811	1.0824	-0.0871038	0.930589	0.985016	TRBV25-1	28562
ENSG00000239992.1	0	NA	NA	NA	NA	NA	TRBVA	28556
ENSG00000249912.1	0.27979	0.879618	3.50652	0.250852	0.801928	NA	TRBV26	28561
ENSG00000241911.1	0	NA	NA	NA	NA	NA	TRBVB	28555
ENSG00000211752.3	83.211	0.115962	0.467714	0.247932	0.804187	0.948862	TRBV27	28560
ENSG00000288882.2	3.55032	0.885108	1.62938	0.543217	0.586981	NA	NA	NULL
ENSG00000211753.4	192.88	0.910867	0.377224	2.41466	0.0157499	0.17022	TRBV28	28559
ENSG00000244273.1	1.20084	0.387742	3.42596	0.113178	0.90989	NA	NA	NULL
ENSG00000286831.1	17.5428	-0.982887	0.865607	-1.13549	0.25617	NA	NA	NULL
ENSG00000232869.2	374.916	-0.498197	0.310161	-1.60625	0.108218	0.478098	TRBV29-1	28558
ENSG00000204983.15	1.37712	0.558553	2.76166	0.202252	0.83972	NA	PRSS1	5644
ENSG00000275896.7	2.03348	1.02056	2.4033	0.424648	0.671093	NA	PRSS2	5645
ENSG00000250591.3	1.20946	-2.16932	3.45759	-0.627409	0.530391	NA	PRSS3P1	168330
ENSG00000243661.1	0.444467	-0.340188	3.47675	-0.0978467	0.922054	NA	WBP1LP1	106479029
ENSG00000282431.1	120.896	-0.656778	0.368806	-1.78082	0.0749415	0.401345	TRBD1	28637
ENSG00000282320.1	10.9643	-0.531731	0.916523	-0.580161	0.561806	NA	TRBJ1-1	28635
ENSG00000282420.1	35.4405	-0.440032	0.586844	-0.749827	0.453359	0.799733	TRBJ1-2	28634
ENSG00000282133.1	53.2138	-0.802399	0.52366	-1.53229	0.125451	0.511452	TRBJ1-3	28633
ENSG00000281958.1	72.4197	0.114429	0.534669	0.214019	0.830533	0.958326	TRBJ1-4	28632
ENSG00000282173.1	88.9819	-0.482671	0.440188	-1.09651	0.272855	0.683728	TRBJ1-5	28631
ENSG00000282780.1	89.3089	-0.432943	0.427099	-1.01368	0.310734	0.713945	TRBJ1-6	28630
ENSG00000211751.9	6378.36	-0.478673	0.264796	-1.80771	0.0706523	0.389606	TRBC1	28639
ENSG00000289416.1	5.80836	-0.607346	1.31365	-0.462336	0.64384	NA	NA	NULL
ENSG00000211764.1	12.613	1.10936	1.17741	0.942199	0.346091	NA	TRBJ2-1	28629
ENSG00000211765.1	5.01958	0.325829	1.25214	0.260217	0.794696	NA	TRBJ2-2	28628
ENSG00000211766.1	16.6543	-0.440137	0.696818	-0.631638	0.527624	NA	TRBJ2-2P	28627
ENSG00000211767.1	398.939	-0.441464	0.285447	-1.54657	0.121966	0.504923	TRBJ2-3	28626
ENSG00000211768.1	43.008	-0.466137	0.475132	-0.981069	0.326559	0.725981	TRBJ2-4	28625
ENSG00000211769.1	14.24	-0.48229	0.71454	-0.674966	0.499698	NA	TRBJ2-5	28624
ENSG00000211770.1	51.2094	-0.563539	0.474414	-1.18786	0.234887	0.648196	TRBJ2-6	28623
ENSG00000211771.1	46.857	-0.403327	0.426938	-0.944697	0.344813	0.737263	TRBJ2-7	28622
ENSG00000290099.1	151.542	-0.643159	0.299038	-2.15076	0.0314948	0.255994	NA	NULL
ENSG00000211772.11	11915.7	-0.427314	0.146976	-2.90737	0.00364478	0.0669057	TRBC2	28638
ENSG00000237254.2	131.345	-0.627711	0.325616	-1.92777	0.0538843	0.342694	TRBV30	28557
ENSG00000289938.1	8.47416	-0.332291	0.985857	-0.337058	0.736073	NA	NA	NULL
ENSG00000106123.12	322.825	-0.074072	0.211993	-0.349408	0.726783	0.928216	EPHB6	2051
ENSG00000165125.22	4.18189	-0.705667	2.10423	-0.335357	0.737356	NA	TRPV6	55503
ENSG00000224970.2	0	NA	NA	NA	NA	NA	NA	NULL
ENSG00000286569.1	0	NA	NA	NA	NA	NA	NA	NULL
ENSG00000127412.7	0	NA	NA	NA	NA	NA	TRPV5	56302
ENSG00000165131.8	0	NA	NA	NA	NA	NA	LLCFC1	135927
ENSG00000197993.9	2.05179	0.719219	2.27263	0.31647	0.751646	NA	KEL	3792
ENSG00000179468.6	0	NA	NA	NA	NA	NA	OR9A2	135924
ENSG00000239293.1	0	NA	NA	NA	NA	NA	NA	NULL
ENSG00000225781.2	0	NA	NA	NA	NA	NA	OR6V1	346517
ENSG00000290761.1	0	NA	NA	NA	NA	NA	NA	NULL
ENSG00000179420.12	0	NA	NA	NA	NA	NA	NA	NULL
ENSG00000159763.4	1.00641	-1.02916	3.4687	-0.2967	0.766696	NA	PIP	5304
ENSG00000236398.2	0	NA	NA	NA	NA	NA	TAS2R39	259285
ENSG00000268170.2	0.482838	-0.19567	3.4577	-0.0565897	0.954872	NA	NA	NULL
ENSG00000221937.4	0	NA	NA	NA	NA	NA	TAS2R40	259286
ENSG00000279223.1	0.225231	-0.0505473	3.49433	-0.0144655	0.988459	NA	NA	NULL
ENSG00000197448.14	7887.28	0.0897185	0.149631	0.5996	0.548773	0.852779	GSTK1	373156
ENSG00000231840.2	1.22181	1.9251	2.75897	0.697759	0.485328	NA	NA	NULL
ENSG00000178826.11	5.9822	1.72284	1.32366	1.30157	0.193064	NA	TMEM139	135932
ENSG00000106144.20	3145.77	0.278738	0.178534	1.56126	0.118463	0.496667	CASP2	835
ENSG00000239419.3	11.4895	1.87903	1.13397	1.65703	0.0975131	NA	RN7SL535P	106479417
ENSG00000240322.3	11.8325	0.0980761	0.80115	0.122419	0.902567	NA	RN7SL481P	106481054
ENSG00000231531.5	0.304572	-1.12402	3.49912	-0.321229	0.748037	NA	NA	NULL
ENSG00000188037.14	1.43848	1.14278	2.65449	0.43051	0.666825	NA	CLCN1	1180
ENSG00000159784.18	51.5962	0.107733	0.411329	0.261915	0.793387	0.945127	FAM131B	9715
ENSG00000272619.1	0.380191	0.121288	3.50228	0.0346311	0.972374	NA	NA	NULL
ENSG00000232533.3	153.508	0.450719	0.37341	1.20703	0.227419	0.642645	NA	NULL
ENSG00000159840.16	8000.95	-0.0855544	0.161935	-0.528326	0.597273	0.874142	ZYX	7791
ENSG00000278449.1	0	NA	NA	NA	NA	NA	MIR6892	102465538
ENSG00000146904.9	59.8997	-1.26615	0.549232	-2.3053	0.0211495	0.202762	EPHA1	2041
ENSG00000229153.7	1.73447	-1.80546	2.50441	-0.720914	0.470962	NA	EPHA1-AS1	285965
ENSG00000234066.1	0	NA	NA	NA	NA	NA	TAS2R62P	338399
ENSG00000185899.1	0	NA	NA	NA	NA	NA	TAS2R60	338398
ENSG00000221855.1	0	NA	NA	NA	NA	NA	TAS2R41	259287
ENSG00000236853.2	0	NA	NA	NA	NA	NA	OR2R1P	392132
ENSG00000176510.5	0.107584	0.622901	3.52731	0.176594	0.859828	NA	NA	NULL
ENSG00000229977.2	0.117647	-0.729489	3.52858	-0.206737	0.836215	NA	RPL26P22	643101
ENSG00000229877.1	0	NA	NA	NA	NA	NA	NA	NULL
ENSG00000271079.1	2.61502	1.13057	2.12487	0.532067	0.594679	NA	CTAGE15	441294
ENSG00000252037.1	0	NA	NA	NA	NA	NA	RNU6-162P	106481226
ENSG00000230556.1	0	NA	NA	NA	NA	NA	NA	NULL
ENSG00000223459.6	55.529	-0.0892459	0.411232	-0.217021	0.828192	0.957497	TCAF1P1	653199
ENSG00000290786.1	17.6553	-0.555225	1.00628	-0.551761	0.581112	NA	NA	NULL
ENSG00000170379.21	524.683	-0.243542	0.18822	-1.29392	0.195693	0.607738	TCAF2	285966
ENSG00000283537.3	0	NA	NA	NA	NA	NA	NA	NULL
ENSG00000283528.2	6.12646	0.494006	1.30615	0.378214	0.705272	NA	NA	NULL
ENSG00000291149.1	134.483	-0.265717	0.302842	-0.877412	0.380263	0.76332	LOC154761	154761
ENSG00000252523.1	0.139895	0.638755	3.5295	0.180976	0.856386	NA	RNU6-267P	106480565
ENSG00000271321.1	0.705621	1.67224	3.45466	0.484055	0.628347	NA	CTAGE6	340307
ENSG00000241136.1	0	NA	NA	NA	NA	NA	NA	NULL
ENSG00000232145.1	0	NA	NA	NA	NA	NA	RPL26P24	728311
ENSG00000159860.8	4.90375	-1.20856	1.32731	-0.910534	0.362541	NA	NA	NULL
ENSG00000290602.1	2.33573	-0.817414	1.79311	-0.455863	0.648489	NA	NA	NULL
ENSG00000253882.9	0	NA	NA	NA	NA	NA	LOC154761	154761
ENSG00000198420.10	422.64	-0.111153	0.220673	-0.503699	0.614473	0.881772	TCAF1	9747
ENSG00000221910.3	0	NA	NA	NA	NA	NA	OR2F2	135948
ENSG00000213215.5	0.12692	0.608623	3.5252	0.172649	0.862927	NA	OR2F1	26211
ENSG00000270729.1	0	NA	NA	NA	NA	NA	NA	NULL
ENSG00000273377.1	0	NA	NA	NA	NA	NA	OR2Q1P	346524
ENSG00000242280.1	0	NA	NA	NA	NA	NA	SLC16A1P1	100422547
ENSG00000221813.4	0	NA	NA	NA	NA	NA	OR6B1	135946
ENSG00000221836.4	1.67735	-1.05035	3.46098	-0.303482	0.761522	NA	OR2A5	393046
ENSG00000221933.3	0	NA	NA	NA	NA	NA	OR2A25	392138
ENSG00000239967.1	0	NA	NA	NA	NA	NA	NA	NULL
ENSG00000221858.3	0	NA	NA	NA	NA	NA	OR2A12	346525
ENSG00000221989.3	0	NA	NA	NA	NA	NA	OR2A2	442361
ENSG00000239981.1	0	NA	NA	NA	NA	NA	OR2A15P	135942
ENSG00000221938.5	0.33547	-0.941217	3.50279	-0.268705	0.788157	NA	OR2A14	135941
ENSG00000273234.1	0.347262	0.91353	3.48864	0.261859	0.793431	NA	NA	NULL
ENSG00000290815.1	0	NA	NA	NA	NA	NA	NA	NULL
ENSG00000183122.6	0	NA	NA	NA	NA	NA	NA	NULL
ENSG00000240621.1	0	NA	NA	NA	NA	NA	NA	NULL
ENSG00000288784.1	4.51017	-0.526846	1.40501	-0.374977	0.707678	NA	CTAGE4	100128553
ENSG00000213214.6	74.0692	-0.503158	0.354051	-1.42115	0.155274	0.555965	ARHGEF35	445328
ENSG00000244198.7	79.9741	-0.466966	0.354486	-1.31731	0.187736	0.597928	NA	NULL
ENSG00000212807.3	5.95166	-0.0545182	1.21503	-0.0448699	0.964211	NA	OR2A42	402317
ENSG00000290816.1	17.4432	-1.12375	0.664971	-1.68992	0.091044	NA	NA	NULL
ENSG00000170356.10	0	NA	NA	NA	NA	NA	OR2A20P	401428
ENSG00000284644.1	0	NA	NA	NA	NA	NA	NA	NULL
ENSG00000243896.4	19.4841	-0.494876	0.868514	-0.569797	0.568815	NA	OR2A7	401427
ENSG00000289604.1	5.43255	0.8488	1.3959	0.608065	0.543144	NA	CTAGE8	100142659
ENSG00000204959.4	101.793	-0.694162	0.324512	-2.13909	0.032428	0.259278	NA	NULL
ENSG00000290818.1	8.92014	-0.0654165	1.09369	-0.0598125	0.952305	NA	NA	NULL
ENSG00000228960.7	0	NA	NA	NA	NA	NA	NA	NULL
ENSG00000244479.7	50.7786	0.209494	0.480895	0.435634	0.663102	0.902789	NA	NULL
ENSG00000221970.4	6.93	-1.53551	1.21857	-1.2601	0.207635	NA	OR2A1	346528
ENSG00000050327.15	276.586	-0.508962	0.285555	-1.78236	0.0746907	0.40064	ARHGEF5	7984
ENSG00000106410.15	0	NA	NA	NA	NA	NA	NOBOX	135935
ENSG00000242978.1	0	NA	NA	NA	NA	NA	PPIAP83	111082969
ENSG00000221507.1	0.809979	-2.33426	3.47516	-0.671699	0.501776	NA	RNU6ATAC40P	106479560
ENSG00000196511.15	278.311	0.0189875	0.28659	0.0662534	0.947176	0.988651	TPK1	27010
ENSG00000243746.1	6.17083	-0.202535	1.3227	-0.153122	0.878302	NA	EEF1A1P10	100421829
ENSG00000200673.1	0	NA	NA	NA	NA	NA	RN7SKP174	106479172
ENSG00000236343.1	0	NA	NA	NA	NA	NA	NA	NULL
ENSG00000214035.3	0	NA	NA	NA	NA	NA	NA	NULL
ENSG00000225918.1	0.615249	0.200264	3.47702	0.0575963	0.95407	NA	NA	NULL
ENSG00000226592.1	0	NA	NA	NA	NA	NA	NA	NULL
ENSG00000231839.1	0	NA	NA	NA	NA	NA	DPY19L4P2	100420073
ENSG00000230746.4	0	NA	NA	NA	NA	NA	NA	NULL
ENSG00000280144.1	0	NA	NA	NA	NA	NA	NA	NULL
ENSG00000174469.23	0.966222	0.0165176	3.41658	0.00483454	0.996143	NA	CNTNAP2	26047
ENSG00000274127.1	0	NA	NA	NA	NA	NA	NA	NULL
ENSG00000274118.1	0	NA	NA	NA	NA	NA	NA	NULL
ENSG00000236795.1	0	NA	NA	NA	NA	NA	CNTNAP2-AS1	101928700
ENSG00000226857.1	0	NA	NA	NA	NA	NA	DUTP3	100861485
ENSG00000232391.1	0	NA	NA	NA	NA	NA	NA	NULL
ENSG00000221442.1	0	NA	NA	NA	NA	NA	MIR548F4	100313895
ENSG00000230190.1	0	NA	NA	NA	NA	NA	LOC105375556	105375556
ENSG00000270634.1	0	NA	NA	NA	NA	NA	NA	NULL
ENSG00000207318.1	0	NA	NA	NA	NA	NA	RNU6-1184P	106481553
ENSG00000251936.1	0	NA	NA	NA	NA	NA	RNA5SP249	100873505
ENSG00000242266.3	0	NA	NA	NA	NA	NA	RN7SL456P	106480511
ENSG00000199370.2	0	NA	NA	NA	NA	NA	LOC124901859	124901859
ENSG00000243374.3	0	NA	NA	NA	NA	NA	RN7SL72P	106480941
ENSG00000274133.1	0	NA	NA	NA	NA	NA	LOC392145	392145
ENSG00000283504.1	0	NA	NA	NA	NA	NA	NA	NULL
ENSG00000283648.1	0.115754	0.641308	3.52984	0.181682	0.855832	NA	NA	NULL
ENSG00000213210.4	0	NA	NA	NA	NA	NA	NA	NULL
ENSG00000287636.2	0.379055	-1.11446	3.49805	-0.318594	0.750035	NA	NA	NULL
ENSG00000170279.3	0	NA	NA	NA	NA	NA	C7orf33	202865
ENSG00000213209.2	0	NA	NA	NA	NA	NA	NA	NULL
ENSG00000270200.1	0	NA	NA	NA	NA	NA	NA	NULL
ENSG00000273314.1	24.5984	0.553628	0.759387	0.729047	0.465973	0.807482	NA	NULL
ENSG00000055130.18	3047.01	0.0485363	0.151015	0.321401	0.747907	0.933422	CUL1	8454
ENSG00000106462.12	3472.56	0.77553	0.217426	3.56687	0.000361269	0.0130277	EZH2	2146
ENSG00000251712.3	0.801085	0.564737	3.4319	0.164555	0.869294	NA	RNU7-20P	100147768
ENSG00000275586.1	1.81312	2.39594	3.39826	0.705049	0.48078	NA	NA	NULL
ENSG00000239468.3	0	NA	NA	NA	NA	NA	RN7SL569P	106481077
ENSG00000286180.1	2.4201	2.24368	1.91251	1.17316	0.240731	NA	NA	NULL
ENSG00000286171.1	0	NA	NA	NA	NA	NA	NA	NULL
ENSG00000252316.1	0	NA	NA	NA	NA	NA	RNY4	6086
ENSG00000202354.1	0	NA	NA	NA	NA	NA	RNY3	6085
ENSG00000201098.1	0	NA	NA	NA	NA	NA	RNY1	6084
ENSG00000281189.1	11.9833	0.722712	0.852922	0.847336	0.396808	NA	GHET1	102723099
ENSG00000155660.11	4203.26	-0.129926	0.200837	-0.646924	0.517681	0.836205	PDIA4	9601
ENSG00000202528.1	0	NA	NA	NA	NA	NA	RNU6-650P	106481387
ENSG00000234565.1	0	NA	NA	NA	NA	NA	NA	NULL
ENSG00000197362.15	261.751	-0.491588	0.2101	-2.33978	0.0192952	0.192114	ZNF786	136051
ENSG00000204947.9	39.2575	-0.480683	0.504829	-0.95217	0.341011	0.735425	ZNF425	155054
ENSG00000240877.3	2.24329	-0.196831	1.62541	-0.121096	0.903615	NA	RN7SL521P	106479413
ENSG00000197024.9	591.608	-0.0578665	0.182555	-0.316982	0.751258	0.934265	ZNF398	57541
ENSG00000239719.1	1.92453	1.05537	2.07834	0.507796	0.611597	NA	NA	NULL
ENSG00000170265.12	1812.17	0.244255	0.164343	1.48625	0.137213	0.528183	ZNF282	8427
ENSG00000170260.9	487.518	-0.151843	0.170448	-0.890848	0.373011	0.758132	ZNF212	7988
ENSG00000204946.10	663.686	-0.250705	0.188228	-1.33192	0.182886	0.591563	ZNF783	100289678
ENSG00000271664.1	10.5582	-0.324944	0.947223	-0.343049	0.731562	NA	NA	NULL
ENSG00000290600.1	57.0068	-1.02717	0.524289	-1.95917	0.0500925	0.329803	LOC155060	155060
ENSG00000244560.8	5.57859	-1.01903	1.23863	-0.822709	0.410674	NA	NA	NULL
ENSG00000231397.1	0.346091	-0.730225	3.51416	-0.207795	0.835389	NA	NA	NULL
ENSG00000215311.3	0.209108	-0.0390206	3.53098	-0.0110509	0.991183	NA	NA	NULL
ENSG00000228151.1	0	NA	NA	NA	NA	NA	LOC101928733	101928733
ENSG00000261842.1	0.379623	-0.197285	3.49765	-0.0564051	0.955019	NA	NA	NULL
ENSG00000196453.8	708.406	-0.133883	0.171586	-0.780271	0.435231	0.793407	ZNF777	27153
ENSG00000181220.18	1135.03	-0.135952	0.156801	-0.867033	0.385924	0.765544	ZNF746	155061
ENSG00000288997.2	0.219171	-1.33081	3.51123	-0.379015	0.704677	NA	NA	NULL
ENSG00000291118.1	360.661	-0.215074	0.246852	-0.871266	0.383609	0.764804	ZNF767P	79970
ENSG00000133624.15	0	NA	NA	NA	NA	NA	NA	NULL
ENSG00000133619.18	269.67	-0.571782	0.217043	-2.63442	0.00842805	0.11448	KRBA1	84626
ENSG00000181444.13	65.0086	2.15324	0.57479	3.74613	0.000179585	0.00759249	ZNF467	168544
ENSG00000197558.13	6.64264	4.14983	1.73137	2.39685	0.0165368	NA	SSPOP	23145
ENSG00000106479.11	972.734	-0.204037	0.172605	-1.1821	0.237166	0.65001	ZNF862	643641
ENSG00000280149.1	30.7082	-0.0974759	0.513684	-0.189758	0.849498	0.96359	NA	NULL
ENSG00000273419.1	9.50504	0.41905	1.16947	0.358326	0.720099	NA	NA	NULL
ENSG00000204934.10	135.968	-0.00940088	0.310492	-0.0302774	0.975846	0.994307	ATP6V0E2-AS1	401431
ENSG00000171130.19	2601.41	0.0994193	0.197883	0.502415	0.615376	0.882496	ATP6V0E2	155066
ENSG00000273293.1	0.126352	-0.714227	3.52641	-0.202536	0.839497	NA	NA	NULL
ENSG00000279536.1	6.24816	-1.43685	1.87206	-0.767522	0.442771	NA	NA	NULL
ENSG00000273011.1	0.107584	0.622901	3.52731	0.176594	0.859828	NA	NA	NULL
ENSG00000224016.2	0.95222	-0.713786	3.01006	-0.237133	0.812553	NA	NA	NULL
ENSG00000260555.1	0.107584	0.622901	3.52731	0.176594	0.859828	NA	NA	NULL
ENSG00000241449.6	0.604729	-1.75075	3.48468	-0.502413	0.615377	NA	NA	NULL
ENSG00000276538.1	0	NA	NA	NA	NA	NA	NA	NULL
ENSG00000286912.1	15.5291	0.0827051	0.813003	0.101728	0.918973	NA	NA	NULL
ENSG00000106526.11	60.1798	-0.581902	0.373838	-1.55656	0.119574	0.498945	ACTR3C	653857
ENSG00000188707.7	788.46	0.0720233	0.250819	0.287152	0.773996	0.940177	NA	NULL
ENSG00000127399.15	316.5	0.334829	0.234562	1.42747	0.153445	0.55404	LRRC61	65999
ENSG00000261305.2	3.61801	-0.698547	1.63401	-0.427504	0.669012	NA	NA	NULL
ENSG00000106538.10	11.9911	-0.547576	0.959058	-0.570952	0.568032	NA	RARRES2	5919
ENSG00000240449.1	6.77639	1.05783	1.21175	0.872981	0.382674	NA	NA	NULL
ENSG00000214022.12	2278.85	0.0207649	0.151101	0.137424	0.890696	0.974812	REPIN1	29803
ENSG00000196456.13	223.994	-0.050148	0.233655	-0.214624	0.830061	0.958042	ZNF775	285971
ENSG00000284048.2	0.235294	-1.00263	3.5095	-0.285691	0.775115	NA	NA	NULL
ENSG00000239377.1	3.8144	1.22698	1.51874	0.807896	0.41915	NA	NA	NULL
ENSG00000284691.1	396.778	-0.0569482	0.208312	-0.273379	0.784562	0.942967	LOC728743	728743
ENSG00000242258.2	51.9083	2.20295	0.475123	4.6366	3.54187e-06	0.0003185	LINC00996	285972
ENSG00000171115.4	673.205	0.372067	0.179122	2.07717	0.0377855	0.282111	GIMAP8	155038
ENSG00000271582.1	0	NA	NA	NA	NA	NA	EIF2AP1	100874393
ENSG00000213205.3	0.101524	-0.712014	3.52609	-0.201928	0.839973	NA	NA	NULL
ENSG00000179144.5	2424.24	-0.279644	0.201982	-1.3845	0.166205	0.569707	GIMAP7	168537
ENSG00000243853.1	0	NA	NA	NA	NA	NA	NA	NULL
ENSG00000133574.10	3196.65	-0.627006	0.199046	-3.15006	0.00163236	0.0387189	GIMAP4	55303
ENSG00000271568.1	0	NA	NA	NA	NA	NA	EIF2AP2	100874394
ENSG00000232361.3	0.12692	0.608623	3.5252	0.172649	0.862927	NA	TRPC6P3	100288724
ENSG00000133561.15	5770.08	0.186631	0.153863	1.21297	0.22514	0.640379	GIMAP6	474344
ENSG00000270990.1	0	NA	NA	NA	NA	NA	EIF2AP3	100874395
ENSG00000106560.11	1391.07	0.261331	0.163374	1.59959	0.109691	0.48042	GIMAP2	26157
ENSG00000213203.3	954.459	-0.56762	0.186782	-3.03894	0.00237414	0.0503459	GIMAP1	170575
ENSG00000281887.3	0	NA	NA	NA	NA	NA	GIMAP1-GIMAP5	100527949
ENSG00000196329.12	291.835	-0.178644	0.296677	-0.602151	0.547074	0.85219	GIMAP5	55340
ENSG00000177590.7	3.29125	-0.739863	1.65872	-0.446045	0.655565	NA	GIMAP3P	474345
ENSG00000241134.3	2.20199	1.53571	2.23598	0.686815	0.4922	NA	NA	NULL
ENSG00000289470.1	3.07067	-2.71999	2.76334	-0.984314	0.324961	NA	NA	NULL
ENSG00000106565.18	9.58953	-1.71593	1.75922	-0.975393	0.329365	NA	TMEM176B	28959
ENSG00000002933.9	2.42137	-1.05545	2.59366	-0.406937	0.684054	NA	TMEM176A	55365
ENSG00000002726.21	7.33052	-3.20761	1.87358	-1.71202	0.0868931	NA	AOC1	26
ENSG00000289052.1	0	NA	NA	NA	NA	NA	NA	NULL
ENSG00000055118.17	50.6233	0.45521	0.502824	0.905307	0.365303	0.751392	KCNH2	3757
ENSG00000164867.11	478.864	-0.336672	0.184414	-1.82563	0.0679055	0.383772	NOS3	4846
ENSG00000181652.20	91.6633	-0.570429	0.402915	-1.41576	0.156847	0.556621	ATG9B	285973
ENSG00000197150.13	1156.34	-0.134533	0.172109	-0.781672	0.434407	0.79311	ABCB8	11194
ENSG00000243433.1	6.41339	-0.136854	1.12006	-0.122184	0.902753	NA	NA	NULL
ENSG00000213199.8	40.2951	0.0451006	0.469001	0.0961632	0.923391	0.983326	ASIC3	9311
ENSG00000164885.13	492.093	0.0881247	0.22147	0.397909	0.690697	0.914349	CDK5	1020
ENSG00000164889.15	4477.74	-0.0155343	0.146316	-0.106169	0.915448	0.980607	SLC4A2	6522
ENSG00000288608.1	0	NA	NA	NA	NA	NA	LOC128092247	128092247
ENSG00000244151.1	14.4579	-2.05176	0.883217	-2.32305	0.0201763	NA	NA	NULL
ENSG00000164896.21	1477.03	-0.0987913	0.156751	-0.630242	0.528536	0.842623	FASTK	10922
ENSG00000164897.14	2190.15	0.17977	0.16724	1.07492	0.282408	0.690588	TMUB1	83590
ENSG00000133612.19	1443.22	0.0972978	0.163621	0.594655	0.552074	0.854232	AGAP3	116988
ENSG00000164900.5	0	NA	NA	NA	NA	NA	GBX1	2636
ENSG00000146926.11	0	NA	NA	NA	NA	NA	ASB10	136371
ENSG00000278685.4	1.46875	2.13816	2.99098	0.71487	0.474689	NA	IQCA1L	392843
ENSG00000285480.2	4.26539	0.140662	1.32098	0.106483	0.915199	NA	H2BK1	114483833
ENSG00000285292.1	0.847444	1.41649	3.43014	0.412955	0.679639	NA	ABCF2-H2BK1	114483834
ENSG00000033050.9	385.042	-0.195285	0.219239	-0.89074	0.373069	0.758132	ABCF2	10061
ENSG00000033100.17	2498.11	-0.224234	0.142257	-1.57625	0.114967	0.489174	CHPF2	54480
ENSG00000284191.1	0	NA	NA	NA	NA	NA	MIR671	768213
ENSG00000082014.17	24.6747	-0.488639	0.666738	-0.73288	0.463631	0.806687	SMARCD3	6604
ENSG00000272661.1	0	NA	NA	NA	NA	NA	NA	NULL
ENSG00000243018.1	0	NA	NA	NA	NA	NA	NA	NULL
ENSG00000013374.17	2195.47	0.0620151	0.138255	0.448557	0.653751	0.899309	NUB1	51667
ENSG00000187260.16	85.8154	-0.489149	0.414085	-1.18128	0.237492	0.6503	WDR86	349136
ENSG00000243836.7	163.139	-0.706053	0.426807	-1.65427	0.0980731	0.456314	WDR86-AS1	100131176
ENSG00000241456.1	0.115754	0.641308	3.52984	0.181682	0.855832	NA	NA	NULL
ENSG00000127377.10	0.438342	-1.89648	3.48724	-0.543832	0.586557	NA	CRYGN	155051
ENSG00000265810.1	0	NA	NA	NA	NA	NA	MIR3907	100500835
ENSG00000241959.3	0.9402	-1.80297	3.46635	-0.520137	0.602968	NA	RN7SL76P	106479251
ENSG00000106615.10	1903.28	0.302686	0.160722	1.88329	0.0596606	0.359634	RHEB	6009
ENSG00000240132.1	4.16207	-0.489173	2.14001	-0.228584	0.819192	NA	NA	NULL
ENSG00000106617.15	399.428	-0.368157	0.197584	-1.86329	0.0624218	0.365543	PRKAG2	51422
ENSG00000290095.1	0.503205	-0.981995	3.48657	-0.281651	0.778211	NA	NA	NULL
ENSG00000242048.3	0	NA	NA	NA	NA	NA	PRKAG2-AS2	644090
ENSG00000239911.4	31.9372	-0.412321	0.580836	-0.709876	0.477781	0.814459	NA	NULL
ENSG00000212219.1	0	NA	NA	NA	NA	NA	RNU6-604P	106479833
ENSG00000222941.2	0	NA	NA	NA	NA	NA	NA	NULL
ENSG00000227562.1	0	NA	NA	NA	NA	NA	NA	NULL
ENSG00000106648.14	0	NA	NA	NA	NA	NA	GALNTL5	168391
ENSG00000276213.1	0.339092	1.5437	3.4992	0.441157	0.659099	NA	NA	NULL
ENSG00000178234.13	896.642	-0.249243	0.155832	-1.59943	0.109724	0.48042	GALNT11	63917
ENSG00000229591.1	1.65892	1.67067	2.22867	0.749628	0.453479	NA	NA	NULL
ENSG00000213188.3	5.60893	-0.992754	1.21368	-0.817973	0.413373	NA	YBX1P4	100131012
ENSG00000055609.21	3902.62	-0.403162	0.186674	-2.15971	0.0307949	0.253085	KMT2C	58508
ENSG00000270405.1	0	NA	NA	NA	NA	NA	NA	NULL
ENSG00000204894.4	0	NA	NA	NA	NA	NA	NA	NULL
ENSG00000241007.1	2.24341	-0.377618	1.60995	-0.234553	0.814555	NA	SEPTIN7P6	100418720
ENSG00000253088.1	0	NA	NA	NA	NA	NA	NA	NULL
ENSG00000241735.2	0.209108	-0.0390206	3.53098	-0.0110509	0.991183	NA	FABP5P3	220832
ENSG00000020219.9	0.12692	0.608623	3.5252	0.172649	0.862927	NA	CCT8L1P	155100
ENSG00000261455.1	124.469	0.115142	0.41553	0.277098	0.781705	0.942424	LINC01003	100128822
ENSG00000231139.1	0	NA	NA	NA	NA	NA	NA	NULL
ENSG00000285912.1	0	NA	NA	NA	NA	NA	RNA5SP250	100873506
ENSG00000225416.1	0.648816	1.45958	3.46029	0.421808	0.673165	NA	NA	NULL
ENSG00000212590.1	0	NA	NA	NA	NA	NA	LOC124900247	124900247
ENSG00000196584.4	471.886	0.868801	0.284368	3.0552	0.0022491	0.0481253	XRCC2	7516
ENSG00000289146.2	0.139895	0.638755	3.5295	0.180976	0.856386	NA	NA	NULL
ENSG00000214003.2	0.101524	-0.712014	3.52609	-0.201928	0.839973	NA	NA	NULL
ENSG00000244328.3	0	NA	NA	NA	NA	NA	RN7SL845P	106481863
ENSG00000133627.18	132.59	0.308764	0.325329	0.949082	0.342579	0.736474	ACTR3B	57180
ENSG00000286565.1	0	NA	NA	NA	NA	NA	NA	NULL
ENSG00000224104.1	0	NA	NA	NA	NA	NA	NA	NULL
ENSG00000234722.5	1.02549	0.33966	3.43847	0.0987823	0.921311	NA	LINC01287	103724390
ENSG00000285524.1	0	NA	NA	NA	NA	NA	NA	NULL
ENSG00000233489.1	0	NA	NA	NA	NA	NA	PAXBP1P1	106481704
ENSG00000287744.1	0	NA	NA	NA	NA	NA	NA	NULL
ENSG00000130226.18	0.107584	0.622901	3.52731	0.176594	0.859828	NA	DPP6	1804
ENSG00000226509.1	0	NA	NA	NA	NA	NA	NA	NULL
ENSG00000270114.1	0	NA	NA	NA	NA	NA	NA	NULL
ENSG00000203335.5	0	NA	NA	NA	NA	NA	NA	NULL
ENSG00000233363.1	0	NA	NA	NA	NA	NA	NA	NULL
ENSG00000286461.1	0	NA	NA	NA	NA	NA	NA	NULL
ENSG00000236408.1	0	NA	NA	NA	NA	NA	NA	NULL
ENSG00000214106.9	193.45	-0.390667	0.27911	-1.39969	0.161607	0.563462	NA	NULL
ENSG00000157212.19	850.854	0.262334	0.252298	1.03978	0.298442	0.703779	PAXIP1	22976
ENSG00000272760.1	0	NA	NA	NA	NA	NA	NA	NULL
ENSG00000273183.1	6.92203	-1.12276	1.0795	-1.04007	0.298307	NA	NA	NULL
ENSG00000273344.2	158.632	0.54045	0.406406	1.32983	0.183575	0.592774	PAXIP1-DT	202781
ENSG00000220575.8	0	NA	NA	NA	NA	NA	HTR5A-AS1	100128264
ENSG00000157219.5	0	NA	NA	NA	NA	NA	HTR5A	3361
ENSG00000283339.1	0	NA	NA	NA	NA	NA	NA	NULL
ENSG00000274637.1	0	NA	NA	NA	NA	NA	NA	NULL
ENSG00000228806.1	0	NA	NA	NA	NA	NA	NA	NULL
ENSG00000201066.1	0	NA	NA	NA	NA	NA	NA	NULL
ENSG00000217825.2	265.072	3.04529	0.529471	5.75158	8.84155e-09	1.87167e-06	NA	NULL
ENSG00000287865.2	2.55283	3.53054	2.20677	1.59986	0.109629	NA	NA	NULL
ENSG00000228521.2	0	NA	NA	NA	NA	NA	NA	NULL
ENSG00000278998.1	0.464909	0.0391652	3.4751	0.0112702	0.991008	NA	NA	NULL
ENSG00000290007.1	0	NA	NA	NA	NA	NA	LOC105375587	105375587
ENSG00000289248.1	0	NA	NA	NA	NA	NA	NA	NULL
ENSG00000225612.2	0	NA	NA	NA	NA	NA	LOC105375589	105375589
ENSG00000273117.1	110.726	0.440686	0.366173	1.20349	0.228786	0.643171	NA	NULL
ENSG00000186480.13	5076.21	0.514565	0.55803	0.922109	0.356472	0.745371	INSIG1	3638
ENSG00000204960.7	1.04142	2.98697	3.44235	0.867715	0.385551	NA	BLACE	338436
ENSG00000218672.1	0	NA	NA	NA	NA	NA	NA	NULL
ENSG00000260426.1	0.167735	-0.74598	3.53077	-0.211279	0.832669	NA	NA	NULL
ENSG00000288051.1	0	NA	NA	NA	NA	NA	NA	NULL
ENSG00000236544.1	0	NA	NA	NA	NA	NA	NA	NULL
ENSG00000164778.4	1.18738	0.816712	3.41763	0.23897	0.811129	NA	EN2	2020
ENSG00000146910.14	0	NA	NA	NA	NA	NA	CNPY1	285888
ENSG00000283128.3	24.3669	0.119197	0.620034	0.192243	0.847552	0.962974	NA	NULL
ENSG00000227365.1	0	NA	NA	NA	NA	NA	NA	NULL
ENSG00000287610.1	0	NA	NA	NA	NA	NA	NA	NULL
ENSG00000216895.9	57.6739	-0.023001	0.374192	-0.0614683	0.950986	0.989353	RBM33-DT	100506302
ENSG00000184863.11	2829.7	-0.102233	0.163573	-0.624998	0.531972	0.84399	RBM33	155435
ENSG00000164690.8	3.13721	2.43563	1.74134	1.39871	0.161899	NA	SHH	6469
ENSG00000204876.5	5.85401	-0.397338	1.38898	-0.286064	0.774829	NA	LOC389602	389602
ENSG00000289588.1	0	NA	NA	NA	NA	NA	LOC124901789	124901789
ENSG00000207061.1	0	NA	NA	NA	NA	NA	NA	NULL
ENSG00000270584.1	0	NA	NA	NA	NA	NA	NA	NULL
ENSG00000182648.15	222.704	0.175182	0.265726	0.659259	0.509729	0.832657	RNF32-DT	100506380
ENSG00000279418.1	0.126352	-0.714227	3.52641	-0.202536	0.839497	NA	LINC00244	64433
ENSG00000234450.1	1.92251	1.92044	2.27839	0.842894	0.399287	NA	RPL26P23	100129517
ENSG00000105982.17	101.837	0.143871	0.316477	0.454603	0.649395	0.898047	RNF32	140545
ENSG00000224903.2	12.1337	0.343688	0.770634	0.445981	0.655611	NA	NA	NULL
ENSG00000105983.23	908.835	0.105161	0.155333	0.677006	0.498402	0.827545	LMBR1	64327
ENSG00000206938.1	0	NA	NA	NA	NA	NA	RNU4-31P	106480546
ENSG00000230033.1	0	NA	NA	NA	NA	NA	NA	NULL
ENSG00000146909.8	1002.22	0.0479162	0.210577	0.227547	0.819999	0.954962	NOM1	64434
ENSG00000130675.15	9.23151	0.488025	1.01997	0.47847	0.632316	NA	MNX1	3110
ENSG00000235029.1	0.139895	0.638755	3.5295	0.180976	0.856386	NA	MNX1-AS2	105375606
ENSG00000243479.3	0.231508	0.870092	3.50548	0.248209	0.803973	NA	MNX1-AS1	645249
ENSG00000236102.2	0	NA	NA	NA	NA	NA	NA	NULL
ENSG00000229365.3	0	NA	NA	NA	NA	NA	NA	NULL
ENSG00000269446.2	0.203048	-1.02389	3.51326	-0.291436	0.770718	NA	NA	NULL
ENSG00000009335.18	3679.28	-0.103431	0.15159	-0.682305	0.495046	0.825833	UBE3C	9690
ENSG00000225224.1	1.25891	0.884487	2.69651	0.328012	0.742903	NA	RPS27AP12	100130446
ENSG00000236018.2	0.478503	-0.059638	3.48963	-0.0170901	0.986365	NA	NA	NULL
ENSG00000224629.1	8.631	0.274929	1.3569	0.202615	0.839436	NA	NA	NULL
ENSG00000229660.1	0	NA	NA	NA	NA	NA	NA	NULL
ENSG00000105993.15	2945.71	0.116389	0.174733	0.666096	0.50535	0.830768	DNAJB6	10049
ENSG00000234210.1	0	NA	NA	NA	NA	NA	LOC101927914	101927914
ENSG00000223872.2	0.544033	-0.308253	3.44382	-0.0895089	0.928677	NA	NA	NULL
ENSG00000233191.2	2.96325	1.47524	1.83929	0.802067	0.422514	NA	NA	NULL
ENSG00000280266.1	0.318802	-0.312191	3.4816	-0.089669	0.92855	NA	NA	NULL
ENSG00000155093.19	1128.66	0.0473176	0.203449	0.232577	0.81609	0.95313	PTPRN2	5799
ENSG00000207960.1	0.115754	0.641308	3.52984	0.181682	0.855832	NA	MIR153-2	406945
ENSG00000222012.1	2.58358	0.490996	1.91927	0.255824	0.798087	NA	LOC105375614	105375614
ENSG00000231515.1	0	NA	NA	NA	NA	NA	NA	NULL
ENSG00000233038.7	0.107584	0.622901	3.52731	0.176594	0.859828	NA	NA	NULL
ENSG00000272839.1	0	NA	NA	NA	NA	NA	NA	NULL
ENSG00000285821.1	0	NA	NA	NA	NA	NA	NA	NULL
ENSG00000231980.1	0	NA	NA	NA	NA	NA	NA	NULL
ENSG00000289418.1	0	NA	NA	NA	NA	NA	NA	NULL
ENSG00000207637.1	0	NA	NA	NA	NA	NA	MIR595	693180
ENSG00000225365.1	0	NA	NA	NA	NA	NA	NA	NULL
ENSG00000232715.1	0	NA	NA	NA	NA	NA	NA	NULL
ENSG00000265598.1	0	NA	NA	NA	NA	NA	MIR5707	100847032
ENSG00000224324.1	4.03898	1.4262	1.42133	1.00342	0.315657	NA	NA	NULL
ENSG00000146918.20	3936.09	0.543728	0.252221	2.15576	0.0311022	0.254111	NCAPG2	54892
ENSG00000228030.2	0.507679	1.08605	3.49071	0.311126	0.755705	NA	RPL21P76	645373
ENSG00000117868.18	4290.86	-0.198127	0.15856	-1.24954	0.211468	0.627222	ESYT2	57488
ENSG00000126870.16	536.441	-0.241494	0.182333	-1.32447	0.185348	0.595257	DYNC2I1	55112
ENSG00000286407.1	0.779861	-1.58497	3.43769	-0.461056	0.644758	NA	NA	NULL
ENSG00000231419.6	26.6445	0.720656	0.733903	0.98195	0.326125	0.725584	LINC00689	154822
ENSG00000106018.14	5.90539	1.21774	1.27885	0.952215	0.340988	NA	VIPR2	7434
ENSG00000287184.1	0	NA	NA	NA	NA	NA	NA	NULL
ENSG00000229435.2	0	NA	NA	NA	NA	NA	NA	NULL
ENSG00000253620.2	0.879023	0.302143	3.4609	0.0873018	0.930432	NA	NA	NULL
ENSG00000253896.3	0	NA	NA	NA	NA	NA	NA	NULL
ENSG00000254193.1	0	NA	NA	NA	NA	NA	NA	NULL
ENSG00000253612.1	0	NA	NA	NA	NA	NA	NA	NULL
ENSG00000176269.4	0	NA	NA	NA	NA	NA	OR4F21	441308
ENSG00000255464.1	0.266247	-0.0444754	3.49435	-0.0127278	0.989845	NA	NA	NULL
ENSG00000253166.2	0.631759	-1.16631	3.48039	-0.335108	0.737544	NA	NA	NULL
ENSG00000223508.5	53.9438	0.512337	0.453901	1.12874	0.259007	0.670842	NA	NULL
ENSG00000172748.14	22.5359	-0.0528598	0.634815	-0.083268	0.933638	0.986402	ZNF596	169270
ENSG00000272812.1	15.5305	0.71243	0.79058	0.901149	0.367509	NA	NA	NULL
ENSG00000272240.1	12.0819	0.0679071	0.822628	0.082549	0.93421	NA	NA	NULL
ENSG00000273402.1	3.16923	1.05236	1.60264	0.65664	0.511413	NA	NA	NULL
ENSG00000254104.2	0	NA	NA	NA	NA	NA	NA	NULL
ENSG00000288985.2	0.266815	1.23447	3.51126	0.351576	0.725156	NA	NA	NULL
ENSG00000249868.5	0.285382	-1.35591	3.51541	-0.385705	0.699715	NA	NA	NULL
ENSG00000182366.11	0.351048	-0.200042	3.48776	-0.0573555	0.954262	NA	FAM87A	157693
ENSG00000147364.17	423.02	-0.10965	0.208021	-0.527111	0.598116	0.874235	FBXO25	26260
ENSG00000272293.1	1.34188	-1.04222	3.46392	-0.30088	0.763506	NA	NA	NULL
ENSG00000279852.1	1.42469	-1.42881	2.54468	-0.561491	0.574463	NA	NA	NULL
ENSG00000180190.13	0.85513	-0.251416	3.43914	-0.0731043	0.941723	NA	TDRP	157695
ENSG00000104714.14	963.955	-0.170858	0.155563	-1.09832	0.272065	0.683079	ERICH1	157697
ENSG00000254207.1	13.2351	-0.472256	0.771472	-0.612149	0.540439	NA	NA	NULL
ENSG00000198010.13	2.71104	-0.679483	1.48825	-0.456564	0.647985	NA	DLGAP2	9228
ENSG00000282375.1	0	NA	NA	NA	NA	NA	LOC401442	401442
ENSG00000282759.1	0	NA	NA	NA	NA	NA	NA	NULL
ENSG00000282692.1	0.35786	-0.0131668	3.49041	-0.00377228	0.99699	NA	NA	NULL
ENSG00000254160.1	0	NA	NA	NA	NA	NA	NA	NULL
ENSG00000275427.1	0	NA	NA	NA	NA	NA	LOC286083	286083
ENSG00000260721.1	0.126352	-0.714227	3.52641	-0.202536	0.839497	NA	NA	NULL
ENSG00000282160.1	1.27567	-1.82885	3.45769	-0.528923	0.596859	NA	NA	NULL
ENSG00000281961.1	0.209108	-0.0390206	3.53098	-0.0110509	0.991183	NA	NA	NULL
ENSG00000253267.5	0	NA	NA	NA	NA	NA	DLGAP2-AS1	100507435
ENSG00000283576.1	0	NA	NA	NA	NA	NA	NA	NULL
ENSG00000254265.1	0	NA	NA	NA	NA	NA	NA	NULL
ENSG00000182372.10	296.527	-0.260248	0.247986	-1.04945	0.293972	0.700592	CLN8	2055
ENSG00000282021.1	1.60141	0.347552	2.48871	0.139651	0.888935	NA	NA	NULL
ENSG00000253982.3	101.843	-0.170567	0.320883	-0.531556	0.595033	0.873642	CLN8-AS1	101927752
ENSG00000283239.1	0.139895	0.638755	3.5295	0.180976	0.856386	NA	KBTBD11-OT1	104266957
ENSG00000283858.1	0	NA	NA	NA	NA	NA	MIR3674	100500912
ENSG00000287464.1	2.13047	-1.86996	3.45016	-0.541991	0.587824	NA	NA	NULL
ENSG00000207826.1	0	NA	NA	NA	NA	NA	MIR596	693181
ENSG00000104728.16	1.12406	-1.82919	3.4636	-0.528117	0.597418	NA	ARHGEF10	9639
ENSG00000285957.1	0	NA	NA	NA	NA	NA	NA	NULL
ENSG00000253764.4	0.333032	0.221591	3.47996	0.0636761	0.949228	NA	KBTBD11-AS1	101928058
ENSG00000253696.2	0.547246	0.219359	3.4671	0.0632686	0.949553	NA	KBTBD11-OT1	104266957
ENSG00000176595.4	163.114	-1.18017	0.448615	-2.6307	0.00852092	0.115159	KBTBD11	9920
ENSG00000270988.1	0	NA	NA	NA	NA	NA	NA	NULL
ENSG00000289473.2	0.406096	-1.156	3.48816	-0.331408	0.740336	NA	NA	NULL
ENSG00000253805.1	0	NA	NA	NA	NA	NA	NA	NULL
ENSG00000036448.10	220.73	0.315737	0.316655	0.997102	0.318715	0.718779	MYOM2	9172
ENSG00000273593.1	0	NA	NA	NA	NA	NA	MIR7160	102465695
ENSG00000287970.1	1.05793	-0.379499	3.45915	-0.109709	0.91264	NA	NA	NULL
ENSG00000289036.2	1.44788	0.278596	3.45623	0.0806071	0.935754	NA	NA	NULL
ENSG00000288782.1	28.8087	-1.40702	0.873898	-1.61005	0.107387	0.476948	NA	NULL
ENSG00000253444.1	0	NA	NA	NA	NA	NA	NA	NULL
ENSG00000282686.1	0	NA	NA	NA	NA	NA	NA	NULL
ENSG00000282142.2	0	NA	NA	NA	NA	NA	NA	NULL
ENSG00000253855.1	0	NA	NA	NA	NA	NA	NA	NULL
ENSG00000277526.5	0.255649	1.25796	3.5154	0.357842	0.720462	NA	LINC03021	101927815
ENSG00000254319.6	41.6623	-0.167611	0.593631	-0.282349	0.777676	0.940962	LINC03021	101927815
ENSG00000253853.3	10.4359	-1.02521	0.978508	-1.04772	0.294766	NA	NA	NULL
ENSG00000287740.1	0.101524	-0.712014	3.52609	-0.201928	0.839973	NA	NA	NULL
ENSG00000288580.1	0.383894	-0.715871	3.48971	-0.205138	0.837464	NA	NA	NULL
ENSG00000183117.20	0	NA	NA	NA	NA	NA	CSMD1	64478
ENSG00000253162.1	0	NA	NA	NA	NA	NA	NA	NULL
ENSG00000285861.1	0	NA	NA	NA	NA	NA	NA	NULL
ENSG00000222546.1	0	NA	NA	NA	NA	NA	RNA5SP251	100873507
ENSG00000286934.1	0	NA	NA	NA	NA	NA	NA	NULL
ENSG00000288110.1	0	NA	NA	NA	NA	NA	NA	NULL
ENSG00000285977.1	0	NA	NA	NA	NA	NA	NA	NULL
ENSG00000254244.1	3.11195	0.660923	1.54345	0.428212	0.668497	NA	NA	NULL
ENSG00000253262.1	0	NA	NA	NA	NA	NA	NA	NULL
ENSG00000273876.1	0.126352	-0.714227	3.52641	-0.202536	0.839497	NA	NA	NULL
ENSG00000206661.1	0	NA	NA	NA	NA	NA	LOC124900260	124900260
ENSG00000242079.1	0	NA	NA	NA	NA	NA	RN7SL318P	106481009
ENSG00000278256.1	0	NA	NA	NA	NA	NA	NA	NULL
ENSG00000271248.1	0	NA	NA	NA	NA	NA	NA	NULL
ENSG00000240486.2	0	NA	NA	NA	NA	NA	RPL23AP54	100271466
ENSG00000253510.1	0	NA	NA	NA	NA	NA	NA	NULL
ENSG00000254007.2	0	NA	NA	NA	NA	NA	LOC124902045	124902045
ENSG00000275461.1	0	NA	NA	NA	NA	NA	NA	NULL
ENSG00000253571.1	0	NA	NA	NA	NA	NA	LOC392180	392180
ENSG00000286969.1	0	NA	NA	NA	NA	NA	NA	NULL
ENSG00000222589.1	0	NA	NA	NA	NA	NA	NA	NULL
ENSG00000253189.1	0	NA	NA	NA	NA	NA	NA	NULL
ENSG00000253880.1	0	NA	NA	NA	NA	NA	NA	NULL
ENSG00000246089.5	88.0554	0.70024	0.442137	1.58376	0.113248	0.486499	MCPH1-DT	100287015
ENSG00000147316.15	510.475	-0.192224	0.191673	-1.00287	0.315921	0.717766	MCPH1	79648
ENSG00000253550.1	0	NA	NA	NA	NA	NA	LOC101928016	101928016
ENSG00000091879.14	25.5251	-0.720015	0.909994	-0.791231	0.428809	0.790358	ANGPT2	285
ENSG00000288076.1	0	NA	NA	NA	NA	NA	NA	NULL
ENSG00000271743.1	0	NA	NA	NA	NA	NA	NA	NULL
ENSG00000249898.10	29.8127	-0.450249	0.567285	-0.793691	0.427375	0.790027	NA	NULL
ENSG00000276580.1	0	NA	NA	NA	NA	NA	MIR8055	102465861
ENSG00000155189.12	815.001	0.356145	0.185118	1.92389	0.054369	0.344384	AGPAT5	55326
ENSG00000266038.1	0	NA	NA	NA	NA	NA	MIR4659A	100616348
ENSG00000283386.1	0	NA	NA	NA	NA	NA	MIR4659B	100616372
ENSG00000287747.1	0	NA	NA	NA	NA	NA	LOC124901872	124901872
ENSG00000275591.5	1.17987	2.1162	3.45147	0.61313	0.539791	NA	XKR5	389610
ENSG00000245857.4	0.255649	1.25796	3.5154	0.357842	0.720462	NA	GS1-24F4.2	100652791
ENSG00000164825.4	14.2306	-2.68345	1.29146	-2.07784	0.0377243	NA	DEFB1	1672
ENSG00000250752.2	0	NA	NA	NA	NA	NA	NA	NULL
ENSG00000164822.5	0	NA	NA	NA	NA	NA	DEFA6	1671
ENSG00000254625.1	0	NA	NA	NA	NA	NA	NA	NULL
ENSG00000164821.5	0	NA	NA	NA	NA	NA	DEFA4	1669
ENSG00000223629.1	0	NA	NA	NA	NA	NA	DEFA8P	449491
ENSG00000233238.1	0	NA	NA	NA	NA	NA	DEFA9P	449492
ENSG00000233531.1	0	NA	NA	NA	NA	NA	DEFA10P	449493
ENSG00000206047.3	0	NA	NA	NA	NA	NA	DEFA1	1667
ENSG00000215378.3	0	NA	NA	NA	NA	NA	NA	NULL
ENSG00000240247.8	0	NA	NA	NA	NA	NA	DEFA1B	728358
ENSG00000232039.2	0	NA	NA	NA	NA	NA	NA	NULL
ENSG00000239839.7	0	NA	NA	NA	NA	NA	DEFA3	1668
ENSG00000234178.1	0	NA	NA	NA	NA	NA	DEFA11P	724068
ENSG00000206042.1	0	NA	NA	NA	NA	NA	DEFA7P	724067
ENSG00000164816.8	0	NA	NA	NA	NA	NA	DEFA5	1670
ENSG00000255273.1	0	NA	NA	NA	NA	NA	VPS51P14	127379708
ENSG00000284620.3	0	NA	NA	NA	NA	NA	NA	NULL
ENSG00000290357.1	0.117647	-0.729489	3.52858	-0.206737	0.836215	NA	NA	NULL
ENSG00000234120.1	0	NA	NA	NA	NA	NA	NA	NULL
ENSG00000228744.1	0	NA	NA	NA	NA	NA	RPS3AP30	100271254
ENSG00000254683.1	0	NA	NA	NA	NA	NA	SNRPCP6	100310856
ENSG00000230106.1	0	NA	NA	NA	NA	NA	SNRPCP15	100310857
ENSG00000214268.2	0	NA	NA	NA	NA	NA	NA	NULL
ENSG00000231930.1	0	NA	NA	NA	NA	NA	NA	NULL
ENSG00000284614.1	0	NA	NA	NA	NA	NA	NA	NULL
ENSG00000284728.1	0	NA	NA	NA	NA	NA	NA	NULL
ENSG00000255025.1	0	NA	NA	NA	NA	NA	VPS51P8	441320
ENSG00000177306.4	0	NA	NA	NA	NA	NA	OR7E125P	389616
ENSG00000230045.4	0	NA	NA	NA	NA	NA	NA	NULL
ENSG00000233132.4	0	NA	NA	NA	NA	NA	LOC124906723	124906723
ENSG00000249005.3	0	NA	NA	NA	NA	NA	NA	NULL
ENSG00000223885.4	0	NA	NA	NA	NA	NA	NA	NULL
ENSG00000215373.4	0	NA	NA	NA	NA	NA	NA	NULL
ENSG00000233295.3	0.12692	0.608623	3.5252	0.172649	0.862927	NA	NA	NULL
ENSG00000215374.6	26.1259	0.111121	0.568891	0.195328	0.845136	0.961971	FAM66B	100128890
ENSG00000206034.2	0	NA	NA	NA	NA	NA	DEFB109B	641517
ENSG00000230549.3	0	NA	NA	NA	NA	NA	USP17L1	401447
ENSG00000236125.3	0	NA	NA	NA	NA	NA	USP17L8	392188
ENSG00000235778.1	0	NA	NA	NA	NA	NA	LOC402329	402329
ENSG00000215372.6	0	NA	NA	NA	NA	NA	ZNF705G	100131980
ENSG00000215371.3	0	NA	NA	NA	NA	NA	NA	NULL
ENSG00000177257.3	3.87159	-1.344	2.74026	-0.490465	0.623805	NA	DEFB4A	1673
ENSG00000255128.1	0.329968	-0.206612	3.49858	-0.0590558	0.952908	NA	NA	NULL
ENSG00000177243.3	1.69482	-2.43246	3.45059	-0.704941	0.480847	NA	DEFB103B	55894
ENSG00000164871.18	0	NA	NA	NA	NA	NA	SPAG11B	10407
ENSG00000177023.2	0	NA	NA	NA	NA	NA	DEFB104B	503618
ENSG00000187082.2	0	NA	NA	NA	NA	NA	DEFB106B	503841
ENSG00000186599.8	0	NA	NA	NA	NA	NA	DEFB105A	245908
ENSG00000198129.3	0	NA	NA	NA	NA	NA	DEFB107A	245910
ENSG00000285659.1	0	NA	NA	NA	NA	NA	NA	NULL
ENSG00000255251.2	0	NA	NA	NA	NA	NA	PRR23D1	100131608
ENSG00000285927.1	0	NA	NA	NA	NA	NA	NA	NULL
ENSG00000248944.1	0	NA	NA	NA	NA	NA	NA	NULL
ENSG00000285975.1	0	NA	NA	NA	NA	NA	FAM90A7	441317
ENSG00000234749.5	0	NA	NA	NA	NA	NA	NA	NULL
ENSG00000285687.1	0	NA	NA	NA	NA	NA	FAM90A22	645558
ENSG00000285765.1	0	NA	NA	NA	NA	NA	FAM90A23	645572
ENSG00000233176.3	0	NA	NA	NA	NA	NA	OR7E157P	403219
ENSG00000254796.1	0	NA	NA	NA	NA	NA	VPS51P15	127379709
ENSG00000284617.1	0	NA	NA	NA	NA	NA	NA	NULL
ENSG00000284655.1	0	NA	NA	NA	NA	NA	NA	NULL
ENSG00000284698.1	0	NA	NA	NA	NA	NA	NA	NULL
ENSG00000254889.1	0	NA	NA	NA	NA	NA	VPS51P9	127379705
ENSG00000254715.3	0	NA	NA	NA	NA	NA	OR7E154P	403296
ENSG00000285814.1	0	NA	NA	NA	NA	NA	FAM90A14	645651
ENSG00000285913.1	0	NA	NA	NA	NA	NA	FAM90A18	441326
ENSG00000285620.1	0	NA	NA	NA	NA	NA	FAM90A16	441323
ENSG00000285937.1	0	NA	NA	NA	NA	NA	FAM90A8	441324
ENSG00000285720.1	0	NA	NA	NA	NA	NA	FAM90A17	728746
ENSG00000285657.1	0	NA	NA	NA	NA	NA	FAM90A19	728753
ENSG00000285607.1	0	NA	NA	NA	NA	NA	FAM90A9	441327
ENSG00000285950.1	0	NA	NA	NA	NA	NA	FAM90A10	441328
ENSG00000285862.1	0	NA	NA	NA	NA	NA	NA	NULL
ENSG00000255378.1	0	NA	NA	NA	NA	NA	PRR23D2	100133251
ENSG00000254776.1	0	NA	NA	NA	NA	NA	NA	NULL
ENSG00000186572.2	0	NA	NA	NA	NA	NA	DEFB107A	245910
ENSG00000186562.8	0	NA	NA	NA	NA	NA	DEFB105A	245908
ENSG00000186579.3	0	NA	NA	NA	NA	NA	DEFB106A	245909
ENSG00000176782.3	0	NA	NA	NA	NA	NA	DEFB104A	140596
ENSG00000178287.18	0.115754	0.641308	3.52984	0.181682	0.855832	NA	SPAG11A	653423
ENSG00000176797.4	0	NA	NA	NA	NA	NA	DEFB103B	55894
ENSG00000254543.1	0	NA	NA	NA	NA	NA	NA	NULL
ENSG00000171711.3	15.1241	-2.14717	1.57527	-1.36305	0.172866	NA	DEFB4A	1673
ENSG00000215356.4	0	NA	NA	NA	NA	NA	ZNF705B	100132396
ENSG00000229907.3	0	NA	NA	NA	NA	NA	NA	NULL
ENSG00000225725.4	0	NA	NA	NA	NA	NA	FAM66E	100132103
ENSG00000255211.1	0	NA	NA	NA	NA	NA	LOC392187	392187
ENSG00000237038.5	0	NA	NA	NA	NA	NA	USP17L8	392188
ENSG00000225327.3	0	NA	NA	NA	NA	NA	USP17L3	645836
ENSG00000205989.1	0	NA	NA	NA	NA	NA	DEFB109C	100286963
ENSG00000233115.4	0	NA	NA	NA	NA	NA	FAM90A11	441331
ENSG00000215354.9	0	NA	NA	NA	NA	NA	FAM90A24	441332
ENSG00000254229.3	0	NA	NA	NA	NA	NA	FAM90A12	645879
ENSG00000227013.3	0	NA	NA	NA	NA	NA	OR7E96P	401450
ENSG00000253881.1	0	NA	NA	NA	NA	NA	VPS51P16	127379747
ENSG00000284603.1	0	NA	NA	NA	NA	NA	NA	NULL
ENSG00000284606.1	2.13791	-1.41565	2.33848	-0.605369	0.544934	NA	NA	NULL
ENSG00000284661.1	0	NA	NA	NA	NA	NA	NA	NULL
ENSG00000255459.1	0	NA	NA	NA	NA	NA	NA	NULL
ENSG00000221305.1	0	NA	NA	NA	NA	NA	MIR548I3	100302186
ENSG00000244427.1	0	NA	NA	NA	NA	NA	RPS3AP31	100271256
ENSG00000254311.1	0	NA	NA	NA	NA	NA	SNRPCP17	106481702
ENSG00000249188.1	0	NA	NA	NA	NA	NA	ENPP7P1	100421823
ENSG00000253893.2	0.333032	0.221591	3.47996	0.0636761	0.949228	NA	NA	NULL
ENSG00000268955.2	0	NA	NA	NA	NA	NA	NA	NULL
ENSG00000291049.1	20.0302	0.830086	0.695809	1.19298	0.232877	NA	FAM86B3P	286042
ENSG00000173295.11	0	NA	NA	NA	NA	NA	FAM86B3P	286042
ENSG00000291048.1	19.9034	1.06701	0.692891	1.53994	0.123576	NA	ALG1L13P	106479038
ENSG00000253981.8	0.139895	0.638755	3.5295	0.180976	0.856386	NA	NA	NULL
ENSG00000275342.5	632.69	-0.763525	0.243796	-3.13182	0.00173727	0.0400701	PRAG1	157285
ENSG00000253505.3	0	NA	NA	NA	NA	NA	LINC02949	124901880
ENSG00000254153.2	0	NA	NA	NA	NA	NA	NA	NULL
ENSG00000253343.1	0	NA	NA	NA	NA	NA	NA	NULL
ENSG00000253774.1	0	NA	NA	NA	NA	NA	NA	NULL
ENSG00000253130.2	0	NA	NA	NA	NA	NA	LOC105379224	105379224
ENSG00000263616.2	0	NA	NA	NA	NA	NA	RN7SL178P	106479286
ENSG00000289622.2	0	NA	NA	NA	NA	NA	NA	NULL
ENSG00000286910.1	0	NA	NA	NA	NA	NA	NA	NULL
ENSG00000253958.2	1.7472	0.0897242	2.17874	0.0411816	0.967151	NA	CLDN23	137075
ENSG00000284717.1	0.139895	0.638755	3.5295	0.180976	0.856386	NA	NA	NULL
ENSG00000254367.5	0.640599	0.544195	3.4568	0.157427	0.874908	NA	NA	NULL
ENSG00000147324.11	8609.84	-0.114696	0.133608	-0.858452	0.390643	0.76789	MFHAS1	9258
ENSG00000200713.1	0	NA	NA	NA	NA	NA	RNU6-682P	106479867
ENSG00000270966.1	44.8075	0.182353	0.42839	0.425671	0.670348	0.905639	NA	NULL
ENSG00000233609.3	194.524	-0.242302	0.290511	-0.834052	0.404251	0.775809	NA	NULL
ENSG00000207244.1	0	NA	NA	NA	NA	NA	LOC124900259	124900259
ENSG00000104626.15	2487.68	0.438905	0.16298	2.69299	0.00708147	0.102156	ERI1	90459
ENSG00000263407.1	0	NA	NA	NA	NA	NA	MIR4660	100616350
ENSG00000239078.1	0	NA	NA	NA	NA	NA	RNU7-55P	6075
ENSG00000197334.2	0	NA	NA	NA	NA	NA	NA	NULL
ENSG00000173281.5	408.662	0.0544482	0.228474	0.238313	0.811639	0.951729	PPP1R3B	79660
ENSG00000254340.2	0.730103	-1.78254	3.45843	-0.515418	0.606261	NA	LOC124901882	124901882
ENSG00000248538.10	3.20662	-1.07344	1.98148	-0.541736	0.588	NA	LOC157273	157273
ENSG00000279949.1	0.203048	-1.02389	3.51326	-0.291436	0.770718	NA	NA	NULL
ENSG00000253252.2	0	NA	NA	NA	NA	NA	NA	NULL
ENSG00000254091.2	0	NA	NA	NA	NA	NA	NA	NULL
ENSG00000253887.1	0	NA	NA	NA	NA	NA	LOC112268404	112268404
ENSG00000207415.1	0	NA	NA	NA	NA	NA	RNU6-1151P	106481543
ENSG00000253735.1	0	NA	NA	NA	NA	NA	NA	NULL
ENSG00000254237.6	0	NA	NA	NA	NA	NA	LOC105379230	105379230
ENSG00000201815.1	0	NA	NA	NA	NA	NA	RNU6-526P	106481347
ENSG00000249050.1	0	NA	NA	NA	NA	NA	NA	NULL
ENSG00000272267.2	4.44619	1.18606	1.37867	0.860291	0.389629	NA	NA	NULL
ENSG00000173273.16	858.917	0.00494704	0.191383	0.0258489	0.979378	0.994307	TNKS	8658
ENSG00000253697.1	0.285382	-1.35591	3.51541	-0.385705	0.699715	NA	NA	NULL
ENSG00000207701.1	0	NA	NA	NA	NA	NA	MIR597	693182
ENSG00000253230.11	141.29	-0.56806	0.399099	-1.42336	0.154633	0.555915	MIR124-1HG	157627
ENSG00000284321.1	0	NA	NA	NA	NA	NA	MIR124-1	406907
ENSG00000286622.1	0.360321	0.727611	3.50439	0.207628	0.835519	NA	NA	NULL
ENSG00000260093.1	1.00641	-1.02916	3.4687	-0.2967	0.766696	NA	NA	NULL
ENSG00000175806.15	199.815	0.25704	0.353054	0.728047	0.466585	0.807557	MSRA	4482
ENSG00000285675.2	0.101524	-0.712014	3.52609	-0.201928	0.839973	NA	NA	NULL
ENSG00000285606.1	0	NA	NA	NA	NA	NA	NA	NULL
ENSG00000249848.1	0	NA	NA	NA	NA	NA	LOC100420053	100420053
ENSG00000261451.1	1.90658	-1.53083	2.48651	-0.615654	0.538123	NA	NA	NULL
ENSG00000253641.6	7.39835	0.478797	1.12779	0.424543	0.67117	NA	LINC03022	101929191
ENSG00000285237.1	0	NA	NA	NA	NA	NA	PRSS52P	100419209
ENSG00000207128.1	0	NA	NA	NA	NA	NA	RNU6-729P	106481410
ENSG00000253678.3	0.341519	0.0611401	3.49627	0.0174872	0.986048	NA	NA	NULL
ENSG00000253649.5	7.21861	1.74728	1.29165	1.35275	0.176135	NA	PRSS51	346702
ENSG00000272505.1	3.82035	1.20364	1.7947	0.670667	0.502433	NA	NA	NULL
ENSG00000184647.11	0.115754	0.641308	3.52984	0.181682	0.855832	NA	PRSS55	203074
ENSG00000183638.6	1.04815	-0.429185	2.88926	-0.148545	0.881913	NA	RP1L1	94137
ENSG00000263762.1	0	NA	NA	NA	NA	NA	MIR4286	100422982
ENSG00000171060.11	0.126352	-0.714227	3.52641	-0.202536	0.839497	NA	C8orf74	203076
ENSG00000212433.1	0	NA	NA	NA	NA	NA	RNA5SP252	100873508
ENSG00000171056.8	8.07795	-1.78022	1.17491	-1.5152	0.129721	NA	SOX7	83595
ENSG00000258724.1	0	NA	NA	NA	NA	NA	PINX1	54984
ENSG00000248896.3	7.25251	-1.81582	1.44467	-1.2569	0.208788	NA	LOC102723313	102723313
ENSG00000254093.9	161.205	0.0254821	0.285331	0.0893071	0.928838	0.984405	PINX1	54984
ENSG00000283210.1	0	NA	NA	NA	NA	NA	MIR1322	100302166
ENSG00000253695.2	0.101524	-0.712014	3.52609	-0.201928	0.839973	NA	NA	NULL
ENSG00000280294.1	0.952066	1.21256	3.44338	0.352143	0.724731	NA	NA	NULL
ENSG00000171044.11	155.078	-0.0629549	0.273009	-0.230596	0.817628	0.953664	XKR6	286046
ENSG00000207600.3	0	NA	NA	NA	NA	NA	MIR598	693183
ENSG00000254839.1	0	NA	NA	NA	NA	NA	LOC101929269	101929269
ENSG00000269918.1	86.4437	-0.270034	0.382949	-0.705144	0.480721	0.817093	NA	NULL
ENSG00000255310.2	167.547	-0.404875	0.290806	-1.39225	0.163846	0.566802	NA	NULL
ENSG00000254936.4	5.56642	-1.05448	1.56842	-0.672321	0.501379	NA	NA	NULL
ENSG00000254556.1	5.99773	-1.52959	2.15267	-0.710553	0.477362	NA	NA	NULL
ENSG00000231965.4	0.690533	1.12861	3.45341	0.32681	0.743812	NA	RPL17P29	100271154
ENSG00000270076.1	1.24417	-0.517998	3.1904	-0.162361	0.871021	NA	NA	NULL
ENSG00000236827.1	0	NA	NA	NA	NA	NA	NA	NULL
ENSG00000239315.4	0	NA	NA	NA	NA	NA	RPL19P13	392193
ENSG00000249316.2	0.380759	1.05211	3.50219	0.300414	0.763861	NA	NA	NULL
ENSG00000280273.2	11.023	0.0846421	0.847216	0.0999063	0.920419	NA	NA	NULL
ENSG00000104643.10	431.87	-0.153765	0.191368	-0.803504	0.421683	0.787497	MTMR9	66036
ENSG00000246477.3	10.8778	-0.391113	0.822087	-0.475757	0.634248	NA	NA	NULL
ENSG00000177710.6	1.42517	0.599534	2.74601	0.218329	0.827172	NA	SLC35G5	83650
ENSG00000154316.16	1.74093	-0.920401	2.51423	-0.366077	0.714308	NA	TDH	157739
ENSG00000255020.1	0	NA	NA	NA	NA	NA	TDH-AS1	100129129
ENSG00000184608.9	0.215168	0.938332	3.51389	0.267035	0.789442	NA	FAM167A-AS1	83656
ENSG00000242483.3	0	NA	NA	NA	NA	NA	RN7SL293P	106481835
ENSG00000199368.1	0	NA	NA	NA	NA	NA	RNU6-1084P	106480042
ENSG00000154319.16	225.378	1.19015	0.417102	2.85337	0.00432587	0.0751258	FAM167A	83648
ENSG00000284957.1	1.11463	0.575202	3.22273	0.178483	0.858344	NA	NA	NULL
ENSG00000136573.15	95.8005	-0.0439496	0.491663	-0.0893896	0.928772	0.984405	BLK	640
ENSG00000269954.2	47.1503	0.271185	0.712836	0.38043	0.703626	0.919529	NA	NULL
ENSG00000170983.4	0	NA	NA	NA	NA	NA	LINC00208	83655
ENSG00000286985.2	0	NA	NA	NA	NA	NA	LOC105379242	105379242
ENSG00000136574.19	0.231508	0.870092	3.50548	0.248209	0.803973	NA	GATA4	2626
ENSG00000154328.16	219.664	0.464707	0.24771	1.87602	0.0606532	0.361477	NEIL2	252969
ENSG00000227203.3	0.900133	0.933636	3.45426	0.270285	0.786941	NA	NA	NULL
ENSG00000079459.13	8286.43	0.514251	0.281064	1.82966	0.0673008	0.381797	FDFT1	2222
ENSG00000255046.1	7.39735	-0.467664	1.14911	-0.40698	0.684023	NA	NA	NULL
ENSG00000164733.22	8958.85	-0.131399	0.136995	-0.959154	0.337481	0.733279	CTSB	1508
ENSG00000255144.1	0	NA	NA	NA	NA	NA	NA	NULL
ENSG00000254948.1	0	NA	NA	NA	NA	NA	OR7E158P	392194
ENSG00000206014.8	0	NA	NA	NA	NA	NA	OR7E161P	389626
ENSG00000290828.1	0	NA	NA	NA	NA	NA	NA	NULL
ENSG00000287755.1	0	NA	NA	NA	NA	NA	NA	NULL
ENSG00000287798.1	0	NA	NA	NA	NA	NA	NA	NULL
ENSG00000205884.2	0	NA	NA	NA	NA	NA	DEFB136	613210
ENSG00000205883.3	0	NA	NA	NA	NA	NA	DEFB135	613209
ENSG00000205882.9	0	NA	NA	NA	NA	NA	DEFB134	613211
ENSG00000255174.1	0	NA	NA	NA	NA	NA	NA	NULL
ENSG00000254507.2	0	NA	NA	NA	NA	NA	DEFB131E	110806269
ENSG00000290829.1	0	NA	NA	NA	NA	NA	NA	NULL
ENSG00000284610.2	0	NA	NA	NA	NA	NA	NA	NULL
ENSG00000255016.1	0	NA	NA	NA	NA	NA	NA	NULL
ENSG00000254817.1	0	NA	NA	NA	NA	NA	NA	NULL
ENSG00000254700.1	0	NA	NA	NA	NA	NA	DEFB131C	100128174
ENSG00000233050.1	0	NA	NA	NA	NA	NA	DEFB130B	100133267
ENSG00000252029.1	0	NA	NA	NA	NA	NA	RNA5SP253	106480760
ENSG00000215343.8	0	NA	NA	NA	NA	NA	ZNF705D	728957
ENSG00000255544.2	0	NA	NA	NA	NA	NA	NA	NULL
ENSG00000255052.5	16.2247	-0.745832	0.7028	-1.06123	0.288586	NA	NA	NULL
ENSG00000254923.1	0.25384	0.917859	3.5128	0.26129	0.793869	NA	LOC392196	392196
ENSG00000226430.7	0.12692	0.608623	3.5252	0.172649	0.862927	NA	USP17L7	392197
ENSG00000223443.3	2.18566	0.501075	3.09576	0.161858	0.871417	NA	USP17L2	377630
ENSG00000254866.2	1.06654	-2.69538	3.34645	-0.805444	0.420564	NA	DEFB109D	503838
ENSG00000205879.5	0	NA	NA	NA	NA	NA	NA	NULL
ENSG00000249889.1	0.25384	0.917859	3.5128	0.26129	0.793869	NA	ALG1L11P	106480789
ENSG00000186523.15	3.11854	-0.315048	2.25065	-0.139981	0.888675	NA	FAM86B1	85002
ENSG00000255495.1	6.48098	-0.506676	1.07559	-0.471067	0.637593	NA	NA	NULL
ENSG00000254527.1	0.27979	0.879618	3.50652	0.250852	0.801928	NA	ENPP7P12	106480230
ENSG00000237215.3	0	NA	NA	NA	NA	NA	DEFB131D	100287066
ENSG00000232948.1	0	NA	NA	NA	NA	NA	DEFB130A	245940
ENSG00000252535.1	0	NA	NA	NA	NA	NA	RNA5SP254	106481793
ENSG00000254623.1	0	NA	NA	NA	NA	NA	NA	NULL
ENSG00000215339.3	0	NA	NA	NA	NA	NA	NA	NULL
ENSG00000227888.4	1.67239	1.42734	2.18116	0.654395	0.512858	NA	NA	NULL
ENSG00000254423.1	0.670941	-1.00465	3.47787	-0.28887	0.772681	NA	LOC100421094	100421094
ENSG00000255556.2	0.610789	-0.0706526	3.47648	-0.0203231	0.983786	NA	NA	NULL
ENSG00000242296.2	0.342088	1.51463	3.49627	0.433214	0.664859	NA	LOC124905442	124905442
ENSG00000270074.1	3.12412	-2.50885	1.91626	-1.30924	0.190452	NA	NA	NULL
ENSG00000251402.3	0	NA	NA	NA	NA	NA	NA	NULL
ENSG00000250794.2	0.139895	0.638755	3.5295	0.180976	0.856386	NA	NA	NULL
ENSG00000145002.13	1.90813	-1.10035	2.51531	-0.43746	0.661778	NA	FAM86B2	653333
ENSG00000255549.2	0	NA	NA	NA	NA	NA	ENPP7P6	107133511
ENSG00000283674.3	12.3833	-0.701158	0.829239	-0.845544	0.397807	NA	LOC729732	729732
ENSG00000270154.1	0.269259	-1.3435	3.51319	-0.382417	0.702152	NA	NA	NULL
ENSG00000242607.1	0.443611	1.00374	3.48773	0.28779	0.773507	NA	RPS3AP34	100271260
ENSG00000255122.1	0.945228	-0.64396	3.41176	-0.188747	0.850291	NA	NA	NULL
ENSG00000284746.1	0	NA	NA	NA	NA	NA	NA	NULL
ENSG00000284663.1	0	NA	NA	NA	NA	NA	NA	NULL
ENSG00000244289.1	0	NA	NA	NA	NA	NA	RPS3AP35	100271261
ENSG00000255253.1	0	NA	NA	NA	NA	NA	NA	NULL
ENSG00000284724.1	0	NA	NA	NA	NA	NA	NA	NULL
ENSG00000284613.1	0	NA	NA	NA	NA	NA	NA	NULL
ENSG00000254581.1	0	NA	NA	NA	NA	NA	VPS51P19	127379711
ENSG00000177400.6	0	NA	NA	NA	NA	NA	OR7E8P	346708
ENSG00000254917.1	0	NA	NA	NA	NA	NA	NA	NULL
ENSG00000254724.1	0	NA	NA	NA	NA	NA	OR7E10P	10823
ENSG00000264512.2	0	NA	NA	NA	NA	NA	MIR5692A2	100847038
ENSG00000154359.13	197.823	0.678025	0.244871	2.7689	0.00562456	0.0886304	LONRF1	91694
ENSG00000266206.1	0	NA	NA	NA	NA	NA	MIR3926-1	100500870
ENSG00000283523.1	0	NA	NA	NA	NA	NA	MIR3926-2	100500838
ENSG00000254813.5	0	NA	NA	NA	NA	NA	LINC03019	340357
ENSG00000255494.2	0	NA	NA	NA	NA	NA	LINC00681	101409254
ENSG00000250305.9	2.97842	-0.913631	3.2545	-0.280729	0.778918	NA	TRMT9B	57604
ENSG00000251468.2	0	NA	NA	NA	NA	NA	LOC100422204	100422204
ENSG00000206996.1	0	NA	NA	NA	NA	NA	RNU6-842P	106481447
ENSG00000164741.15	17.0245	-0.230314	0.892232	-0.258132	0.796305	NA	DLC1	10395
ENSG00000287134.1	0	NA	NA	NA	NA	NA	NA	NULL
ENSG00000200630.1	0	NA	NA	NA	NA	NA	NA	NULL
ENSG00000253932.1	0	NA	NA	NA	NA	NA	NA	NULL
ENSG00000253257.1	0	NA	NA	NA	NA	NA	NA	NULL
ENSG00000252179.1	0	NA	NA	NA	NA	NA	RNA5SP255	100873509
ENSG00000164743.5	0.115754	0.641308	3.52984	0.181682	0.855832	NA	C8orf48	157773
ENSG00000254491.1	0	NA	NA	NA	NA	NA	LOC100421023	100421023
ENSG00000286798.1	0	NA	NA	NA	NA	NA	LOC102725080	102725080
ENSG00000255457.1	0	NA	NA	NA	NA	NA	NA	NULL
ENSG00000255413.1	0	NA	NA	NA	NA	NA	LOC100419761	100419761
ENSG00000254753.1	0	NA	NA	NA	NA	NA	LOC105379292	105379292
ENSG00000254425.1	0	NA	NA	NA	NA	NA	LOC100421673	100421673
ENSG00000255437.1	0	NA	NA	NA	NA	NA	LOC100421160	100421160
ENSG00000185053.14	0	NA	NA	NA	NA	NA	SGCZ	137868
ENSG00000254575.2	0	NA	NA	NA	NA	NA	NA	NULL
ENSG00000214366.4	0.233401	-0.0940701	3.52725	-0.0266695	0.978723	NA	NA	NULL
ENSG00000252264.1	0	NA	NA	NA	NA	NA	RNU7-153P	106479082
ENSG00000206950.1	0	NA	NA	NA	NA	NA	NA	NULL
ENSG00000252035.1	0	NA	NA	NA	NA	NA	RNU6-397P	106479741
ENSG00000255365.1	0	NA	NA	NA	NA	NA	NA	NULL
ENSG00000199127.1	0	NA	NA	NA	NA	NA	MIR383	494332
ENSG00000255076.2	0	NA	NA	NA	NA	NA	NA	NULL
ENSG00000249368.1	0	NA	NA	NA	NA	NA	NA	NULL
ENSG00000104723.21	6.63831	-0.166109	1.85886	-0.0893608	0.928795	NA	TUSC3	7991
ENSG00000248423.1	0	NA	NA	NA	NA	NA	NA	NULL
ENSG00000250483.1	0	NA	NA	NA	NA	NA	PPM1AP1	137012
ENSG00000287476.1	0	NA	NA	NA	NA	NA	NA	NULL
ENSG00000226836.5	0	NA	NA	NA	NA	NA	RPL32P19	646433
ENSG00000253648.1	0	NA	NA	NA	NA	NA	NA	NULL
ENSG00000038945.15	4.92439	0.930339	2.61432	0.355863	0.721943	NA	MSR1	4481
ENSG00000253951.1	0	NA	NA	NA	NA	NA	CCT3P1	646440
ENSG00000253934.2	0	NA	NA	NA	NA	NA	MRPL49P2	346711
ENSG00000253496.3	0.231508	0.870092	3.50548	0.248209	0.803973	NA	NA	NULL
ENSG00000253184.1	0.503205	-0.981995	3.48657	-0.281651	0.778211	NA	NA	NULL
ENSG00000264092.2	0	NA	NA	NA	NA	NA	RN7SL474P	106481052
ENSG00000078579.9	0.342943	-0.288158	3.49331	-0.0824885	0.934258	NA	FGF20	26281
ENSG00000289225.2	0.793622	-0.265792	3.45944	-0.076831	0.938758	NA	NA	NULL
ENSG00000155970.12	31.0059	-0.162569	0.667309	-0.243618	0.807526	0.950501	MICU3	286097
ENSG00000249258.2	0.515084	-0.0677725	3.45276	-0.0196285	0.98434	NA	NA	NULL
ENSG00000244113.1	0	NA	NA	NA	NA	NA	RPL9P20	100130392
ENSG00000104219.13	1137.24	-0.0209167	0.176504	-0.118505	0.905667	0.979206	ZDHHC2	51201
ENSG00000198791.12	1698.73	-0.0334639	0.148729	-0.224999	0.82198	0.95586	CNOT7	29883
ENSG00000289145.1	0	NA	NA	NA	NA	NA	NA	NULL
ENSG00000155975.10	577.09	0.0189935	0.170361	0.11149	0.911228	0.979551	VPS37A	137492
ENSG00000003987.14	19.2463	-0.00749113	0.661678	-0.0113214	0.990967	NA	MTMR7	9108
ENSG00000214607.2	0	NA	NA	NA	NA	NA	ADAM24P	646479
ENSG00000003989.18	10.1255	-1.26649	1.55649	-0.813684	0.415826	NA	SLC7A2	6542
ENSG00000279271.1	0	NA	NA	NA	NA	NA	NA	NULL
ENSG00000280453.1	0	NA	NA	NA	NA	NA	NA	NULL
ENSG00000279903.1	0	NA	NA	NA	NA	NA	NA	NULL
ENSG00000279932.1	0	NA	NA	NA	NA	NA	NA	NULL
ENSG00000104213.13	1.06391	-1.00055	3.4351	-0.291272	0.770844	NA	PDGFRL	5157
ENSG00000277466.1	0	NA	NA	NA	NA	NA	NA	NULL
ENSG00000287303.1	0	NA	NA	NA	NA	NA	NA	NULL
ENSG00000129422.15	45.1219	-0.0830178	0.504079	-0.164692	0.869186	0.969417	MTUS1	57509
ENSG00000265520.1	0	NA	NA	NA	NA	NA	MIR548V	100422850
ENSG00000253168.1	0	NA	NA	NA	NA	NA	NA	NULL
ENSG00000212280.1	0	NA	NA	NA	NA	NA	RNA5SP256	100873510
ENSG00000253944.1	0	NA	NA	NA	NA	NA	NA	NULL
ENSG00000253671.3	0	NA	NA	NA	NA	NA	NA	NULL
ENSG00000104760.17	0	NA	NA	NA	NA	NA	FGL1	2267
ENSG00000253215.1	0	NA	NA	NA	NA	NA	NA	NULL
ENSG00000254054.3	0	NA	NA	NA	NA	NA	NA	NULL
ENSG00000078674.20	3813.63	0.14357	0.15197	0.944728	0.344798	0.737263	PCM1	5108
ENSG00000104763.20	1440.75	-0.120157	0.146828	-0.818354	0.413155	0.781431	ASAH1	427
ENSG00000245281.9	3.00816	0.478806	1.61462	0.296545	0.766814	NA	ASAH1-AS1	101929066
ENSG00000253384.1	0	NA	NA	NA	NA	NA	NA	NULL
ENSG00000286542.1	0	NA	NA	NA	NA	NA	NA	NULL
ENSG00000171428.15	201.359	0.00944017	0.272681	0.0346198	0.972383	0.993766	NAT1	9
ENSG00000254015.1	0	NA	NA	NA	NA	NA	MTND4LP26	107075104
ENSG00000253937.1	0	NA	NA	NA	NA	NA	NA	NULL
ENSG00000244593.1	0.139895	0.638755	3.5295	0.180976	0.856386	NA	RPL10AP11	392206
ENSG00000285624.2	0	NA	NA	NA	NA	NA	NA	NULL
ENSG00000271654.1	0	NA	NA	NA	NA	NA	NA	NULL
ENSG00000156006.5	0	NA	NA	NA	NA	NA	NAT2	10
ENSG00000156011.18	45.8272	-0.673514	0.624279	-1.07887	0.280647	0.689764	PSD3	23362
ENSG00000187229.3	0.101524	-0.712014	3.52609	-0.201928	0.839973	NA	NA	NULL
ENSG00000244018.1	0	NA	NA	NA	NA	NA	RPL35P6	100271007
ENSG00000283402.1	0	NA	NA	NA	NA	NA	NA	NULL
ENSG00000278886.1	0	NA	NA	NA	NA	NA	NA	NULL
ENSG00000201157.1	0	NA	NA	NA	NA	NA	LOC124900256	124900256
ENSG00000253335.1	0.101524	-0.712014	3.52609	-0.201928	0.839973	NA	NA	NULL
ENSG00000270255.1	0	NA	NA	NA	NA	NA	NA	NULL
ENSG00000253557.6	0.203048	-1.02389	3.51326	-0.291436	0.770718	NA	NA	NULL
ENSG00000254242.2	0	NA	NA	NA	NA	NA	LOC105379301	105379301
ENSG00000250316.1	0	NA	NA	NA	NA	NA	NA	NULL
ENSG00000254201.1	0	NA	NA	NA	NA	NA	NA	NULL
ENSG00000253280.1	0	NA	NA	NA	NA	NA	NA	NULL
ENSG00000279919.1	0	NA	NA	NA	NA	NA	NA	NULL
ENSG00000104611.12	265.07	-0.175483	0.270729	-0.648187	0.516864	0.835735	SH2D4A	63898
ENSG00000279858.1	1.05314	-0.157469	3.41107	-0.0461641	0.963179	NA	NA	NULL
ENSG00000147408.16	950.203	-0.622696	0.178314	-3.49212	0.000479198	0.0161851	CSGALNACT1	55790
ENSG00000253270.1	0.167735	-0.74598	3.53077	-0.211279	0.832669	NA	NA	NULL
ENSG00000104613.12	1825.62	0.111646	0.190976	0.584608	0.558811	0.858385	INTS10	55174
ENSG00000175445.17	2.52343	-1.42981	2.93567	-0.487047	0.626225	NA	LPL	4023
ENSG00000253775.2	0	NA	NA	NA	NA	NA	NA	NULL
ENSG00000242709.1	0	NA	NA	NA	NA	NA	RPL30P9	100270981
ENSG00000036565.15	0	NA	NA	NA	NA	NA	SLC18A1	6570
ENSG00000147416.11	3241.42	-0.0177275	0.137108	-0.129296	0.897123	0.977194	ATP6V1B2	526
ENSG00000222267.1	1.49967	-2.52936	3.43428	-0.736504	0.461424	NA	RNU6-892P	106481460
ENSG00000061337.15	1819.65	0.76629	0.165534	4.62919	3.67093e-06	0.000328028	LZTS1	11178
ENSG00000253733.3	1.38905	0.99361	3.45966	0.287199	0.77396	NA	LZTS1-AS1	100874051
ENSG00000274467.1	0	NA	NA	NA	NA	NA	RNA5SP257	100873511
ENSG00000253164.5	0	NA	NA	NA	NA	NA	NA	NULL
ENSG00000253178.1	0.101524	-0.712014	3.52609	-0.201928	0.839973	NA	NA	NULL
ENSG00000253300.2	0.27979	0.879618	3.50652	0.250852	0.801928	NA	NA	NULL
ENSG00000253866.1	0	NA	NA	NA	NA	NA	NA	NULL
ENSG00000254260.1	0	NA	NA	NA	NA	NA	NA	NULL
ENSG00000254092.4	0.580037	-0.976703	3.4749	-0.281074	0.778654	NA	NA	NULL
ENSG00000253147.5	0	NA	NA	NA	NA	NA	LINC03023	102467222
ENSG00000254026.1	0	NA	NA	NA	NA	NA	NA	NULL
ENSG00000253199.2	0.126352	-0.714227	3.52641	-0.202536	0.839497	NA	LINC02153	286114
ENSG00000254040.2	0.503205	-0.981995	3.48657	-0.281651	0.778211	NA	NA	NULL
ENSG00000280215.1	0	NA	NA	NA	NA	NA	NA	NULL
ENSG00000286346.1	0	NA	NA	NA	NA	NA	LOC124901902	124901902
ENSG00000254334.2	0	NA	NA	NA	NA	NA	LINC03093	101929172
ENSG00000168546.11	1.5671	-2.3671	2.62164	-0.902908	0.366575	NA	GFRA2	2675
ENSG00000273484.1	0	NA	NA	NA	NA	NA	NA	NULL
ENSG00000147443.13	8371.2	-0.293906	0.191833	-1.53209	0.125501	0.511507	DOK2	9046
ENSG00000130227.17	2471.2	0.0596554	0.183644	0.324842	0.745301	0.933078	XPO7	23039
ENSG00000158806.14	32.6566	-0.127883	0.556187	-0.229928	0.818147	0.953745	NPM2	10361
ENSG00000158815.11	4.45511	-1.3277	1.24135	-1.06956	0.284817	NA	FGF17	8822
ENSG00000158856.19	825.92	-0.707981	0.158455	-4.46803	7.89436e-06	0.000599802	DMTN	2039
ENSG00000158863.22	1201.64	-0.341727	0.154066	-2.21806	0.026551	0.233872	FHIP2B	64760
ENSG00000275074.2	577.207	-0.192422	0.184526	-1.04279	0.297046	0.701943	NUDT18	79873
ENSG00000168453.16	77.6291	-0.610657	0.831938	-0.734017	0.462938	0.806594	HR	55806
ENSG00000288677.2	0	NA	NA	NA	NA	NA	HRURF	120766137
ENSG00000168476.12	1547.19	0.126023	0.141028	0.893606	0.371533	0.757754	REEP4	80346
ENSG00000168481.9	3.3547	-1.06731	3.45494	-0.308924	0.75738	NA	LGI3	203190
ENSG00000168484.13	0	NA	NA	NA	NA	NA	SFTPC	6440
ENSG00000168487.20	415.547	-0.189327	0.251414	-0.75305	0.45142	0.799424	BMP1	649
ENSG00000177725.6	1.10603	0.285985	3.45892	0.0826805	0.934106	NA	NA	NULL
ENSG00000285881.1	14.309	0.0155578	0.817129	0.0190395	0.98481	NA	NA	NULL
ENSG00000168490.14	3.04599	-1.51015	1.77895	-0.848899	0.395937	NA	PHYHIP	9796
ENSG00000208037.1	0.233936	-0.0415975	3.53135	-0.0117795	0.990602	NA	MIR320A	407037
ENSG00000168495.13	818.519	0.242715	0.167186	1.45177	0.146566	0.543214	POLR3D	661
ENSG00000254064.1	4.09034	0.619101	1.49091	0.415251	0.677958	NA	PIWIL2-DT	100507071
ENSG00000197181.12	6.51324	-1.20978	1.44972	-0.834497	0.404001	NA	PIWIL2	55124
ENSG00000104635.15	1074.07	0.0643337	0.193411	0.332627	0.739416	0.932093	SLC39A14	23516
ENSG00000241026.1	0	NA	NA	NA	NA	NA	NA	NULL
ENSG00000201761.1	0	NA	NA	NA	NA	NA	RNU6-336P	106481285
ENSG00000120910.15	955.371	-0.291547	0.161883	-1.80097	0.0717068	0.391399	PPP3CC	5533
ENSG00000251034.2	50.8058	-1.31483	0.482698	-2.72392	0.00645121	0.0974927	NA	NULL
ENSG00000254272.1	1.60393	1.95251	2.21506	0.881471	0.378063	NA	NA	NULL
ENSG00000120896.14	1343.37	0.263861	0.175166	1.50635	0.131977	0.520002	SORBS3	10174
ENSG00000287467.1	3.47568	-0.118892	1.37909	-0.0862106	0.931299	NA	NA	NULL
ENSG00000254230.1	0	NA	NA	NA	NA	NA	NA	NULL
ENSG00000120913.24	2102.54	-0.0521387	0.160219	-0.325423	0.744861	0.933078	PDLIM2	64236
ENSG00000248235.6	1.40715	-0.328935	2.63844	-0.12467	0.900785	NA	NA	NULL
ENSG00000241852.11	87.3294	-0.21147	0.32618	-0.648322	0.516777	0.835735	C8orf58	541565
ENSG00000158941.17	4166.31	-0.170985	0.150035	-1.13964	0.254438	0.666472	CCAR2	57805
ENSG00000253200.1	74.8558	-0.3585	0.343401	-1.04397	0.296499	0.701726	NA	NULL
ENSG00000147439.14	1297.09	-0.207058	0.163461	-1.26671	0.205258	0.619305	BIN3	55909
ENSG00000261026.1	0.215168	0.938332	3.51389	0.267035	0.789442	NA	NA	NULL
ENSG00000179388.9	72.3905	0.455902	0.48318	0.943545	0.345402	0.738151	EGR3	1960
ENSG00000253125.1	1.41247	-1.19788	2.59453	-0.461696	0.6443	NA	NA	NULL
ENSG00000289521.2	1.06147	-0.653508	2.9124	-0.224388	0.822455	NA	NA	NULL
ENSG00000287812.1	0	NA	NA	NA	NA	NA	NA	NULL
ENSG00000134020.8	0.25384	0.917859	3.5128	0.26129	0.793869	NA	PEBP4	157310
ENSG00000248738.6	0.126352	-0.714227	3.52641	-0.202536	0.839497	NA	LOC101929237	101929237
ENSG00000253142.1	0	NA	NA	NA	NA	NA	NA	NULL
ENSG00000240116.3	0	NA	NA	NA	NA	NA	RN7SL303P	106481005
ENSG00000245025.3	139.656	-0.229131	0.282573	-0.810872	0.417439	0.784323	NA	NULL
ENSG00000008853.18	214.284	-0.107196	0.251231	-0.426682	0.669611	0.905476	RHOBTB2	23221
ENSG00000120889.13	2383.98	-0.0548908	0.266359	-0.206078	0.83673	0.959881	TNFRSF10B	8795
ENSG00000246130.1	0.350258	1.81546	3.48785	0.52051	0.602708	NA	LOC286059	286059
ENSG00000253616.5	7.00729	3.03294	1.51291	2.0047	0.0449947	NA	NA	NULL
ENSG00000284948.1	0	NA	NA	NA	NA	NA	LOC254896	254896
ENSG00000284956.1	0	NA	NA	NA	NA	NA	NA	NULL
ENSG00000173535.15	1.39938	-1.01771	3.42891	-0.296801	0.766618	NA	TNFRSF10C	8794
ENSG00000173530.6	105.891	-0.870099	0.357766	-2.43204	0.0150142	0.166268	TNFRSF10D	8793
ENSG00000253930.1	56.6984	-0.3577	0.417348	-0.857079	0.391401	0.768365	NA	NULL
ENSG00000104689.10	840.243	-0.0619307	0.175492	-0.352898	0.724165	0.9274	TNFRSF10A	8797
ENSG00000243265.1	1.74603	0.023899	3.01602	0.00792402	0.993678	NA	RPL23AP55	100271467
ENSG00000246582.3	107.068	0.599254	0.304371	1.96882	0.0489732	0.325907	TNFRSF10A-DT	389641
ENSG00000250714.3	0	NA	NA	NA	NA	NA	NA	NULL
ENSG00000147457.14	3164.78	-0.192365	0.15883	-1.21114	0.225842	0.641497	CHMP7	91782
ENSG00000289584.1	21.1712	-0.0226627	0.700003	-0.0323751	0.974173	0.994182	NA	NULL
ENSG00000104679.12	893.574	-0.0106383	0.174652	-0.0609111	0.95143	0.989526	R3HCC1	203069
ENSG00000134013.16	70.5097	-0.605708	0.447265	-1.35425	0.175658	0.583331	LOXL2	4017
ENSG00000253837.1	0.532447	-1.91075	3.48802	-0.547803	0.583827	NA	LOXL2-AS1	100507156
ENSG00000197217.13	2840.36	-0.193389	0.131614	-1.46936	0.141735	0.537005	ENTPD4	9583
ENSG00000253390.1	6.81239	0.290552	1.09437	0.265498	0.790626	NA	NA	NULL
ENSG00000253483.1	4.9329	1.04357	1.25972	0.828414	0.407436	NA	NA	NULL
ENSG00000287166.1	2.91685	-0.560754	1.8598	-0.301513	0.763023	NA	ENTPD4-DT	121009645
ENSG00000253986.1	0	NA	NA	NA	NA	NA	NA	NULL
ENSG00000289461.2	0	NA	NA	NA	NA	NA	NA	NULL
ENSG00000147454.14	528.054	0.291537	0.183429	1.58937	0.111976	0.484299	SLC25A37	51312
ENSG00000252067.1	0	NA	NA	NA	NA	NA	RNU4-71P	106481194
ENSG00000253488.1	0	NA	NA	NA	NA	NA	SINHCAFP3	646721
ENSG00000167034.10	30.8077	1.52249	0.583047	2.61127	0.00902063	0.119446	NKX3-1	4824
ENSG00000180053.8	0.107584	0.622901	3.52731	0.176594	0.859828	NA	NKX2-6	137814
ENSG00000253471.1	0	NA	NA	NA	NA	NA	NA	NULL
ENSG00000254002.4	0	NA	NA	NA	NA	NA	NA	NULL
ENSG00000271118.1	0	NA	NA	NA	NA	NA	NA	NULL
ENSG00000207027.1	0	NA	NA	NA	NA	NA	LOC124900262	124900262
ENSG00000159167.12	64.8353	-1.661	0.774635	-2.14423	0.0320144	0.258003	STC1	6781
ENSG00000207201.1	0	NA	NA	NA	NA	NA	RNU1-148P	106481635
ENSG00000253891.2	0.139895	0.638755	3.5295	0.180976	0.856386	NA	NA	NULL
ENSG00000042980.14	2.89632	0.41158	2.09044	0.196887	0.843916	NA	ADAM28	10863
ENSG00000253535.5	3.0205	2.20655	2.2914	0.96297	0.335563	NA	NA	NULL
ENSG00000134028.14	0.101524	-0.712014	3.52609	-0.201928	0.839973	NA	ADAMDEC1	27299
ENSG00000069206.15	0	NA	NA	NA	NA	NA	ADAM7	8756
ENSG00000253643.6	0	NA	NA	NA	NA	NA	ADAM7-AS2	101929315
ENSG00000272163.2	0.611131	0.885819	3.44934	0.256808	0.797327	NA	NA	NULL
ENSG00000104722.14	28.0279	-1.37223	0.952309	-1.44096	0.149597	0.548794	NEFM	4741
ENSG00000277586.4	48.004	-1.61144	0.51028	-3.15796	0.00158879	0.0380025	NEFL	4747
ENSG00000283327.1	0	NA	NA	NA	NA	NA	MIR6841	102465506
ENSG00000272157.2	0.219171	-1.33081	3.51123	-0.379015	0.704677	NA	NA	NULL
ENSG00000253832.1	0	NA	NA	NA	NA	NA	NA	NULL
ENSG00000288055.1	0	NA	NA	NA	NA	NA	NA	NULL
ENSG00000253670.1	0	NA	NA	NA	NA	NA	NA	NULL
ENSG00000287185.1	0.992765	2.41327	3.4699	0.695486	0.486751	NA	NA	NULL
ENSG00000147459.18	603.484	0.996487	0.338467	2.94412	0.00323873	0.0618493	DOCK5	80005
ENSG00000284858.1	1.00641	-1.02916	3.4687	-0.2967	0.766696	NA	LOC124901864	124901864
ENSG00000274988.1	0	NA	NA	NA	NA	NA	MIR6876	102465527
ENSG00000147437.10	30.7416	0.174377	0.524512	0.332455	0.739545	0.932174	GNRH1	2796
ENSG00000253476.1	9.39564	-0.10496	0.911814	-0.115111	0.908357	NA	NA	NULL
ENSG00000104756.16	1143.45	0.106264	0.163159	0.651292	0.514858	0.835058	KCTD9	54793
ENSG00000184661.14	864.001	0.673412	0.288726	2.33236	0.0196819	0.193584	CDCA2	157313
ENSG00000289357.1	27.8608	0.26805	0.576183	0.465217	0.641776	0.89481	NA	NULL
ENSG00000253100.2	0	NA	NA	NA	NA	NA	NA	NULL
ENSG00000253342.1	0	NA	NA	NA	NA	NA	NA	NULL
ENSG00000285890.1	0	NA	NA	NA	NA	NA	NA	NULL
ENSG00000254178.1	0	NA	NA	NA	NA	NA	NA	NULL
ENSG00000221818.9	1.34188	-1.04222	3.46392	-0.30088	0.763506	NA	EBF2	64641
ENSG00000199620.1	0	NA	NA	NA	NA	NA	RNA5SP258	100873512
ENSG00000249213.1	0	NA	NA	NA	NA	NA	LOC100129404	100129404
ENSG00000221914.11	1513.39	0.333445	0.174915	1.90632	0.0566081	0.351064	PPP2R2A	5520
ENSG00000228451.5	8.17623	0.106811	1.00923	0.105835	0.915713	NA	SDAD1P1	157489
ENSG00000104765.16	910.353	0.0349928	0.202083	0.17316	0.862526	0.96688	BNIP3L	665
ENSG00000253430.1	1.17415	-1.03656	3.46599	-0.299065	0.76489	NA	NA	NULL
ENSG00000251203.1	0	NA	NA	NA	NA	NA	NA	NULL
ENSG00000254362.1	0.361424	1.50578	3.49721	0.430566	0.666784	NA	NA	NULL
ENSG00000240694.9	1.53389	2.74957	3.45817	0.795095	0.426558	NA	PNMA2	10687
ENSG00000092964.18	2852.06	0.51716	0.173464	2.98137	0.00286962	0.0576685	DPYSL2	1808
ENSG00000253208.1	0	NA	NA	NA	NA	NA	PSME2P5	338097
ENSG00000120907.18	0.217278	-0.0435795	3.49435	-0.0124714	0.99005	NA	ADRA1A	148
ENSG00000240519.1	0	NA	NA	NA	NA	NA	RPLP1P9	100271049
ENSG00000253813.1	0	NA	NA	NA	NA	NA	NA	NULL
ENSG00000275115.1	0	NA	NA	NA	NA	NA	NA	NULL
ENSG00000215288.5	0	NA	NA	NA	NA	NA	NA	NULL
ENSG00000221616.1	0	NA	NA	NA	NA	NA	MIR548H4	100313884
ENSG00000253899.1	2.01783	-1.00088	2.11593	-0.473024	0.636196	NA	NA	NULL
ENSG00000253903.2	0	NA	NA	NA	NA	NA	NA	NULL
ENSG00000253888.2	0	NA	NA	NA	NA	NA	LOC105379340	105379340
ENSG00000015592.17	3.32511	-1.2798	2.87872	-0.444574	0.656628	NA	STMN4	81551
ENSG00000104228.13	1550.53	-0.0918826	0.142233	-0.646002	0.518278	0.836328	TRIM35	23087
ENSG00000120899.18	5095.42	-0.0765359	0.131242	-0.583167	0.559781	0.858777	PTK2B	2185
ENSG00000273836.1	0.107584	0.622901	3.52731	0.176594	0.859828	NA	MIR6842	102465507
ENSG00000120903.13	2.4154	-1.10156	2.58182	-0.426659	0.669628	NA	CHRNA2	1135
ENSG00000120915.14	69.3574	-0.604054	0.446583	-1.35261	0.176179	0.583331	EPHX2	2053
ENSG00000289323.1	0	NA	NA	NA	NA	NA	NA	NULL
ENSG00000234770.1	0	NA	NA	NA	NA	NA	NA	NULL
ENSG00000120885.22	1097.97	-0.733009	0.268632	-2.72868	0.00635886	0.0966275	CLU	1191
ENSG00000284280.1	0	NA	NA	NA	NA	NA	MIR6843	102465508
ENSG00000168077.14	10.5226	-0.802415	1.76291	-0.455166	0.64899	NA	SCARA3	51435
ENSG00000222862.2	0	NA	NA	NA	NA	NA	RNU6-1086P	106481934
ENSG00000253560.1	0	NA	NA	NA	NA	NA	NA	NULL
ENSG00000279302.3	0	NA	NA	NA	NA	NA	NA	NULL
ENSG00000265075.1	0	NA	NA	NA	NA	NA	MIR3622B	100500871
ENSG00000284351.1	0	NA	NA	NA	NA	NA	MIR3622A	100500858
ENSG00000253875.2	0.939818	-1.35318	3.45591	-0.391557	0.695386	NA	NA	NULL
ENSG00000147419.19	1022.24	0.278127	0.18345	1.51609	0.129496	0.518116	CCDC25	55246
ENSG00000171320.15	626.369	0.757195	0.341309	2.21851	0.0265204	0.233793	ESCO2	157570
ENSG00000202242.1	0	NA	NA	NA	NA	NA	RNU6-1276P	106481583
ENSG00000168078.10	895.868	0.778904	0.325933	2.38976	0.0168592	0.177697	PBK	55872
ENSG00000253176.3	0.643446	-0.595365	3.4459	-0.172775	0.862828	NA	LOC100130612	100130612
ENSG00000168079.17	3.52338	-2.71242	2.01817	-1.344	0.178949	NA	SCARA5	286133
ENSG00000265847.1	0	NA	NA	NA	NA	NA	MIR4287	100422828
ENSG00000253290.1	0	NA	NA	NA	NA	NA	NA	NULL
ENSG00000253615.1	0	NA	NA	NA	NA	NA	NA	NULL
ENSG00000253397.1	0	NA	NA	NA	NA	NA	NA	NULL
ENSG00000189233.12	467.058	-0.13618	0.268144	-0.507863	0.611549	0.880314	NUGGC	389643
ENSG00000134014.18	1480.44	-0.0290508	0.15758	-0.184357	0.853734	0.964819	ELP3	55140
ENSG00000250516.1	0.253272	-0.0582452	3.52895	-0.016505	0.986832	NA	NA	NULL
ENSG00000253907.1	0	NA	NA	NA	NA	NA	NA	NULL
ENSG00000253690.1	0	NA	NA	NA	NA	NA	NA	NULL
ENSG00000239198.1	0.339092	1.5437	3.4992	0.441157	0.659099	NA	RPL5P22	389644
ENSG00000168081.9	0.33547	-0.941217	3.50279	-0.268705	0.788157	NA	PNOC	5368
ENSG00000186918.14	602.166	0.00632961	0.232553	0.0272179	0.978286	0.994307	ZNF395	55893
ENSG00000214050.8	2.53182	1.98342	2.39392	0.828525	0.407373	NA	FBXO16	157574
ENSG00000286804.1	0.12692	0.608623	3.5252	0.172649	0.862927	NA	NA	NULL
ENSG00000254370.1	0	NA	NA	NA	NA	NA	NA	NULL
ENSG00000207361.1	0	NA	NA	NA	NA	NA	RNU6-178P	106479645
ENSG00000253567.1	0.12692	0.608623	3.5252	0.172649	0.862927	NA	NA	NULL
ENSG00000104290.11	116.673	-0.0588344	0.314177	-0.187265	0.851453	0.964158	FZD3	7976
ENSG00000265251.1	0	NA	NA	NA	NA	NA	MIR4288	100422903
ENSG00000202411.1	0	NA	NA	NA	NA	NA	RNA5SP259	100873513
ENSG00000290005.1	0	NA	NA	NA	NA	NA	NA	NULL
ENSG00000012232.10	1138.05	-0.232584	0.169799	-1.36976	0.170761	0.575205	EXTL3	2137
ENSG00000246339.6	3.04685	-2.1444	2.27586	-0.942236	0.346072	NA	EXTL3-AS1	101929402
ENSG00000104299.15	593.711	-0.0621864	0.171362	-0.362894	0.716684	0.923684	INTS9	55756
ENSG00000254034.2	2.59731	-1.70395	1.78161	-0.956408	0.338866	NA	NA	NULL
ENSG00000242958.1	0.115754	0.641308	3.52984	0.181682	0.855832	NA	RPL36AP32	100271512
ENSG00000147421.18	558.17	-0.0598994	0.213745	-0.280238	0.779295	0.941676	HMBOX1	79618
ENSG00000273710.1	0.838676	-1.01912	3.47243	-0.293488	0.769149	NA	NA	NULL
ENSG00000259196.1	0	NA	NA	NA	NA	NA	NA	NULL
ENSG00000200719.1	0	NA	NA	NA	NA	NA	RNA5SP260	100873514
ENSG00000259366.3	147.624	-0.400508	0.317579	-1.26113	0.207263	0.622813	NA	NULL
ENSG00000197892.13	1404.26	0.128968	0.184305	0.699752	0.484082	0.818948	KIF13B	23303
ENSG00000259607.1	0	NA	NA	NA	NA	NA	NA	NULL
ENSG00000254129.1	0.242674	1.23645	3.51156	0.352108	0.724757	NA	NA	NULL
ENSG00000253770.1	0.838676	-1.01912	3.47243	-0.293488	0.769149	NA	HMGB1P23	100873891
ENSG00000288735.2	0.107584	0.622901	3.52731	0.176594	0.859828	NA	NA	NULL
ENSG00000120875.9	2220.55	0.356333	0.230816	1.5438	0.122638	0.506661	DUSP4	1846
ENSG00000285601.1	5.1982	1.13064	1.2635	0.894852	0.370866	NA	NA	NULL
ENSG00000260253.1	0.993027	2.25429	3.47655	0.648428	0.516708	NA	NA	NULL
ENSG00000253632.1	1.52471	2.94545	3.09513	0.951642	0.341279	NA	NA	NULL
ENSG00000288964.1	3.01675	-0.234146	1.56266	-0.149838	0.880892	NA	NA	NULL
ENSG00000253182.1	0.340985	0.628432	3.49085	0.180023	0.857135	NA	NA	NULL
ENSG00000280147.1	0	NA	NA	NA	NA	NA	NA	NULL
ENSG00000243844.1	0	NA	NA	NA	NA	NA	RPL17P33	646909
ENSG00000251191.8	0.379623	-0.197285	3.49765	-0.0564051	0.955019	NA	LINC00589	619351
ENSG00000253490.5	0.406096	-1.156	3.48816	-0.331408	0.740336	NA	LINC02099	101929450
ENSG00000248964.7	0.470588	-1.07659	3.48209	-0.309181	0.757184	NA	LOC101929470	101929470
ENSG00000254086.1	0	NA	NA	NA	NA	NA	NA	NULL
ENSG00000253604.1	0	NA	NA	NA	NA	NA	NA	NULL
ENSG00000253279.6	0	NA	NA	NA	NA	NA	LINC02209	286135
ENSG00000264788.1	0	NA	NA	NA	NA	NA	MIR3148	100422876
ENSG00000254013.1	1.59168	-1.39596	2.33315	-0.598318	0.549628	NA	NA	NULL
ENSG00000239175.1	0	NA	NA	NA	NA	NA	RNU6-1218P	106480099
ENSG00000133872.14	7856.71	-0.103658	0.192719	-0.537872	0.590666	0.8731	SARAF	51669
ENSG00000272256.1	10.1346	-1.23182	1.07953	-1.14107	0.253843	NA	NA	NULL
ENSG00000289334.1	21.2666	0.492917	0.896274	0.549963	0.582345	0.870065	NA	NULL
ENSG00000104660.19	2493.24	-0.0683809	0.172066	-0.397412	0.691064	0.914349	LEPROTL1	23484
ENSG00000241511.1	3.92479	-0.0296168	1.29761	-0.0228241	0.981791	NA	RPS15AP24	648729
ENSG00000177669.4	4.74815	-0.445828	1.28197	-0.347768	0.728015	NA	MBOAT4	619373
ENSG00000271869.2	28.9979	-0.688553	0.559066	-1.23161	0.218093	0.634041	NA	NULL
ENSG00000104671.8	294.48	-0.017253	0.234719	-0.0735049	0.941404	0.986832	DCTN6	10671
ENSG00000253708.1	0.345523	-1.90752	3.48682	-0.547066	0.584333	NA	NA	NULL
ENSG00000285669.1	28.7942	-0.561588	0.530395	-1.05881	0.289686	0.697604	NA	NULL
ENSG00000272375.1	4.7046	-0.268579	1.28468	-0.209063	0.834399	NA	NA	NULL
ENSG00000248159.1	0.117647	-0.729489	3.52858	-0.206737	0.836215	NA	NA	NULL
ENSG00000254316.1	0	NA	NA	NA	NA	NA	TAGLN2P2	642319
ENSG00000287590.1	0	NA	NA	NA	NA	NA	NA	NULL
ENSG00000253346.1	0.139895	0.638755	3.5295	0.180976	0.856386	NA	NA	NULL
ENSG00000254152.1	0	NA	NA	NA	NA	NA	PPIAP84	111082984
ENSG00000127589.4	37.8444	0.50566	0.511193	0.989177	0.322577	0.722546	TUBBP1	92755
ENSG00000254109.6	22.4509	0.289376	0.737499	0.392375	0.694781	0.915728	RBPMS-AS1	100128750
ENSG00000157110.16	603.197	0.3518	0.285017	1.23431	0.217087	0.632561	RBPMS	11030
ENSG00000279041.1	18.3059	0.626574	0.71269	0.879168	0.37931	NA	NA	NULL
ENSG00000197265.9	930.857	0.275512	0.297755	0.925296	0.354812	0.74396	GTF2E2	2961
ENSG00000253112.1	0.471118	0.905513	3.47429	0.260633	0.794376	NA	NA	NULL
ENSG00000253457.3	1.25129	-1.07772	3.18519	-0.338354	0.735096	NA	SMIM18	100507341
ENSG00000254172.1	0.107584	0.622901	3.52731	0.176594	0.859828	NA	RNU5A-3P	100873831
ENSG00000104687.14	2270.21	0.0823352	0.19289	0.426851	0.669488	0.905476	GSR	2936
ENSG00000104691.16	156.062	0.233073	0.263046	0.886057	0.375587	0.759254	UBXN8	7993
ENSG00000271081.1	0	NA	NA	NA	NA	NA	HIKESHIP3	117751737
ENSG00000104695.13	992.836	-0.160847	0.146605	-1.09715	0.272577	0.683728	PPP2CB	5516
ENSG00000133863.9	3.2364	1.46119	2.32475	0.628537	0.529652	NA	TEX15	56154
ENSG00000253204.1	0.628793	1.03328	3.46719	0.298017	0.76569	NA	NA	NULL
ENSG00000253793.1	0.117647	-0.729489	3.52858	-0.206737	0.836215	NA	LPGAT1P1	100129398
ENSG00000172733.12	0.511382	1.07878	3.4848	0.309566	0.756891	NA	PURG	29942
ENSG00000165392.11	496.882	0.196408	0.189736	1.03517	0.300592	0.706385	WRN	7486
ENSG00000253579.1	0.215168	0.938332	3.51389	0.267035	0.789442	NA	SUMO2P16	106480679
ENSG00000253961.1	0.375189	-0.187079	3.48857	-0.0536261	0.957233	NA	NA	NULL
ENSG00000229211.3	0.107584	0.622901	3.52731	0.176594	0.859828	NA	NA	NULL
ENSG00000253377.2	0	NA	NA	NA	NA	NA	NA	NULL
ENSG00000254095.1	0	NA	NA	NA	NA	NA	NA	NULL
ENSG00000253275.1	0	NA	NA	NA	NA	NA	NA	NULL
ENSG00000287204.1	0	NA	NA	NA	NA	NA	NA	NULL
ENSG00000222468.1	0	NA	NA	NA	NA	NA	RNA5SP261	100873515
ENSG00000157168.21	7.80462	-1.02184	1.50003	-0.681216	0.495735	NA	NRG1	3084
ENSG00000286648.1	0	NA	NA	NA	NA	NA	NA	NULL
ENSG00000253974.6	0	NA	NA	NA	NA	NA	NRG1-IT1	100856811
ENSG00000252261.1	0	NA	NA	NA	NA	NA	RNA5SP262	100873516
ENSG00000200246.1	0	NA	NA	NA	NA	NA	RNA5SP263	106479002
ENSG00000254049.2	0	NA	NA	NA	NA	NA	NRG1-IT3	100874286
ENSG00000286131.1	0	NA	NA	NA	NA	NA	LOC128092250	128092250
ENSG00000212407.1	0	NA	NA	NA	NA	NA	RNU6-663P	106481391
ENSG00000247134.8	3.93964	0.471608	2.18983	0.215363	0.829484	NA	LOC105379362	105379362
ENSG00000254346.2	0	NA	NA	NA	NA	NA	MTND1P6	100873173
ENSG00000254090.1	0	NA	NA	NA	NA	NA	MTND2P32	100873237
ENSG00000253393.1	0	NA	NA	NA	NA	NA	RANP9	100874193
ENSG00000253993.1	0	NA	NA	NA	NA	NA	NA	NULL
ENSG00000252735.1	0	NA	NA	NA	NA	NA	RNU6-528P	106479800
ENSG00000272338.2	14.7048	-0.664954	0.847475	-0.78463	0.432671	NA	NA	NULL
ENSG00000172728.16	224.061	0.246928	0.224884	1.09802	0.272195	0.683134	FUT10	84750
ENSG00000254061.1	0.252703	-1.02706	3.51343	-0.292325	0.770038	NA	NA	NULL
ENSG00000129696.13	392.141	0.239699	0.227954	1.05152	0.293018	0.700456	TTI2	80185
ENSG00000198042.11	443.566	0.391535	0.28622	1.36795	0.171327	0.575382	MAK16	84549
ENSG00000239039.1	0	NA	NA	NA	NA	NA	SNORD13	692084
ENSG00000253232.1	0	NA	NA	NA	NA	NA	NA	NULL
ENSG00000252505.1	0	NA	NA	NA	NA	NA	LOC124900261	124900261
ENSG00000253995.1	0.101524	-0.712014	3.52609	-0.201928	0.839973	NA	RPL10P18	100630920
ENSG00000133874.2	121.085	-0.0448716	0.350216	-0.128126	0.89805	0.977377	RNF122	79845
ENSG00000240189.3	0	NA	NA	NA	NA	NA	RN7SL621P	106479449
ENSG00000133878.9	0.126352	-0.714227	3.52641	-0.202536	0.839497	NA	DUSP26	78986
ENSG00000253642.6	0	NA	NA	NA	NA	NA	NA	NULL
ENSG00000253684.1	0	NA	NA	NA	NA	NA	BUD31P1	106480331
ENSG00000263794.2	0	NA	NA	NA	NA	NA	RN7SL457P	106481047
ENSG00000253569.1	0	NA	NA	NA	NA	NA	NA	NULL
ENSG00000240738.1	0.615486	-0.986178	3.45501	-0.285434	0.775312	NA	RPL6P22	388460
ENSG00000188512.6	4.00734	-0.389152	1.29498	-0.300509	0.763789	NA	CYCSP3	349198
ENSG00000254194.5	0	NA	NA	NA	NA	NA	NA	NULL
ENSG00000254302.2	0	NA	NA	NA	NA	NA	NA	NULL
ENSG00000253108.1	0	NA	NA	NA	NA	NA	NA	NULL
ENSG00000254033.1	0	NA	NA	NA	NA	NA	NA	NULL
ENSG00000215264.4	0	NA	NA	NA	NA	NA	RPL10AP3	137107
ENSG00000254344.3	0	NA	NA	NA	NA	NA	NA	NULL
ENSG00000243181.2	0.940525	-0.198435	3.42309	-0.0579695	0.953773	NA	RPL21P80	100133273
ENSG00000287152.1	0	NA	NA	NA	NA	NA	NA	NULL
ENSG00000156687.11	0.503205	-0.981995	3.48657	-0.281651	0.778211	NA	UNC5D	137970
ENSG00000279099.1	0	NA	NA	NA	NA	NA	NA	NULL
ENSG00000232024.2	10.6892	0.289859	0.947414	0.305948	0.759644	NA	NA	NULL
ENSG00000286693.1	0	NA	NA	NA	NA	NA	NA	NULL
ENSG00000253452.6	0	NA	NA	NA	NA	NA	LOC124902062	124902062
ENSG00000253524.1	0	NA	NA	NA	NA	NA	NA	NULL
ENSG00000254309.1	0	NA	NA	NA	NA	NA	NA	NULL
ENSG00000253504.1	0	NA	NA	NA	NA	NA	MTCYBP19	107075127
ENSG00000254384.1	0	NA	NA	NA	NA	NA	MTND6P19	106481788
ENSG00000253685.1	0	NA	NA	NA	NA	NA	MTND5P41	107075309
ENSG00000253610.1	0	NA	NA	NA	NA	NA	NA	NULL
ENSG00000206871.1	0	NA	NA	NA	NA	NA	RNU6-533P	106481901
ENSG00000254320.1	0	NA	NA	NA	NA	NA	NA	NULL
ENSG00000253363.7	0	NA	NA	NA	NA	NA	LOC124906685	124906685
ENSG00000244708.1	0	NA	NA	NA	NA	NA	RPL23P10	100270962
ENSG00000199985.1	0	NA	NA	NA	NA	NA	RNA5SP264	100873517
ENSG00000215262.8	0	NA	NA	NA	NA	NA	KCNU1	157855
ENSG00000274489.1	0	NA	NA	NA	NA	NA	MRPS7P1	359783
ENSG00000219491.7	0	NA	NA	NA	NA	NA	NA	NULL
ENSG00000243503.2	0	NA	NA	NA	NA	NA	RPL26P25	100270966
ENSG00000254038.1	2.27008	0.931453	2.99776	0.310717	0.756016	NA	NA	NULL
ENSG00000253650.1	0	NA	NA	NA	NA	NA	NA	NULL
ENSG00000253123.4	1.17415	-1.03656	3.46599	-0.299065	0.76489	NA	LOC100507403	100507403
ENSG00000253746.1	2.5798	-0.103126	3.4147	-0.0302007	0.975907	NA	NA	NULL
ENSG00000253161.7	2.87767	-3.11712	2.78876	-1.11774	0.263676	NA	NA	NULL
ENSG00000253388.1	0	NA	NA	NA	NA	NA	NA	NULL
ENSG00000253414.4	0	NA	NA	NA	NA	NA	LINC01605	100507420
ENSG00000254111.3	0	NA	NA	NA	NA	NA	LOC105379379	105379379
ENSG00000254290.3	0	NA	NA	NA	NA	NA	NA	NULL
ENSG00000254306.1	0	NA	NA	NA	NA	NA	NA	NULL
ENSG00000253344.1	0	NA	NA	NA	NA	NA	NA	NULL
ENSG00000223215.1	0	NA	NA	NA	NA	NA	RNU6-607P	106481772
ENSG00000183779.7	22.3155	-0.88171	0.882643	-0.998943	0.317822	0.718511	ZNF703	80139
ENSG00000253181.2	0	NA	NA	NA	NA	NA	NA	NULL
ENSG00000183154.1	5.72731	1.72071	1.42474	1.20774	0.227148	NA	LOC102723701	102723701
ENSG00000147475.17	673.096	0.00323289	0.170504	0.0189607	0.984872	0.994783	ERLIN2	11160
ENSG00000233170.4	4.83763	0.0591752	1.37202	0.0431301	0.965598	NA	NA	NULL
ENSG00000147471.12	1616.2	0.0926396	0.20188	0.458883	0.646318	0.896695	PLPBP	11212
ENSG00000020181.18	31.8467	0.235236	0.775604	0.303294	0.761666	0.937597	ADGRA2	25960
ENSG00000104221.13	200.119	0.0874648	0.369877	0.23647	0.813068	0.952117	BRF2	55290
ENSG00000156675.16	4064.46	0.22391	0.164633	1.36005	0.173813	0.579726	RAB11FIP1	80223
ENSG00000280064.1	0	NA	NA	NA	NA	NA	NA	NULL
ENSG00000241032.3	0	NA	NA	NA	NA	NA	RN7SL709P	106481116
ENSG00000169154.7	0	NA	NA	NA	NA	NA	GOT1L1	137362
ENSG00000285880.1	0	NA	NA	NA	NA	NA	NA	NULL
ENSG00000188778.6	0	NA	NA	NA	NA	NA	ADRB3	155
ENSG00000270865.1	0	NA	NA	NA	NA	NA	NA	NULL
ENSG00000187840.5	1018.63	0.960173	0.17294	5.55206	2.82315e-08	5.20926e-06	EIF4EBP1	1978
ENSG00000260949.1	1.94064	-0.773822	2.10311	-0.367942	0.712917	NA	NA	NULL
ENSG00000286677.1	0.855579	1.2572	3.13265	0.401323	0.688182	NA	NA	NULL
ENSG00000272128.1	1.73237	2.53966	2.99756	0.847245	0.396859	NA	NA	NULL
ENSG00000129691.16	1776.29	0.117799	0.170553	0.690689	0.489761	0.822803	ASH2L	9070
ENSG00000253437.1	0	NA	NA	NA	NA	NA	RNU6-988P	106480003
ENSG00000240015.2	0.139895	0.638755	3.5295	0.180976	0.856386	NA	NA	NULL
ENSG00000147465.12	2.47769	-1.15341	1.83951	-0.627019	0.530646	NA	STAR	6770
ENSG00000253356.1	0.381314	0.000427302	3.49083	0.000122407	0.999902	NA	NA	NULL
ENSG00000175324.10	485.881	0.0481744	0.180342	0.267128	0.78937	0.944612	LSM1	27257
ENSG00000253739.1	1.1775	-0.325438	2.48352	-0.131039	0.895744	NA	RNU6-323P	106481281
ENSG00000156735.11	551.629	0.178273	0.187391	0.951344	0.34143	0.735484	BAG4	9530
ENSG00000248585.2	0.503205	-0.981995	3.48657	-0.281651	0.778211	NA	NA	NULL
ENSG00000285632.1	8.824	0.2552	0.915929	0.278624	0.780534	NA	NA	NULL
ENSG00000085788.14	1705.81	-0.124045	0.156221	-0.794033	0.427176	0.790027	DDHD2	23259
ENSG00000147535.17	415.79	-0.106439	0.184908	-0.575635	0.564862	0.862129	PLPP5	84513
ENSG00000147548.17	5055.82	0.0225409	0.144381	0.156121	0.875938	0.970787	NSD3	54904
ENSG00000255487.1	1.6451	0.194315	2.89559	0.0671075	0.946496	NA	NA	NULL
ENSG00000254898.1	0.252703	-1.02706	3.51343	-0.292325	0.770038	NA	NA	NULL
ENSG00000272092.1	38.0892	0.205307	0.572709	0.358483	0.719982	0.925072	NA	NULL
ENSG00000165046.13	84.3811	0.665725	0.330132	2.01654	0.0437434	0.305709	LETM2	137994
ENSG00000077782.23	2308.64	-0.0384312	0.18199	-0.211172	0.832753	0.958382	FGFR1	2260
ENSG00000272159.1	0.379055	-1.11446	3.49805	-0.318594	0.750035	NA	NA	NULL
ENSG00000255201.1	0	NA	NA	NA	NA	NA	NA	NULL
ENSG00000239218.2	5.53235	-0.697866	1.26003	-0.55385	0.579681	NA	NA	NULL
ENSG00000196166.5	0	NA	NA	NA	NA	NA	LINC03042	389649
ENSG00000253361.3	0	NA	NA	NA	NA	NA	NA	NULL
ENSG00000253570.1	6.17446	-0.496777	1.02271	-0.485745	0.627148	NA	NA	NULL
ENSG00000289104.1	0	NA	NA	NA	NA	NA	NA	NULL
ENSG00000254321.2	0	NA	NA	NA	NA	NA	NA	NULL
ENSG00000147526.20	6114.5	0.065107	0.178233	0.365292	0.714893	0.922962	TACC1	6867
ENSG00000207258.1	0	NA	NA	NA	NA	NA	NA	NULL
ENSG00000253586.1	0.755909	-2.09096	3.48309	-0.600319	0.548294	NA	NA	NULL
ENSG00000253829.1	11.5327	0.039652	0.89247	0.0444296	0.964562	NA	NA	NULL
ENSG00000169499.15	3260.07	-0.00347455	0.134728	-0.0257895	0.979425	0.994307	PLEKHA2	59339
ENSG00000253645.1	0	NA	NA	NA	NA	NA	NA	NULL
ENSG00000169495.5	2.15846	-1.63322	2.51463	-0.649487	0.516023	NA	HTRA4	203100
ENSG00000169490.17	826.669	-0.139067	0.174462	-0.797116	0.425383	0.789758	TM2D2	83877
ENSG00000168615.13	765.029	0.576908	0.178899	3.22476	0.00126078	0.0321601	ADAM9	8754
ENSG00000207199.1	0	NA	NA	NA	NA	NA	SNORD38D	109616979
ENSG00000197140.15	1.49119	-0.753341	3.0735	-0.245109	0.806372	NA	ADAM32	203102
ENSG00000243095.1	0.115754	0.641308	3.52984	0.181682	0.855832	NA	NA	NULL
ENSG00000253160.1	0	NA	NA	NA	NA	NA	LOC100420403	100420403
ENSG00000196115.13	0	NA	NA	NA	NA	NA	ADAM5	255926
ENSG00000197475.11	0	NA	NA	NA	NA	NA	ADAM3A	1587
ENSG00000254067.2	0	NA	NA	NA	NA	NA	NA	NULL
ENSG00000168619.16	0	NA	NA	NA	NA	NA	ADAM18	8749
ENSG00000104755.16	0	NA	NA	NA	NA	NA	ADAM2	2515
ENSG00000253332.1	0	NA	NA	NA	NA	NA	RPL7AP80	122965332
ENSG00000253233.1	0	NA	NA	NA	NA	NA	NA	NULL
ENSG00000131203.13	52.0796	-0.528118	0.806622	-0.654728	0.512643	0.833925	IDO1	3620
ENSG00000253939.1	0	NA	NA	NA	NA	NA	NA	NULL
ENSG00000253838.1	0.231508	0.870092	3.50548	0.248209	0.803973	NA	NA	NULL
ENSG00000254287.1	2.51603	-1.06154	3.45698	-0.307073	0.758788	NA	NA	NULL
ENSG00000188676.15	1.76408	0.239102	3.40175	0.0702879	0.943964	NA	IDO2	169355
ENSG00000253790.1	0	NA	NA	NA	NA	NA	LOC100420944	100420944
ENSG00000253381.1	0	NA	NA	NA	NA	NA	NA	NULL
ENSG00000253665.1	0	NA	NA	NA	NA	NA	NA	NULL
ENSG00000176907.5	5.54704	-0.823165	2.00721	-0.410103	0.68173	NA	TCIM	56892
ENSG00000254143.1	0	NA	NA	NA	NA	NA	NA	NULL
ENSG00000253802.2	0	NA	NA	NA	NA	NA	SIRLNT	112543493
ENSG00000253354.2	0	NA	NA	NA	NA	NA	LOC105379388	105379388
ENSG00000289853.1	0	NA	NA	NA	NA	NA	NA	NULL
ENSG00000272479.1	0	NA	NA	NA	NA	NA	NA	NULL
ENSG00000165061.15	0	NA	NA	NA	NA	NA	ZMAT4	79698
ENSG00000254383.1	0	NA	NA	NA	NA	NA	NA	NULL
ENSG00000206867.1	0	NA	NA	NA	NA	NA	RNU6-356P	106479724
ENSG00000104332.12	30.7575	-0.0556551	1.01199	-0.0549959	0.956142	0.990044	SFRP1	6422
ENSG00000263372.1	0	NA	NA	NA	NA	NA	MIR548AO	100847068
ENSG00000239281.2	0	NA	NA	NA	NA	NA	NA	NULL
ENSG00000253509.1	0	NA	NA	NA	NA	NA	NA	NULL
ENSG00000206852.1	0	NA	NA	NA	NA	NA	RNU6-895P	106479962
ENSG00000238936.1	0	NA	NA	NA	NA	NA	SNORD65B	109616980
ENSG00000253396.1	0.75111	-1.01634	3.44849	-0.294719	0.768209	NA	LOC105379391	105379391
ENSG00000147533.19	1311.82	-0.0287345	0.185704	-0.154733	0.877032	0.971106	GOLGA7	51125
ENSG00000253133.2	1.5	0.908016	3.07662	0.295134	0.767891	NA	NA	NULL
ENSG00000253943.1	0	NA	NA	NA	NA	NA	KRT18P37	392214
ENSG00000147536.12	568.158	0.934552	0.350776	2.66425	0.00771612	0.10801	GINS4	84296
ENSG00000253174.2	4.21958	-0.361551	1.28299	-0.281803	0.778095	NA	NA	NULL
ENSG00000287535.1	2.35406	1.47018	2.07271	0.709303	0.478137	NA	NA	NULL
ENSG00000158669.11	2064.12	-0.147474	0.134465	-1.09674	0.272753	0.683728	GPAT4	137964
ENSG00000264578.1	0	NA	NA	NA	NA	NA	NA	NULL
ENSG00000165066.13	0	NA	NA	NA	NA	NA	NKX6-3	157848
ENSG00000289921.1	0	NA	NA	NA	NA	NA	NA	NULL
ENSG00000029534.22	115.482	0.187141	0.354477	0.527935	0.597545	0.874151	ANK1	286
ENSG00000274705.2	0	NA	NA	NA	NA	NA	MIR486-1	619554
ENSG00000283450.1	0	NA	NA	NA	NA	NA	MIR486-2	102465696
ENSG00000253389.2	0	NA	NA	NA	NA	NA	NA	NULL
ENSG00000289514.2	0.574234	0.217746	3.47984	0.0625735	0.950106	NA	NA	NULL
ENSG00000207101.1	0	NA	NA	NA	NA	NA	NA	NULL
ENSG00000260588.1	26.6151	0.357766	0.804744	0.444572	0.656629	0.900696	NA	NULL
ENSG00000241834.3	0	NA	NA	NA	NA	NA	RN7SL149P	106480961
ENSG00000083168.11	3518.84	-0.19211	0.166796	-1.15176	0.249419	0.661516	KAT6A	7994
ENSG00000238966.1	1.34188	-1.04222	3.46392	-0.30088	0.763506	NA	LOC124900271	124900271
ENSG00000244235.2	0	NA	NA	NA	NA	NA	RPL17P30	100271155
ENSG00000253135.1	0	NA	NA	NA	NA	NA	NA	NULL
ENSG00000271938.1	4.74994	-1.02072	1.52294	-0.670229	0.502712	NA	NA	NULL
ENSG00000289603.1	5.9791	0.634633	1.22828	0.516683	0.605377	NA	NA	NULL
ENSG00000261449.1	3.63504	-0.990576	1.90032	-0.521267	0.602181	NA	NA	NULL
ENSG00000070718.12	1406.86	0.694081	0.198805	3.49127	0.000480724	0.0161851	AP3M2	10947
ENSG00000104368.19	136.432	-0.434952	0.447696	-0.971535	0.331282	0.728944	PLAT	5327
ENSG00000253408.6	1.29486	0.0856872	2.79504	0.0306569	0.975543	NA	NA	NULL
ENSG00000104365.16	4068.52	-0.02523	0.126873	-0.19886	0.842373	0.961616	IKBKB	3551
ENSG00000070501.12	381.825	-0.116047	0.197956	-0.586224	0.557725	0.857645	POLB	5423
ENSG00000240395.1	3.56443	1.76733	1.86008	0.950132	0.342045	NA	RPL5P23	100270840
ENSG00000104371.5	0.101524	-0.712014	3.52609	-0.201928	0.839973	NA	DKK4	27121
ENSG00000078668.14	4109.97	0.332014	0.235805	1.408	0.15913	0.560038	VDAC3	7419
ENSG00000168575.10	1005.86	-0.242325	0.158034	-1.53337	0.125185	0.510998	SLC20A2	6575
ENSG00000254131.1	0.772464	-1.7822	3.4735	-0.513083	0.607893	NA	NA	NULL
ENSG00000254165.1	8.50947	-0.134995	1.07884	-0.125129	0.900421	NA	NA	NULL
ENSG00000176209.12	416.375	0.21415	0.236934	0.903837	0.366082	0.751772	SMIM19	114926
ENSG00000147432.7	0.27979	0.879618	3.50652	0.250852	0.801928	NA	CHRNB3	1142
ENSG00000255101.1	0.139895	0.638755	3.5295	0.180976	0.856386	NA	NA	NULL
ENSG00000255361.1	0	NA	NA	NA	NA	NA	NA	NULL
ENSG00000147434.9	99.9998	4.87456	1.56412	3.11649	0.00183021	0.0414069	CHRNA6	8973
ENSG00000131931.8	290.789	0.260002	0.268194	0.969456	0.332318	0.729207	THAP1	55145
ENSG00000286837.1	0.839456	1.48792	3.44035	0.432491	0.665385	NA	NA	NULL
ENSG00000120925.16	505.032	0.0738742	0.233896	0.315842	0.752123	0.934595	RNF170	81790
ENSG00000242719.3	0.234504	1.22253	3.50931	0.348367	0.727565	NA	RN7SL806P	106479515
ENSG00000284062.1	0	NA	NA	NA	NA	NA	MIR4469	100616115
ENSG00000168172.9	1441	-0.0942684	0.16597	-0.567984	0.570046	0.864192	HOOK3	84376
ENSG00000202514.1	1.38931	0.0306859	3.4257	0.00895754	0.992853	NA	NA	NULL
ENSG00000254673.1	0	NA	NA	NA	NA	NA	NA	NULL
ENSG00000168522.13	1283.84	0.0817784	0.151434	0.540026	0.589179	0.872531	FNTA	2339
ENSG00000200731.1	0.362214	-0.134476	3.4921	-0.0385086	0.969282	NA	RNU1-124P	106481629
ENSG00000185900.11	703.434	-0.199956	0.198709	-1.00627	0.314284	0.716456	POMK	84197
ENSG00000254198.1	0	NA	NA	NA	NA	NA	NA	NULL
ENSG00000165102.15	887.251	-0.500119	0.161962	-3.08788	0.00201587	0.0446128	HGSNAT	138050
ENSG00000253611.1	0	NA	NA	NA	NA	NA	VN1R46P	100131789
ENSG00000253884.1	0	NA	NA	NA	NA	NA	NA	NULL
ENSG00000255166.1	0	NA	NA	NA	NA	NA	NA	NULL
ENSG00000253312.1	0	NA	NA	NA	NA	NA	NA	NULL
ENSG00000253186.2	0	NA	NA	NA	NA	NA	NA	NULL
ENSG00000253606.2	0.363233	1.82886	3.49135	0.523827	0.600399	NA	NA	NULL
ENSG00000234713.3	0	NA	NA	NA	NA	NA	NA	NULL
ENSG00000253707.1	0	NA	NA	NA	NA	NA	NA	NULL
ENSG00000188877.12	0	NA	NA	NA	NA	NA	POTEA	340441
ENSG00000238509.1	0	NA	NA	NA	NA	NA	RNU6-104P	106479612
ENSG00000255497.1	0	NA	NA	NA	NA	NA	NA	NULL
ENSG00000254342.1	0	NA	NA	NA	NA	NA	NA	NULL
ENSG00000201329.2	0	NA	NA	NA	NA	NA	LOC124902100	124902100
ENSG00000250637.2	0	NA	NA	NA	NA	NA	LOC100420534	100420534
ENSG00000254069.2	0	NA	NA	NA	NA	NA	NA	NULL
ENSG00000253319.1	0	NA	NA	NA	NA	NA	NA	NULL
ENSG00000253418.1	0	NA	NA	NA	NA	NA	SNX18P27	100873788
ENSG00000254145.1	0	NA	NA	NA	NA	NA	NA	NULL
ENSG00000253748.2	0	NA	NA	NA	NA	NA	CYP4F44P	106480733
ENSG00000253195.2	0	NA	NA	NA	NA	NA	NA	NULL
ENSG00000253845.1	0	NA	NA	NA	NA	NA	NA	NULL
ENSG00000253198.1	0	NA	NA	NA	NA	NA	NA	NULL
ENSG00000276685.1	0	NA	NA	NA	NA	NA	NA	NULL
ENSG00000253425.2	0	NA	NA	NA	NA	NA	HSPA8P13	106480803
ENSG00000248498.5	0	NA	NA	NA	NA	NA	NA	NULL
ENSG00000290398.1	0	NA	NA	NA	NA	NA	ASNSP1	389652
ENSG00000254070.1	0	NA	NA	NA	NA	NA	NA	NULL
ENSG00000251470.1	0.775541	0.114272	3.43036	0.0333119	0.973426	NA	ASNSP4	100419423
ENSG00000228984.3	0	NA	NA	NA	NA	NA	LOC100130861	100130861
ENSG00000250857.3	0	NA	NA	NA	NA	NA	NA	NULL
ENSG00000286484.1	0	NA	NA	NA	NA	NA	LOC124901942	124901942
ENSG00000286554.1	0	NA	NA	NA	NA	NA	NA	NULL
ENSG00000253314.7	0.503205	-0.981995	3.48657	-0.281651	0.778211	NA	LINC00293	497634
ENSG00000253828.3	0	NA	NA	NA	NA	NA	MTND2P38	107075276
ENSG00000282321.1	0	NA	NA	NA	NA	NA	MTND1P7	100873172
ENSG00000252594.1	0	NA	NA	NA	NA	NA	RNU6-656P	106479857
ENSG00000254118.1	0.101524	-0.712014	3.52609	-0.201928	0.839973	NA	MTCYBP20	107075128
ENSG00000254156.1	0	NA	NA	NA	NA	NA	MTND6P20	106478952
ENSG00000253803.1	0	NA	NA	NA	NA	NA	LOC728587	728587
ENSG00000253745.2	0	NA	NA	NA	NA	NA	NA	NULL
ENSG00000253782.2	0	NA	NA	NA	NA	NA	LOC105375814	105375814
ENSG00000215179.5	0.720483	-0.964261	3.44894	-0.279582	0.779799	NA	NA	NULL
ENSG00000222099.1	0	NA	NA	NA	NA	NA	RN7SKP32	106479109
ENSG00000248347.3	0.101524	-0.712014	3.52609	-0.201928	0.839973	NA	NA	NULL
ENSG00000285992.1	0	NA	NA	NA	NA	NA	NA	NULL
ENSG00000200986.1	0	NA	NA	NA	NA	NA	RNU6-819P	106479928
ENSG00000188873.4	4.6497	-0.075612	1.18183	-0.0639786	0.948987	NA	RPL10AP2	253986
ENSG00000248531.3	0.115754	0.641308	3.52984	0.181682	0.855832	NA	NA	NULL
ENSG00000254348.1	0	NA	NA	NA	NA	NA	NA	NULL
ENSG00000255366.1	0	NA	NA	NA	NA	NA	NA	NULL
ENSG00000253502.1	0	NA	NA	NA	NA	NA	ATP6V1G1P2	100128541
ENSG00000253817.1	0	NA	NA	NA	NA	NA	NA	NULL
ENSG00000215177.3	0	NA	NA	NA	NA	NA	NA	NULL
ENSG00000164808.17	1005.37	0.0118132	0.147771	0.0799422	0.936283	0.986832	SPIDR	23514
ENSG00000290028.1	0	NA	NA	NA	NA	NA	NA	NULL
ENSG00000253330.1	2.41676	0.448757	2.25204	0.199267	0.842054	NA	NA	NULL
ENSG00000269924.1	4.41615	-0.825696	1.79053	-0.461146	0.644694	NA	NA	NULL
ENSG00000251354.3	0	NA	NA	NA	NA	NA	LOC100420532	100420532
ENSG00000254065.1	0.602842	1.69496	3.46048	0.489806	0.624271	NA	NA	NULL
ENSG00000207369.1	0	NA	NA	NA	NA	NA	RNU6-665P	106481392
ENSG00000221869.5	131.42	-1.08946	0.480295	-2.26832	0.0233095	0.216067	CEBPD	1052
ENSG00000253729.9	9076.5	0.36369	0.211738	1.71764	0.0858619	0.426342	PRKDC	5591
ENSG00000207450.1	0	NA	NA	NA	NA	NA	NA	NULL
ENSG00000287959.1	0.227876	-1.31961	3.5093	-0.376034	0.706892	NA	NA	NULL
ENSG00000104738.19	5186.2	0.808499	0.314737	2.56881	0.0102048	0.12934	MCM4	4173
ENSG00000222522.1	0.355364	0.124771	3.50201	0.0356283	0.971579	NA	RNU6-519P	106479796
ENSG00000169139.12	1188.17	0.308008	0.206615	1.49073	0.136031	0.526201	UBE2V2	7336
ENSG00000253843.1	0	NA	NA	NA	NA	NA	NA	NULL
ENSG00000253654.2	0	NA	NA	NA	NA	NA	NA	NULL
ENSG00000252710.1	0	NA	NA	NA	NA	NA	RNU6-295P	106481272
ENSG00000277418.1	0	NA	NA	NA	NA	NA	RNA5SP531	111644137
ENSG00000289275.1	0	NA	NA	NA	NA	NA	NA	NULL
ENSG00000224594.2	0	NA	NA	NA	NA	NA	NA	NULL
ENSG00000279881.1	1.34188	-1.04222	3.46392	-0.30088	0.763506	NA	NA	NULL
ENSG00000253140.2	1.05582	0.434894	3.43154	0.126734	0.899151	NA	LINC02947	105375822
ENSG00000253688.2	0	NA	NA	NA	NA	NA	NA	NULL
ENSG00000253608.2	0	NA	NA	NA	NA	NA	LOC101929268	101929268
ENSG00000233858.4	0	NA	NA	NA	NA	NA	NA	NULL
ENSG00000253702.1	0	NA	NA	NA	NA	NA	NA	NULL
ENSG00000253455.1	0	NA	NA	NA	NA	NA	LINC03054	101929217
ENSG00000253892.1	0	NA	NA	NA	NA	NA	NA	NULL
ENSG00000034239.11	0	NA	NA	NA	NA	NA	CLXN	79645
ENSG00000286878.1	0	NA	NA	NA	NA	NA	NA	NULL
ENSG00000233109.4	0.101524	-0.712014	3.52609	-0.201928	0.839973	NA	NA	NULL
ENSG00000019549.13	17.423	-1.59064	1.15706	-1.37473	0.169216	NA	SNAI2	6591
ENSG00000288761.2	0	NA	NA	NA	NA	NA	NA	NULL
ENSG00000287788.1	0	NA	NA	NA	NA	NA	NA	NULL
ENSG00000286701.1	0	NA	NA	NA	NA	NA	NA	NULL
ENSG00000168333.14	0	NA	NA	NA	NA	NA	PPDPFL	492307
ENSG00000253474.2	0	NA	NA	NA	NA	NA	NA	NULL
ENSG00000199640.1	0	NA	NA	NA	NA	NA	NA	NULL
ENSG00000254268.1	0	NA	NA	NA	NA	NA	NA	NULL
ENSG00000253380.1	0	NA	NA	NA	NA	NA	LOC100507464	100507464
ENSG00000253206.1	0	NA	NA	NA	NA	NA	NA	NULL
ENSG00000253810.1	0.235294	-1.00263	3.5095	-0.285691	0.775115	NA	NA	NULL
ENSG00000253484.1	0	NA	NA	NA	NA	NA	NA	NULL
ENSG00000271148.1	0	NA	NA	NA	NA	NA	NA	NULL
ENSG00000289095.2	0	NA	NA	NA	NA	NA	NA	NULL
ENSG00000147481.17	0	NA	NA	NA	NA	NA	SNTG1	54212
ENSG00000253849.1	0	NA	NA	NA	NA	NA	NA	NULL
ENSG00000254392.1	0	NA	NA	NA	NA	NA	LOC100422267	100422267
ENSG00000254358.1	0	NA	NA	NA	NA	NA	NA	NULL
ENSG00000253340.1	0	NA	NA	NA	NA	NA	NA	NULL
ENSG00000201316.1	0	NA	NA	NA	NA	NA	LOC124902078	124902078
ENSG00000253664.1	0	NA	NA	NA	NA	NA	NA	NULL
ENSG00000147485.13	2.48173	-1.47882	1.75672	-0.841808	0.399896	NA	PXDNL	137902
ENSG00000254025.1	0	NA	NA	NA	NA	NA	BRIX1P1	100422268
ENSG00000254225.1	0	NA	NA	NA	NA	NA	NA	NULL
ENSG00000272076.1	1.9717	0.0286058	2.39116	0.0119632	0.990455	NA	NA	NULL
ENSG00000168300.14	1050.57	-0.119439	0.235171	-0.507883	0.611536	0.880314	PCMTD1	115294
ENSG00000253475.1	0.755796	-1.42417	3.46003	-0.411607	0.680628	NA	NA	NULL
ENSG00000228801.8	88.7201	0.676895	0.375251	1.80385	0.0712554	0.389983	NA	NULL
ENSG00000272024.1	1.69356	-1.22466	3.34968	-0.365605	0.71466	NA	NA	NULL
ENSG00000253844.2	0	NA	NA	NA	NA	NA	LOC124901944	124901944
ENSG00000254136.1	0	NA	NA	NA	NA	NA	NA	NULL
ENSG00000147488.13	1.77972	-1.50298	2.81308	-0.534282	0.593147	NA	ST18	9705
ENSG00000254314.1	0.115754	0.641308	3.52984	0.181682	0.855832	NA	NA	NULL
ENSG00000253551.1	0	NA	NA	NA	NA	NA	LOC101929341	101929341
ENSG00000253924.2	0.838676	-1.01912	3.47243	-0.293488	0.769149	NA	NA	NULL
ENSG00000240534.1	0	NA	NA	NA	NA	NA	RPL34P17	100271001
ENSG00000196711.9	1.00641	-1.02916	3.4687	-0.2967	0.766696	NA	ALKAL1	389658
ENSG00000023287.13	1173.32	-0.121068	0.177792	-0.680953	0.495901	0.826773	RB1CC1	9821
ENSG00000288818.1	15.4385	0.0582504	0.849765	0.0685489	0.945349	NA	NA	NULL
ENSG00000271555.1	1.29708	-2.74981	3.23351	-0.85041	0.395097	NA	NA	NULL
ENSG00000288611.1	15.6553	2.1058	0.784325	2.68486	0.00725598	NA	NPBWR1	2831
ENSG00000248911.2	0	NA	NA	NA	NA	NA	NA	NULL
ENSG00000250494.1	0	NA	NA	NA	NA	NA	NA	NULL
ENSG00000254687.1	0	NA	NA	NA	NA	NA	NA	NULL
ENSG00000082556.14	0	NA	NA	NA	NA	NA	OPRK1	4986
ENSG00000260484.1	0	NA	NA	NA	NA	NA	NA	NULL
ENSG00000253369.4	0	NA	NA	NA	NA	NA	NA	NULL
ENSG00000274295.1	0	NA	NA	NA	NA	NA	NA	NULL
ENSG00000237807.4	2.84914	2.64964	2.31384	1.14513	0.252156	NA	LINC02984	100507516
ENSG00000254204.1	0	NA	NA	NA	NA	NA	NA	NULL
ENSG00000240919.1	0	NA	NA	NA	NA	NA	NA	NULL
ENSG00000206144.5	0.219171	-1.33081	3.51123	-0.379015	0.704677	NA	NA	NULL
ENSG00000253668.1	0	NA	NA	NA	NA	NA	LOC100129667	100129667
ENSG00000047249.18	911.714	0.0592791	0.179974	0.329377	0.741871	0.932705	ATP6V1H	51606
ENSG00000147509.14	5.11004	-1.1065	2.03255	-0.544388	0.586174	NA	RGS20	8601
ENSG00000272457.1	0	NA	NA	NA	NA	NA	NA	NULL
ENSG00000244159.1	0	NA	NA	NA	NA	NA	NA	NULL
ENSG00000200528.1	0	NA	NA	NA	NA	NA	RNU6-1331P	106480147
ENSG00000187735.15	3056.25	0.551709	0.202637	2.72265	0.00647599	0.0976761	TCEA1	6917
ENSG00000253667.2	7.06235	-2.56105	1.40559	-1.82204	0.0684486	NA	NA	NULL
ENSG00000260955.2	2.33623	-0.51247	2.00132	-0.256066	0.7979	NA	NA	NULL
ENSG00000120992.18	1885.95	0.294804	0.246386	1.19651	0.231497	0.646038	LYPLA1	10434
ENSG00000254274.1	1.41556	-1.28774	3.4352	-0.374866	0.70776	NA	NA	NULL
ENSG00000276353.1	0	NA	NA	NA	NA	NA	NA	NULL
ENSG00000137547.9	718.759	0.237582	0.236959	1.00263	0.31604	0.717766	MRPL15	29088
ENSG00000251835.1	0.101524	-0.712014	3.52609	-0.201928	0.839973	NA	RNU6ATAC32P	106479556
ENSG00000270980.1	0	NA	NA	NA	NA	NA	NA	NULL
ENSG00000253840.1	0	NA	NA	NA	NA	NA	NA	NULL
ENSG00000199212.1	0	NA	NA	NA	NA	NA	RNU105C	26766
ENSG00000276605.1	0	NA	NA	NA	NA	NA	LOC100419615	100419615
ENSG00000286471.1	0	NA	NA	NA	NA	NA	LOC105375840	105375840
ENSG00000244107.3	0	NA	NA	NA	NA	NA	RN7SL250P	106479313
ENSG00000164736.6	0.588174	-1.91582	3.48836	-0.549204	0.582865	NA	SOX17	64321
ENSG00000274310.1	0	NA	NA	NA	NA	NA	NA	NULL
ENSG00000270275.1	0	NA	NA	NA	NA	NA	NA	NULL
ENSG00000104237.11	0.588236	-1.09394	3.47598	-0.314714	0.752979	NA	RP1	6101
ENSG00000226098.4	0.870212	0.993098	3.42617	0.289857	0.771926	NA	NA	NULL
ENSG00000253114.2	0	NA	NA	NA	NA	NA	NA	NULL
ENSG00000286348.1	0	NA	NA	NA	NA	NA	NA	NULL
ENSG00000206579.9	0	NA	NA	NA	NA	NA	XKR4	114786
ENSG00000253976.1	0	NA	NA	NA	NA	NA	NA	NULL
ENSG00000253857.2	0	NA	NA	NA	NA	NA	LOC105375844	105375844
ENSG00000248522.1	0	NA	NA	NA	NA	NA	SBF1P1	100133234
ENSG00000254357.1	1.17415	-1.03656	3.46599	-0.299065	0.76489	NA	XKR4-AS1	105375843
ENSG00000167904.16	434.29	-0.0483327	0.206907	-0.233597	0.815298	0.952921	TMEM68	137695
ENSG00000222955.1	0	NA	NA	NA	NA	NA	RNA5SP265	100873518
ENSG00000137574.11	975.471	-0.0652012	0.181195	-0.35984	0.718967	0.924525	TGS1	96764
ENSG00000254087.8	226.423	0.689825	0.2718	2.53798	0.0111494	0.136443	LYN	4067
ENSG00000254325.2	0	NA	NA	NA	NA	NA	NA	NULL
ENSG00000199405.1	0	NA	NA	NA	NA	NA	SNORA1B	109617001
ENSG00000240905.3	0	NA	NA	NA	NA	NA	RN7SL798P	106480533
ENSG00000241997.3	0	NA	NA	NA	NA	NA	RN7SL323P	106479341
ENSG00000236814.1	8.1713	-0.0846151	0.901894	-0.0938193	0.925253	NA	NA	NULL
ENSG00000008988.11	14813.1	0.0608302	0.151343	0.401936	0.687731	0.91255	RPS20	6224
ENSG00000238650.1	0	NA	NA	NA	NA	NA	SNORD54	26795
ENSG00000253603.1	0.27979	0.879618	3.50652	0.250852	0.801928	NA	CERNA3	105375847
ENSG00000248578.1	1.80182	1.86054	1.90476	0.976784	0.328676	NA	NA	NULL
ENSG00000172680.1	0	NA	NA	NA	NA	NA	MOS	4342
ENSG00000221093.1	0	NA	NA	NA	NA	NA	LOC124900263	124900263
ENSG00000181690.8	77.4706	0.720404	0.424599	1.69667	0.0897593	0.435712	PLAG1	5324
ENSG00000170791.18	838.537	0.0468693	0.177071	0.264693	0.791246	0.944935	CHCHD7	79145
ENSG00000272343.1	4.55151	-0.161856	1.24619	-0.12988	0.896661	NA	NA	NULL
ENSG00000254216.1	0	NA	NA	NA	NA	NA	NA	NULL
ENSG00000170786.13	51.9139	-0.984409	0.873964	-1.12637	0.260008	0.671915	SDR16C5	195814
ENSG00000253542.7	0	NA	NA	NA	NA	NA	SDR16C6P	442388
ENSG00000181195.11	0	NA	NA	NA	NA	NA	PENK	5179
ENSG00000254254.7	0	NA	NA	NA	NA	NA	PENK-AS1	101929415
ENSG00000253541.1	1.89667	0.303386	3.45449	0.0878238	0.930017	NA	NA	NULL
ENSG00000246430.9	1.50962	-1.04671	3.46229	-0.302316	0.762411	NA	LINC00968	100507632
ENSG00000253139.1	0	NA	NA	NA	NA	NA	NA	NULL
ENSG00000241431.1	0.845171	-1.25378	3.09617	-0.404945	0.685518	NA	RPL37P6	346950
ENSG00000254055.2	0.33547	-0.941217	3.50279	-0.268705	0.788157	NA	LOC105375851	105375851
ENSG00000270328.1	0	NA	NA	NA	NA	NA	LOC100419616	100419616
ENSG00000206975.1	0	NA	NA	NA	NA	NA	RNU6-13P	106480423
ENSG00000104331.9	1671.17	0.0344103	0.142849	0.240886	0.809644	0.950631	BPNT2	54928
ENSG00000222205.1	0	NA	NA	NA	NA	NA	RNA5SP266	100873519
ENSG00000253301.6	0.25384	0.917859	3.5128	0.26129	0.793869	NA	LINC01606	100507651
ENSG00000251142.1	0	NA	NA	NA	NA	NA	NA	NULL
ENSG00000253614.1	0.115754	0.641308	3.52984	0.181682	0.855832	NA	LOC286177	286177
ENSG00000215117.6	0	NA	NA	NA	NA	NA	LINC00588	26138
ENSG00000202265.1	0	NA	NA	NA	NA	NA	RNU6-596P	106481369
ENSG00000253871.2	0	NA	NA	NA	NA	NA	LOC101929488	101929488
ENSG00000243050.1	0	NA	NA	NA	NA	NA	RPL30P10	100270982
ENSG00000287301.3	0	NA	NA	NA	NA	NA	NA	NULL
ENSG00000253821.2	0	NA	NA	NA	NA	NA	NA	NULL
ENSG00000253322.1	0	NA	NA	NA	NA	NA	NA	NULL
ENSG00000254139.2	0	NA	NA	NA	NA	NA	LINC03018	286178
ENSG00000205293.5	0	NA	NA	NA	NA	NA	LINC01602	100505477
ENSG00000253376.2	0	NA	NA	NA	NA	NA	NA	NULL
ENSG00000169122.12	24.464	-1.19411	0.743329	-1.60643	0.108179	0.478098	FAM110B	90362
ENSG00000253523.1	0	NA	NA	NA	NA	NA	NA	NULL
ENSG00000253116.1	0	NA	NA	NA	NA	NA	NA	NULL
ENSG00000242595.1	0	NA	NA	NA	NA	NA	RPL26P26	100270967
ENSG00000288041.1	0	NA	NA	NA	NA	NA	NA	NULL
ENSG00000253281.7	0	NA	NA	NA	NA	NA	LOC101929528	101929528
ENSG00000286578.1	0	NA	NA	NA	NA	NA	NA	NULL
ENSG00000215114.10	836.6	-0.0977855	0.177048	-0.552312	0.580735	0.869986	UBXN2B	137886
ENSG00000250031.1	0.941667	0.164436	3.42698	0.0479828	0.96173	NA	NA	NULL
ENSG00000167910.4	0.320695	-1.61568	3.49871	-0.461793	0.64423	NA	CYP7A1	1581
ENSG00000254103.1	0	NA	NA	NA	NA	NA	NA	NULL
ENSG00000137575.12	2826.57	0.166751	0.142908	1.16684	0.243273	0.654255	SDCBP	6386
ENSG00000035681.9	2025.64	-0.0655423	0.143262	-0.4575	0.647312	0.89714	NSMAF	8439
ENSG00000242970.2	0.825946	-1.44665	3.43258	-0.421446	0.673429	NA	NA	NULL
ENSG00000198846.6	493.845	-0.290963	0.240948	-1.20758	0.227211	0.642629	TOX	9760
ENSG00000201231.1	0	NA	NA	NA	NA	NA	RNU4-50P	106481871
ENSG00000254048.1	0	NA	NA	NA	NA	NA	NA	NULL
ENSG00000167912.8	107.206	0.161196	0.369151	0.436668	0.662352	0.902789	TOX-DT	100505501
ENSG00000206853.1	0	NA	NA	NA	NA	NA	LOC124900267	124900267
ENSG00000201763.1	0	NA	NA	NA	NA	NA	RNA5SP267	100873520
ENSG00000254150.1	0	NA	NA	NA	NA	NA	NA	NULL
ENSG00000253260.2	0	NA	NA	NA	NA	NA	NA	NULL
ENSG00000253879.2	0	NA	NA	NA	NA	NA	NA	NULL
ENSG00000253413.1	0	NA	NA	NA	NA	NA	NA	NULL
ENSG00000253723.1	0	NA	NA	NA	NA	NA	NA	NULL
ENSG00000278428.1	0	NA	NA	NA	NA	NA	NA	NULL
ENSG00000254775.2	0	NA	NA	NA	NA	NA	LOC105375861	105375861
ENSG00000254954.1	0	NA	NA	NA	NA	NA	SLC2A13P1	106480239
ENSG00000178538.10	0.479861	-0.163329	3.47816	-0.0469583	0.962546	NA	CA8	767
ENSG00000251396.9	0.473614	0.012688	3.4771	0.00364901	0.997089	NA	NA	NULL
ENSG00000226301.3	0	NA	NA	NA	NA	NA	NA	NULL
ENSG00000104388.15	1468.86	-0.227571	0.140119	-1.62413	0.104347	0.471036	RAB2A	5862
ENSG00000255321.1	0	NA	NA	NA	NA	NA	NA	NULL
ENSG00000228862.5	0.581766	2.27583	3.46803	0.656231	0.511675	NA	NA	NULL
ENSG00000255289.1	0	NA	NA	NA	NA	NA	NA	NULL
ENSG00000171316.14	922.438	0.60082	0.178709	3.362	0.000773803	0.0234418	CHD7	55636
ENSG00000254432.1	0	NA	NA	NA	NA	NA	NA	NULL
ENSG00000287975.1	0.491478	-0.0463096	3.45616	-0.0133991	0.989309	NA	NA	NULL
ENSG00000271377.1	0	NA	NA	NA	NA	NA	NA	NULL
ENSG00000254777.5	3.40399	-0.863741	1.61414	-0.53511	0.592574	NA	NA	NULL
ENSG00000255397.1	1.40132	1.92984	2.26567	0.851774	0.394339	NA	NA	NULL
ENSG00000254802.1	14.1247	0.687956	0.70661	0.973601	0.330255	NA	NA	NULL
ENSG00000177182.11	0	NA	NA	NA	NA	NA	CLVS1	157807
ENSG00000213881.3	12.1203	0.0282786	0.832081	0.0339855	0.972889	NA	NA	NULL
ENSG00000254222.1	0	NA	NA	NA	NA	NA	NA	NULL
ENSG00000253711.1	0	NA	NA	NA	NA	NA	NA	NULL
ENSG00000198363.18	230.253	0.288502	0.287117	1.00482	0.314982	0.716662	ASPH	444
ENSG00000254285.3	0.27979	0.879618	3.50652	0.250852	0.801928	NA	KRT8P3	728638
ENSG00000222898.1	0	NA	NA	NA	NA	NA	RN7SKP97	106480463
ENSG00000264408.1	0	NA	NA	NA	NA	NA	MIR4470	100616484
ENSG00000251127.2	0	NA	NA	NA	NA	NA	NA	NULL
ENSG00000254119.5	0.632327	-0.250188	3.47446	-0.0720078	0.942596	NA	NA	NULL
ENSG00000253834.1	0	NA	NA	NA	NA	NA	NA	NULL
ENSG00000254120.1	0	NA	NA	NA	NA	NA	LINC02155	111082988
ENSG00000253544.1	0	NA	NA	NA	NA	NA	C1GALT1P3	106481730
ENSG00000253789.1	0	NA	NA	NA	NA	NA	NARS1P2	100287895
ENSG00000237810.3	0	NA	NA	NA	NA	NA	NA	NULL
ENSG00000285971.1	0	NA	NA	NA	NA	NA	NA	NULL
ENSG00000185942.13	0.533015	-0.260877	3.47507	-0.0750711	0.940158	NA	NKAIN3	286183
ENSG00000254050.1	0	NA	NA	NA	NA	NA	NA	NULL
ENSG00000253975.1	0	NA	NA	NA	NA	NA	NA	NULL
ENSG00000287105.1	0	NA	NA	NA	NA	NA	NA	NULL
ENSG00000253517.1	0.420439	-1.62891	3.50078	-0.4653	0.641717	NA	XRCC6P4	100422546
ENSG00000253431.1	0.139895	0.638755	3.5295	0.180976	0.856386	NA	SRPK2P	100419416
ENSG00000240915.2	0	NA	NA	NA	NA	NA	NA	NULL
ENSG00000137563.13	665.112	0.428873	0.22375	1.91675	0.05527	0.34708	GGH	8836
ENSG00000253121.1	1.13893	0.299454	3.26949	0.0915905	0.927023	NA	NA	NULL
ENSG00000137561.5	0	NA	NA	NA	NA	NA	TTPA	7274
ENSG00000253555.1	0.454465	-1.80577	3.49166	-0.517167	0.605039	NA	NA	NULL
ENSG00000270673.2	8.58625	1.03368	1.28	0.807559	0.419344	NA	YTHDF3-DT	101410533
ENSG00000185728.17	1530.21	-0.111679	0.145736	-0.766313	0.44349	0.796323	YTHDF3	253943
ENSG00000261542.1	6.57052	-1.40331	1.24199	-1.12989	0.258523	NA	NA	NULL
ENSG00000241964.3	0	NA	NA	NA	NA	NA	RN7SL135P	106480958
ENSG00000253205.6	0	NA	NA	NA	NA	NA	NA	NULL
ENSG00000215096.3	0	NA	NA	NA	NA	NA	NA	NULL
ENSG00000253894.2	0	NA	NA	NA	NA	NA	LOC102724612	102724612
ENSG00000253583.1	0	NA	NA	NA	NA	NA	NA	NULL
ENSG00000252358.1	0	NA	NA	NA	NA	NA	RN7SKP135	106480875
ENSG00000287844.1	0	NA	NA	NA	NA	NA	NA	NULL
ENSG00000253554.7	0	NA	NA	NA	NA	NA	LINC01414	102724623
ENSG00000253762.2	0	NA	NA	NA	NA	NA	NA	NULL
ENSG00000253734.2	0	NA	NA	NA	NA	NA	LINC01289	286184
ENSG00000253231.1	0	NA	NA	NA	NA	NA	COX6CP8	106481680
ENSG00000254377.8	0	NA	NA	NA	NA	NA	MIR124-2HG	100130155
ENSG00000207816.1	0	NA	NA	NA	NA	NA	MIR124-2	406908
ENSG00000287615.1	0	NA	NA	NA	NA	NA	NA	NULL
ENSG00000253750.1	0	NA	NA	NA	NA	NA	LOC107986878	107986878
ENSG00000253800.1	0	NA	NA	NA	NA	NA	NA	NULL
ENSG00000254102.2	0.533015	-0.260877	3.47507	-0.0750711	0.940158	NA	BHLHE22-AS1	401463
ENSG00000180828.3	54.5696	-3.32814	0.763792	-4.3574	1.31619e-05	0.000907787	BHLHE22	27319
ENSG00000172817.4	29.043	-0.93898	0.601549	-1.56094	0.118539	0.496667	CYP7B1	9420
ENSG00000254330.1	0	NA	NA	NA	NA	NA	NA	NULL
ENSG00000287998.1	0.781285	-1.92116	3.45474	-0.556094	0.578147	NA	NA	NULL
ENSG00000254006.5	0.101524	-0.712014	3.52609	-0.201928	0.839973	NA	NA	NULL
ENSG00000253493.1	0	NA	NA	NA	NA	NA	NA	NULL
ENSG00000239261.1	0	NA	NA	NA	NA	NA	RPL31P41	100271201
ENSG00000280725.2	0	NA	NA	NA	NA	NA	LINC00251	552859
ENSG00000213873.4	0	NA	NA	NA	NA	NA	PPIAP86	111082970
ENSG00000254081.2	0	NA	NA	NA	NA	NA	LINC01299	286186
ENSG00000272010.1	4.20459	-2.74867	1.71917	-1.59883	0.109858	NA	NA	NULL
ENSG00000200714.1	1.69788	2.30153	2.18419	1.05372	0.292011	NA	NA	NULL
ENSG00000104442.10	1068.91	0.241438	0.19486	1.23903	0.215333	0.630384	ARMC1	55156
ENSG00000066855.16	454.027	0.0180092	0.227206	0.0792637	0.936823	0.986832	MTFR1	9650
ENSG00000272155.1	0	NA	NA	NA	NA	NA	NA	NULL
ENSG00000205268.11	5782.07	0.245746	0.136216	1.80409	0.071217	0.389923	PDE7A	5150
ENSG00000272192.2	9.73979	1.29608	1.09373	1.18501	0.236015	NA	NA	NULL
ENSG00000147570.10	87.9503	3.41195	0.65113	5.24004	1.6054e-07	2.36211e-05	DNAJC5B	85479
ENSG00000253190.4	1.7343	1.58549	2.16906	0.730955	0.464807	NA	NA	NULL
ENSG00000147573.17	0	NA	NA	NA	NA	NA	TRIM55	84675
ENSG00000147571.5	0.101524	-0.712014	3.52609	-0.201928	0.839973	NA	CRH	1392
ENSG00000253138.5	0.203048	-1.02389	3.51326	-0.291436	0.770718	NA	LINC00967	100505659
ENSG00000287127.1	2.27489	-2.0783	1.79108	-1.16036	0.2459	NA	NA	NULL
ENSG00000246145.1	3.82177	0.905728	1.42976	0.633482	0.526419	NA	RRS1-DT	100505676
ENSG00000179041.4	678.558	0.154298	0.226986	0.679772	0.496649	0.826914	RRS1	23212
ENSG00000285655.1	0.355364	0.124771	3.50201	0.0356283	0.971579	NA	NA	NULL
ENSG00000285791.1	2.66652	-1.91227	1.77925	-1.07476	0.282481	NA	NA	NULL
ENSG00000147576.17	37.5348	-0.069944	0.550238	-0.127116	0.898849	0.977377	ADHFE1	137872
ENSG00000253623.1	0	NA	NA	NA	NA	NA	NA	NULL
ENSG00000169085.14	0.115754	0.641308	3.52984	0.181682	0.855832	NA	VXN	254778
ENSG00000206949.1	0	NA	NA	NA	NA	NA	RNU6-1324P	106480144
ENSG00000185697.17	736.778	0.449477	0.181385	2.47802	0.0132113	0.15411	MYBL1	4603
ENSG00000175073.8	1867.28	0.0541221	0.143065	0.378306	0.705203	0.919971	VCPIP1	80124
ENSG00000201365.1	0	NA	NA	NA	NA	NA	NA	NULL
ENSG00000288602.1	0.824816	-2.73641	3.45551	-0.791896	0.428421	NA	C8orf44-SGK3	100533105
ENSG00000288596.2	72.557	0.156573	0.396897	0.394493	0.693217	0.915356	C8orf44	56260
ENSG00000104205.16	63.9149	-0.884048	0.489111	-1.80746	0.0706906	0.389606	SGK3	23678
ENSG00000213005.3	1.34468	-1.1791	3.41155	-0.345621	0.729627	NA	PTTG3P	26255
ENSG00000178460.18	4.78613	1.06685	1.3348	0.799256	0.424142	NA	MCMDC2	157777
ENSG00000245910.9	1160.22	0.400079	0.181796	2.20071	0.0277567	0.238573	NA	NULL
ENSG00000254341.2	0	NA	NA	NA	NA	NA	SNORD87	641648
ENSG00000261787.2	0.56454	0.463772	3.46883	0.133697	0.893642	NA	TCF24	100129654
ENSG00000178125.15	0	NA	NA	NA	NA	NA	PPP1R42	286187
ENSG00000253223.1	1.35538	-0.839139	3.18022	-0.263862	0.791887	NA	LOC100288001	100288001
ENSG00000121022.14	1416.26	0.105847	0.164911	0.641845	0.520974	0.83714	COPS5	10987
ENSG00000104218.16	476.962	-0.138834	0.178079	-0.779624	0.435612	0.793407	CSPP1	79848
ENSG00000252637.1	0	NA	NA	NA	NA	NA	RNA5SP268	100873521
ENSG00000250869.2	0.503205	-0.981995	3.48657	-0.281651	0.778211	NA	NA	NULL
ENSG00000066777.9	2385.92	-0.0712345	0.146431	-0.486472	0.626633	0.887745	ARFGEF1	10565
ENSG00000287214.1	0.139895	0.638755	3.5295	0.180976	0.856386	NA	NA	NULL
ENSG00000271966.1	4.35474	3.45891	1.51167	2.28813	0.02213	NA	NA	NULL
ENSG00000241961.1	0	NA	NA	NA	NA	NA	RPL17P31	100271156
ENSG00000165078.13	1.07521	2.11417	3.32637	0.63558	0.52505	NA	CPA6	57094
ENSG00000254253.1	0	NA	NA	NA	NA	NA	NACAP10	100132812
ENSG00000255130.1	0	NA	NA	NA	NA	NA	NA	NULL
ENSG00000255531.1	0	NA	NA	NA	NA	NA	NDUFS5P6	106480785
ENSG00000046889.19	0	NA	NA	NA	NA	NA	PREX2	80243
ENSG00000255206.1	0	NA	NA	NA	NA	NA	LOC105375888	105375888
ENSG00000254051.1	0	NA	NA	NA	NA	NA	NA	NULL
ENSG00000252210.1	0	NA	NA	NA	NA	NA	NA	NULL
ENSG00000253964.1	0	NA	NA	NA	NA	NA	NA	NULL
ENSG00000248801.7	0	NA	NA	NA	NA	NA	C8orf34-AS1	286189
ENSG00000165084.16	0.33547	-0.941217	3.50279	-0.268705	0.788157	NA	C8orf34	116328
ENSG00000236191.3	0	NA	NA	NA	NA	NA	RPS15AP25	728774
ENSG00000239184.1	0	NA	NA	NA	NA	NA	RNA5SP269	100873522
ENSG00000254337.2	0	NA	NA	NA	NA	NA	LOC107986951	107986951
ENSG00000253658.6	0	NA	NA	NA	NA	NA	LINC01592	100505718
ENSG00000238808.1	0	NA	NA	NA	NA	NA	RNU7-102P	106479064
ENSG00000254332.1	20.5975	0.505192	0.656438	0.769595	0.44154	NA	NA	NULL
ENSG00000253373.1	0	NA	NA	NA	NA	NA	NA	NULL
ENSG00000253479.6	0	NA	NA	NA	NA	NA	LINC01603	100505739
ENSG00000253216.1	0	NA	NA	NA	NA	NA	NA	NULL
ENSG00000137573.14	1.50962	-1.04671	3.46229	-0.302316	0.762411	NA	SULF1	23213
ENSG00000137571.11	3.84298	0.0836253	1.99402	0.0419379	0.966548	NA	SLCO5A1	81796
ENSG00000222889.1	0	NA	NA	NA	NA	NA	RN7SKP29	106480457
ENSG00000254557.1	0	NA	NA	NA	NA	NA	NA	NULL
ENSG00000271113.1	0	NA	NA	NA	NA	NA	TMX1P2	100101127
ENSG00000246528.4	1.0147	1.59416	3.41467	0.466855	0.640603	NA	SLCO5A1-AS1	121233925
ENSG00000277740.1	0	NA	NA	NA	NA	NA	NA	NULL
ENSG00000255107.1	0.107584	0.622901	3.52731	0.176594	0.859828	NA	LOC100288097	100288097
ENSG00000239580.3	0	NA	NA	NA	NA	NA	RN7SL675P	106481107
ENSG00000223293.1	0	NA	NA	NA	NA	NA	RNA5SP270	100873523
ENSG00000280393.1	0	NA	NA	NA	NA	NA	NA	NULL
ENSG00000247570.2	0.376843	-0.805234	3.50928	-0.229458	0.818513	NA	NA	NULL
ENSG00000253721.1	1.15047	1.60955	2.45789	0.654848	0.512566	NA	NA	NULL
ENSG00000147596.4	0	NA	NA	NA	NA	NA	PRDM14	63978
ENSG00000212473.1	0	NA	NA	NA	NA	NA	RNU1-101P	106480667
ENSG00000253173.3	0.370919	-0.732717	3.51441	-0.208489	0.834847	NA	NA	NULL
ENSG00000140396.13	2302.27	-0.16627	0.156482	-1.06255	0.287986	0.696628	NCOA2	10499
ENSG00000213003.3	0.203048	-1.02389	3.51326	-0.291436	0.770718	NA	NA	NULL
ENSG00000207036.1	0	NA	NA	NA	NA	NA	RNY3P14	106480316
ENSG00000288966.1	1.6451	1.05542	1.93301	0.545999	0.585067	NA	NA	NULL
ENSG00000241204.1	0	NA	NA	NA	NA	NA	RPS18P11	100271077
ENSG00000253143.3	0	NA	NA	NA	NA	NA	NA	NULL
ENSG00000253967.1	4.9654	1.03092	2.0864	0.494114	0.621226	NA	LINC03020	101926892
ENSG00000275128.1	0	NA	NA	NA	NA	NA	RN7SL203P	106479296
ENSG00000241105.1	0	NA	NA	NA	NA	NA	RPL13P11	100130225
ENSG00000287230.1	0	NA	NA	NA	NA	NA	NA	NULL
ENSG00000067167.8	5881.49	-0.0736453	0.151608	-0.485762	0.627136	0.887834	TRAM1	23471
ENSG00000246366.7	6.99636	-0.975059	1.08475	-0.898881	0.368716	NA	LACTB2-AS1	286190
ENSG00000147592.9	207.369	0.465435	0.357639	1.30141	0.193118	0.605031	LACTB2	51110
ENSG00000243532.3	1.44243	-3.03721	3.03992	-0.999108	0.317743	NA	RN7SL19P	106480370
ENSG00000221947.8	7.35154	-0.0941431	1.27169	-0.07403	0.940987	NA	XKR9	389668
ENSG00000285579.1	0	NA	NA	NA	NA	NA	NA	NULL
ENSG00000223220.1	0	NA	NA	NA	NA	NA	NA	NULL
ENSG00000254031.6	0.27979	0.879618	3.50652	0.250852	0.801928	NA	NA	NULL
ENSG00000104313.20	0.167735	-0.74598	3.53077	-0.211279	0.832669	NA	EYA1	2138
ENSG00000253124.1	0	NA	NA	NA	NA	NA	NA	NULL
ENSG00000254277.2	0	NA	NA	NA	NA	NA	NA	NULL
ENSG00000253287.1	0	NA	NA	NA	NA	NA	NA	NULL
ENSG00000200191.1	0	NA	NA	NA	NA	NA	LOC124900257	124900257
ENSG00000235531.11	235.827	-0.426364	0.280422	-1.52043	0.128402	0.51685	MSC-AS1	100132891
ENSG00000178860.9	1318.39	-1.03674	0.25496	-4.06628	4.77686e-05	0.00279299	MSC	9242
ENSG00000241942.2	0	NA	NA	NA	NA	NA	RPS20P20	100271233
ENSG00000104321.11	11.275	-1.6432	1.20767	-1.36064	0.173629	NA	TRPA1	8989
ENSG00000253317.1	1.88174	-3.40126	2.38453	-1.42638	0.153758	NA	NA	NULL
ENSG00000250979.1	0.12692	0.608623	3.5252	0.172649	0.862927	NA	NA	NULL
ENSG00000252509.1	0	NA	NA	NA	NA	NA	RNA5SP271	100873524
ENSG00000212989.3	0	NA	NA	NA	NA	NA	LOC100129527	100129527
ENSG00000254347.1	0	NA	NA	NA	NA	NA	NA	NULL
ENSG00000182674.6	0.33547	-0.941217	3.50279	-0.268705	0.788157	NA	KCNB2	9312
ENSG00000253226.1	0	NA	NA	NA	NA	NA	NA	NULL
ENSG00000278193.1	0	NA	NA	NA	NA	NA	NA	NULL
ENSG00000253726.1	0	NA	NA	NA	NA	NA	LOC101926908	101926908
ENSG00000253784.1	0	NA	NA	NA	NA	NA	NA	NULL
ENSG00000260838.3	0	NA	NA	NA	NA	NA	NA	NULL
ENSG00000147601.15	900.751	-0.0384756	0.150321	-0.255957	0.797984	0.947367	TERF1	7013
ENSG00000222488.1	0	NA	NA	NA	NA	NA	RNU6-285P	106479693
ENSG00000272254.1	0	NA	NA	NA	NA	NA	NA	NULL
ENSG00000253636.1	11.8432	-0.286698	0.809181	-0.354306	0.723109	NA	NA	NULL
ENSG00000164764.11	16.1216	0.424148	0.736059	0.576242	0.564452	NA	SBSPON	157869
ENSG00000237061.1	0	NA	NA	NA	NA	NA	NA	NULL
ENSG00000253564.1	0.503205	-0.981995	3.48657	-0.281651	0.778211	NA	NA	NULL
ENSG00000274443.5	0	NA	NA	NA	NA	NA	C8orf89	100130301
ENSG00000254213.2	0	NA	NA	NA	NA	NA	NA	NULL
ENSG00000147604.14	22415.3	0.103903	0.155011	0.670293	0.502671	0.829398	RPL7	6129
ENSG00000121039.10	2117.78	0.516727	0.162833	3.17336	0.00150684	0.0367225	RDH10	157506
ENSG00000250295.6	11.665	0.519941	0.860941	0.603922	0.545896	NA	RDH10-AS1	101926926
ENSG00000253235.2	0	NA	NA	NA	NA	NA	NA	NULL
ENSG00000253339.4	0.115754	0.641308	3.52984	0.181682	0.855832	NA	NA	NULL
ENSG00000253302.1	3.47332	-1.79851	2.39456	-0.751083	0.452603	NA	STAU2-AS1	100128126
ENSG00000040341.18	1359.45	0.263515	0.157711	1.67087	0.0947472	0.447181	STAU2	27067
ENSG00000254273.1	0.695819	-0.639023	3.46664	-0.184335	0.853751	NA	NA	NULL
ENSG00000253383.1	0	NA	NA	NA	NA	NA	NA	NULL
ENSG00000254105.1	0.235294	-1.00263	3.5095	-0.285691	0.775115	NA	NA	NULL
ENSG00000254538.1	1.97868	0.305234	2.93367	0.104045	0.917133	NA	NA	NULL
ENSG00000258677.2	0	NA	NA	NA	NA	NA	NA	NULL
ENSG00000104343.21	613.095	0.12591	0.229241	0.549248	0.582835	0.870185	UBE2W	55284
ENSG00000253273.2	0.139895	0.638755	3.5295	0.180976	0.856386	NA	NA	NULL
ENSG00000272469.2	0	NA	NA	NA	NA	NA	RN7SL760P	106481129
ENSG00000286113.2	0.506543	0.00184716	3.464	0.000533247	0.999575	NA	NA	NULL
ENSG00000251633.3	0.729915	1.64679	3.46043	0.475891	0.634152	NA	GYG1P1	100132965
ENSG00000154582.18	1641.21	0.336682	0.225345	1.49407	0.135156	0.525119	ELOC	6921
ENSG00000175606.11	763.635	0.247469	0.21761	1.13721	0.25545	0.667245	TMEM70	54968
ENSG00000244295.2	0	NA	NA	NA	NA	NA	NA	NULL
ENSG00000253833.1	0.879271	0.266664	3.09043	0.0862868	0.931238	NA	DSTNP3	100287016
ENSG00000154589.7	106.256	-0.335208	0.361588	-0.927045	0.353903	0.743275	LY96	23643
ENSG00000212348.1	0.126352	-0.714227	3.52641	-0.202536	0.839497	NA	RNU6-1300P	106480134
ENSG00000254288.1	1.72689	-1.03172	3.39101	-0.304251	0.760937	NA	NA	NULL
ENSG00000240047.2	0	NA	NA	NA	NA	NA	RPS3AP32	100271258
ENSG00000212485.1	0	NA	NA	NA	NA	NA	RNU6-1197P	106481558
ENSG00000253983.3	0	NA	NA	NA	NA	NA	LOC105375903	105375903
ENSG00000253115.1	0	NA	NA	NA	NA	NA	NA	NULL
ENSG00000104369.5	4.80962	1.49926	2.28076	0.65735	0.510956	NA	JPH1	56704
ENSG00000104381.14	274.698	0.708665	0.303347	2.33616	0.0194831	0.193308	GDAP1	54332
ENSG00000253596.1	0.25384	0.917859	3.5128	0.26129	0.793869	NA	NA	NULL
ENSG00000207417.1	0	NA	NA	NA	NA	NA	NA	NULL
ENSG00000266502.1	0	NA	NA	NA	NA	NA	MIR5681A	100847058
ENSG00000283505.1	0	NA	NA	NA	NA	NA	MIR5681B	100847091
ENSG00000254349.6	0	NA	NA	NA	NA	NA	MIR2052HG	441355
ENSG00000253341.1	22.7913	0.208068	0.598115	0.347872	0.727936	0.928246	NA	NULL
ENSG00000254080.1	0	NA	NA	NA	NA	NA	NA	NULL
ENSG00000283188.1	0	NA	NA	NA	NA	NA	MIR2052	100302260
ENSG00000253706.5	0.235294	-1.00263	3.5095	-0.285691	0.775115	NA	NA	NULL
ENSG00000253777.1	0	NA	NA	NA	NA	NA	NA	NULL
ENSG00000137558.9	4.30225	-2.18735	1.91862	-1.14006	0.25426	NA	PI15	51050
ENSG00000254043.1	0	NA	NA	NA	NA	NA	NA	NULL
ENSG00000121005.9	31.4297	3.01325	1.01417	2.97114	0.00296696	0.0586366	CRISPLD1	83690
ENSG00000254238.1	0	NA	NA	NA	NA	NA	NA	NULL
ENSG00000249395.4	0	NA	NA	NA	NA	NA	CASC9	101805492
ENSG00000253712.1	0.371403	1.55321	3.50112	0.443631	0.657309	NA	NA	NULL
ENSG00000253229.1	0	NA	NA	NA	NA	NA	HIGD1AP6	100874436
ENSG00000254023.1	0.12692	0.608623	3.5252	0.172649	0.862927	NA	NA	NULL
ENSG00000164749.13	2.43574	1.3184	2.45284	0.537499	0.590923	NA	HNF4G	3174
ENSG00000287352.1	0	NA	NA	NA	NA	NA	NA	NULL
ENSG00000222231.1	0	NA	NA	NA	NA	NA	RNU2-54P	106481651
ENSG00000270866.1	0	NA	NA	NA	NA	NA	LINC01109	102216341
ENSG00000271167.1	0	NA	NA	NA	NA	NA	NA	NULL
ENSG00000254300.1	0	NA	NA	NA	NA	NA	LINC01111	101926978
ENSG00000253661.3	0.318802	-0.312191	3.4816	-0.089669	0.92855	NA	ZFHX4-AS1	100192378
ENSG00000253681.1	0	NA	NA	NA	NA	NA	NA	NULL
ENSG00000254305.1	0	NA	NA	NA	NA	NA	NA	NULL
ENSG00000091656.19	7.32334	-1.73882	1.37573	-1.26392	0.206258	NA	ZFHX4	79776
ENSG00000276673.1	0	NA	NA	NA	NA	NA	NA	NULL
ENSG00000253416.1	0	NA	NA	NA	NA	NA	NA	NULL
ENSG00000266712.3	0.742405	-0.958674	3.44257	-0.278476	0.780647	NA	MIR3149	100422921
ENSG00000164751.15	990.063	0.00558331	0.238566	0.0234036	0.981328	0.994307	PEX2	5828
ENSG00000288756.2	20.5208	0.0780974	0.772856	0.10105	0.91951	NA	NA	NULL
ENSG00000253952.1	0.683627	-2.21399	3.47758	-0.636648	0.524354	NA	NA	NULL
ENSG00000254366.7	0	NA	NA	NA	NA	NA	NA	NULL
ENSG00000254001.5	0	NA	NA	NA	NA	NA	NA	NULL
ENSG00000254266.6	4.2464	-0.14382	1.74033	-0.0826392	0.934138	NA	PKIA-AS1	101927003
ENSG00000252935.1	0.101524	-0.712014	3.52609	-0.201928	0.839973	NA	RNU6-1220P	106481565
ENSG00000171033.13	488.287	-0.31067	0.32696	-0.950176	0.342023	0.735613	PKIA	5569
ENSG00000260398.1	7.29171	-0.904781	1.10561	-0.818353	0.413156	NA	NA	NULL
ENSG00000286675.1	1.90951	0.82287	2.28712	0.359785	0.719008	NA	NA	NULL
ENSG00000104427.13	226.316	-0.25594	0.244304	-1.04763	0.29481	0.701199	ZC2HC1A	51101
ENSG00000104432.14	79.2883	-0.327303	0.39926	-0.819774	0.412345	0.780792	IL7	3574
ENSG00000254352.1	5.18183	-1.60476	1.55094	-1.0347	0.300809	NA	NA	NULL
ENSG00000253919.1	9.32429	-0.527876	0.9741	-0.541911	0.58788	NA	NA	NULL
ENSG00000285744.1	16.9869	1.13192	1.11901	1.01154	0.311759	NA	NA	NULL
ENSG00000261618.2	5.00758	0.224778	1.39856	0.160721	0.872313	NA	NA	NULL
ENSG00000253659.2	0	NA	NA	NA	NA	NA	NA	NULL
ENSG00000253391.1	0	NA	NA	NA	NA	NA	NA	NULL
ENSG00000240540.2	1.50069	-0.607132	2.25107	-0.269708	0.787385	NA	RPL3P9	100128963
ENSG00000104435.14	28.4086	0.110339	1.22015	0.0904311	0.927945	0.984192	STMN2	11075
ENSG00000287052.1	0	NA	NA	NA	NA	NA	NA	NULL
ENSG00000164683.19	9.47539	-0.439266	1.22515	-0.358542	0.719938	NA	HEY1	23462
ENSG00000272138.3	0	NA	NA	NA	NA	NA	LINC01607	101927067
ENSG00000249328.3	0	NA	NA	NA	NA	NA	LOC101927040	101927040
ENSG00000238884.1	0	NA	NA	NA	NA	NA	LOC124902076	124902076
ENSG00000285758.2	0.12692	0.608623	3.5252	0.172649	0.862927	NA	LOC124901966	124901966
ENSG00000147586.10	201.423	0.144415	0.330529	0.436921	0.662168	0.902789	MRPS28	28957
ENSG00000276418.5	0.612991	-0.268214	3.47312	-0.0772256	0.938444	NA	NA	NULL
ENSG00000272518.1	18.0861	-0.126755	0.642226	-0.197369	0.843539	NA	NA	NULL
ENSG00000272264.1	4.45329	-0.402245	1.43032	-0.281226	0.778537	NA	NA	NULL
ENSG00000076554.16	646.724	0.283131	0.178634	1.58498	0.11297	0.485947	TPD52	7163
ENSG00000254205.1	0.275319	0.0177556	3.52417	0.00503823	0.99598	NA	NA	NULL
ENSG00000241550.3	0	NA	NA	NA	NA	NA	RN7SL41P	106480933
ENSG00000265588.1	0	NA	NA	NA	NA	NA	MIR5708	100847056
ENSG00000241746.1	0.902989	1.13712	3.02013	0.376515	0.706534	NA	RPL13AP18	402342
ENSG00000253238.3	0	NA	NA	NA	NA	NA	NA	NULL
ENSG00000213791.4	0	NA	NA	NA	NA	NA	RPS5P5	340443
ENSG00000206649.1	0	NA	NA	NA	NA	NA	LOC124900264	124900264
ENSG00000253237.2	0	NA	NA	NA	NA	NA	NA	NULL
ENSG00000252884.1	0	NA	NA	NA	NA	NA	RNU6-1213P	106481563
ENSG00000251867.4	3.51344	-1.41112	1.84291	-0.765704	0.443853	NA	NA	NULL
ENSG00000277604.1	0	NA	NA	NA	NA	NA	NA	NULL
ENSG00000205189.12	40.6678	-0.0127693	0.647864	-0.0197098	0.984275	0.994783	ZBTB10	65986
ENSG00000254162.1	0.12692	0.608623	3.5252	0.172649	0.862927	NA	NA	NULL
ENSG00000260317.1	0.602285	0.399157	3.4755	0.114849	0.908565	NA	NA	NULL
ENSG00000188856.6	303.837	0.836708	0.343875	2.43317	0.0149673	0.165877	RPSAP47	389672
ENSG00000252057.2	0	NA	NA	NA	NA	NA	RNU7-174P	106480829
ENSG00000253760.1	0	NA	NA	NA	NA	NA	NA	NULL
ENSG00000223327.1	0	NA	NA	NA	NA	NA	RNU2-71P	106480228
ENSG00000254181.1	0	NA	NA	NA	NA	NA	NA	NULL
ENSG00000243424.2	0	NA	NA	NA	NA	NA	RN7SL107P	106479262
ENSG00000164684.13	10.1651	0.285411	1.04475	0.273185	0.784711	NA	ZNF704	619279
ENSG00000254331.1	3.70055	0.570575	1.48186	0.385039	0.700209	NA	NA	NULL
ENSG00000212429.1	0	NA	NA	NA	NA	NA	RNU11-6P	106480544
ENSG00000243951.1	0	NA	NA	NA	NA	NA	RN7SL308P	106479335
ENSG00000253516.1	0	NA	NA	NA	NA	NA	NA	NULL
ENSG00000286763.1	0	NA	NA	NA	NA	NA	NA	NULL
ENSG00000076641.4	8304.01	-0.0487583	0.130907	-0.372466	0.709546	0.921962	PAG1	55824
ENSG00000254060.1	1.81867	-0.369822	3.01451	-0.122681	0.90236	NA	NA	NULL
ENSG00000254177.1	1.795	-1.86129	3.45296	-0.539041	0.589858	NA	NA	NULL
ENSG00000253214.3	13.5211	0.345081	0.863791	0.399495	0.689528	NA	LOC105375924	105375924
ENSG00000289242.1	0.945854	1.18414	3.44717	0.34351	0.731215	NA	NA	NULL
ENSG00000254014.1	0	NA	NA	NA	NA	NA	NA	NULL
ENSG00000253677.1	0	NA	NA	NA	NA	NA	NA	NULL
ENSG00000272425.1	1.0263	-0.965228	3.4565	-0.27925	0.780053	NA	NA	NULL
ENSG00000254027.1	2.53986	1.61611	1.93303	0.836051	0.403126	NA	NA	NULL
ENSG00000164687.11	408.542	0.164006	0.37023	0.442983	0.657778	0.900863	FABP5	2171
ENSG00000253859.2	0	NA	NA	NA	NA	NA	NA	NULL
ENSG00000147588.7	0	NA	NA	NA	NA	NA	PMP2	5375
ENSG00000205186.4	0	NA	NA	NA	NA	NA	FABP9	646480
ENSG00000170323.9	3.48455	0.35404	1.96201	0.180447	0.856801	NA	FABP4	2167
ENSG00000253374.5	0	NA	NA	NA	NA	NA	NA	NULL
ENSG00000237264.4	6.84789	0.330039	1.00932	0.326991	0.743675	NA	NA	NULL
ENSG00000197416.5	0	NA	NA	NA	NA	NA	FABP12	646486
ENSG00000251521.3	0.203048	-1.02389	3.51326	-0.291436	0.770718	NA	NA	NULL
ENSG00000254151.1	0	NA	NA	NA	NA	NA	NA	NULL
ENSG00000290914.1	0	NA	NA	NA	NA	NA	NA	NULL
ENSG00000240427.1	0	NA	NA	NA	NA	NA	NA	NULL
ENSG00000205184.2	0	NA	NA	NA	NA	NA	SLC10A5P1	100631269
ENSG00000133731.10	701.843	0.00952742	0.238161	0.0400041	0.96809	0.993766	IMPA1	3612
ENSG00000253598.3	0.434556	-0.0406752	3.47236	-0.011714	0.990654	NA	SLC10A5	347051
ENSG00000280193.1	2.7915	-0.136289	1.52695	-0.0892555	0.928879	NA	NA	NULL
ENSG00000104231.11	609.936	0.324893	0.19915	1.63139	0.102807	0.467419	ZFAND1	79752
ENSG00000164695.5	5.26916	0.186159	1.62919	0.114264	0.909028	NA	CHMP4C	92421
ENSG00000253334.1	0.12692	0.608623	3.5252	0.172649	0.862927	NA	NA	NULL
ENSG00000104497.15	215.607	-0.134912	0.226064	-0.596786	0.550651	0.853908	SNX16	64089
ENSG00000231942.3	1.2333	-2.10924	2.43585	-0.865915	0.386537	NA	NA	NULL
ENSG00000254689.3	0.505975	-0.231477	3.48251	-0.0664686	0.947005	NA	LINC02235	109729147
ENSG00000254394.2	0	NA	NA	NA	NA	NA	LOC101927141	101927141
ENSG00000254123.2	0	NA	NA	NA	NA	NA	LINC02839	105375929
ENSG00000206228.4	27.1082	-0.153817	0.593118	-0.259336	0.795376	0.945982	NA	NULL
ENSG00000253503.6	0	NA	NA	NA	NA	NA	NA	NULL
ENSG00000253836.1	0	NA	NA	NA	NA	NA	NA	NULL
ENSG00000253581.1	0	NA	NA	NA	NA	NA	DPPA3P9	127460878
ENSG00000254189.1	0	NA	NA	NA	NA	NA	LOC100420845	100420845
ENSG00000253423.1	0	NA	NA	NA	NA	NA	LOC100533622	100533622
ENSG00000274116.1	0	NA	NA	NA	NA	NA	NA	NULL
ENSG00000253898.1	0	NA	NA	NA	NA	NA	LINC01419	103352670
ENSG00000254202.2	0	NA	NA	NA	NA	NA	NA	NULL
ENSG00000254195.1	0	NA	NA	NA	NA	NA	NA	NULL
ENSG00000253362.1	0	NA	NA	NA	NA	NA	NA	NULL
ENSG00000184672.12	0	NA	NA	NA	NA	NA	RALYL	138046
ENSG00000288897.1	0	NA	NA	NA	NA	NA	NA	NULL
ENSG00000206701.1	0	NA	NA	NA	NA	NA	RNU6-1040P	106480023
ENSG00000253137.1	0	NA	NA	NA	NA	NA	PSMC2P2	100422271
ENSG00000248978.2	0	NA	NA	NA	NA	NA	NA	NULL
ENSG00000254212.1	0	NA	NA	NA	NA	NA	NA	NULL
ENSG00000203413.3	0	NA	NA	NA	NA	NA	NA	NULL
ENSG00000253655.2	0	NA	NA	NA	NA	NA	NA	NULL
ENSG00000253283.1	0	NA	NA	NA	NA	NA	LOC100422614	100422614
ENSG00000133739.16	240.506	0.770177	0.295779	2.60389	0.0092172	0.120876	LRRCC1	85444
ENSG00000260493.1	1.90886	-0.0959633	3.41717	-0.0280827	0.977596	NA	E2F5-DT	102723322
ENSG00000133740.11	46.8387	0.830719	0.650851	1.27636	0.201829	0.614577	E2F5	1875
ENSG00000254208.1	0.231508	0.870092	3.50548	0.248209	0.803973	NA	NA	NULL
ENSG00000176731.12	210.028	-0.0611655	0.274699	-0.222663	0.823797	0.956377	RBIS	401466
ENSG00000185015.8	28.5153	-0.119329	0.583326	-0.204567	0.83791	0.960099	CA13	377677
ENSG00000258256.1	0.403029	-1.64634	3.50171	-0.470155	0.638244	NA	NA	NULL
ENSG00000257962.1	0	NA	NA	NA	NA	NA	NA	NULL
ENSG00000133742.14	0	NA	NA	NA	NA	NA	CA1	759
ENSG00000164879.7	1.20638	1.17463	3.41934	0.343527	0.731202	NA	CA3	761
ENSG00000253549.6	2.01209	-0.621508	2.85806	-0.217458	0.827852	NA	NA	NULL
ENSG00000104267.10	304.627	-0.612393	1.07597	-0.569153	0.569252	0.863876	CA2	760
ENSG00000254380.2	0	NA	NA	NA	NA	NA	NA	NULL
ENSG00000253680.1	0	NA	NA	NA	NA	NA	NA	NULL
ENSG00000270971.2	0	NA	NA	NA	NA	NA	NA	NULL
ENSG00000273567.1	0	NA	NA	NA	NA	NA	NA	NULL
ENSG00000205176.3	0	NA	NA	NA	NA	NA	NA	NULL
ENSG00000276006.1	0	NA	NA	NA	NA	NA	REXO1L12P	100289448
ENSG00000275928.2	0	NA	NA	NA	NA	NA	NA	NULL
ENSG00000276540.1	0	NA	NA	NA	NA	NA	NA	NULL
ENSG00000271381.2	0	NA	NA	NA	NA	NA	NA	NULL
ENSG00000276998.1	0	NA	NA	NA	NA	NA	NA	NULL
ENSG00000274343.1	0	NA	NA	NA	NA	NA	NA	NULL
ENSG00000270416.2	0	NA	NA	NA	NA	NA	NA	NULL
ENSG00000277436.1	0	NA	NA	NA	NA	NA	NA	NULL
ENSG00000277422.1	0	NA	NA	NA	NA	NA	REXO1L2P	100288527
ENSG00000253154.4	0	NA	NA	NA	NA	NA	NA	NULL
ENSG00000285768.1	0	NA	NA	NA	NA	NA	LINC02849	105375622
ENSG00000287927.1	5.44378	-0.881706	1.71197	-0.515025	0.606536	NA	LOC107986954	107986954
ENSG00000147614.4	0	NA	NA	NA	NA	NA	ATP6V0D2	245972
ENSG00000227753.3	0	NA	NA	NA	NA	NA	NA	NULL
ENSG00000243761.1	0	NA	NA	NA	NA	NA	RPL32P4	100131339
ENSG00000147613.8	0	NA	NA	NA	NA	NA	PSKH2	85481
ENSG00000253675.1	0	NA	NA	NA	NA	NA	NA	NULL
ENSG00000253699.1	0	NA	NA	NA	NA	NA	LOC105375623	105375623
ENSG00000164893.9	0	NA	NA	NA	NA	NA	SLC7A13	157724
ENSG00000254231.3	6.1076	-0.264036	1.1508	-0.229438	0.818529	NA	WWP1-AS1	105375624
ENSG00000123124.14	1502.14	-0.235373	0.165935	-1.41846	0.156056	0.555965	WWP1	11059
ENSG00000176623.12	606.413	-0.015505	0.167041	-0.0928215	0.926045	0.983816	RMDN1	51115
ENSG00000250569.1	5.10094	-1.28581	1.32238	-0.972346	0.330878	NA	NTAN1P2	100420307
ENSG00000254088.1	0.675334	1.73859	3.48034	0.499546	0.617395	NA	NA	NULL
ENSG00000085719.13	1737.03	-0.141052	0.186975	-0.754385	0.450618	0.799115	CPNE3	8895
ENSG00000170289.13	2.76973	-0.670295	2.05713	-0.32584	0.744546	NA	CNGB3	54714
ENSG00000253292.1	0	NA	NA	NA	NA	NA	MIOXP1	100419614
ENSG00000205333.5	0	NA	NA	NA	NA	NA	GOLGA2P1	100418751
ENSG00000233915.4	0	NA	NA	NA	NA	NA	NA	NULL
ENSG00000254115.1	0	NA	NA	NA	NA	NA	NA	NULL
ENSG00000253778.1	0	NA	NA	NA	NA	NA	NA	NULL
ENSG00000253568.1	0	NA	NA	NA	NA	NA	NA	NULL
ENSG00000176571.13	0	NA	NA	NA	NA	NA	CNBD1	168975
ENSG00000253500.6	0	NA	NA	NA	NA	NA	NA	NULL
ENSG00000253401.1	0	NA	NA	NA	NA	NA	NA	NULL
ENSG00000251563.1	0.33547	-0.941217	3.50279	-0.268705	0.788157	NA	IARS2P1	642461
ENSG00000254376.2	1.17415	-1.03656	3.46599	-0.299065	0.76489	NA	NA	NULL
ENSG00000273978.1	0	NA	NA	NA	NA	NA	LOC100419762	100419762
ENSG00000176566.5	0	NA	NA	NA	NA	NA	DCAF4L2	138009
ENSG00000253171.1	0	NA	NA	NA	NA	NA	NA	NULL
ENSG00000156103.16	0.33547	-0.941217	3.50279	-0.268705	0.788157	NA	MMP16	4325
ENSG00000253553.9	0	NA	NA	NA	NA	NA	NA	NULL
ENSG00000251904.1	0	NA	NA	NA	NA	NA	RNA5SP272	100873525
ENSG00000250962.1	0	NA	NA	NA	NA	NA	NA	NULL
ENSG00000271156.1	0	NA	NA	NA	NA	NA	NA	NULL
ENSG00000286984.1	0	NA	NA	NA	NA	NA	NA	NULL
ENSG00000253621.1	0	NA	NA	NA	NA	NA	RPSAP74	107075113
ENSG00000248231.1	0	NA	NA	NA	NA	NA	NA	NULL
ENSG00000251136.11	7.89552	-0.733515	1.13119	-0.648443	0.516698	NA	PARAIL	101929709
ENSG00000104312.8	77.1478	0.213525	0.38548	0.553919	0.579634	0.869862	RIPK2	8767
ENSG00000253349.1	0	NA	NA	NA	NA	NA	COX6B1P6	100462851
ENSG00000275103.1	0	NA	NA	NA	NA	NA	NA	NULL
ENSG00000207359.1	0.604888	1.03885	3.45571	0.300619	0.763705	NA	RNU6-925P	106479975
ENSG00000164823.11	423.581	0.137604	0.211371	0.651008	0.515041	0.835207	OSGIN2	734
ENSG00000104320.15	1383.03	0.383591	0.202644	1.89293	0.058367	0.356372	NBN	4683
ENSG00000104325.7	1424.31	0.17062	0.175661	0.971304	0.331397	0.728944	DECR1	1666
ENSG00000104327.7	3.26129	-2.02357	1.83797	-1.10098	0.270905	NA	CALB1	793
ENSG00000254180.2	0.488566	-1.06269	3.48879	-0.304602	0.760669	NA	NA	NULL
ENSG00000253394.7	0.209108	-0.0390206	3.53098	-0.0110509	0.991183	NA	NA	NULL
ENSG00000199354.1	0	NA	NA	NA	NA	NA	RNA5SP273	100873526
ENSG00000253799.1	0.115754	0.641308	3.52984	0.181682	0.855832	NA	LINC01030	101937451
ENSG00000180694.14	665.539	0.203151	0.217853	0.932517	0.35107	0.741379	TMEM64	169200
ENSG00000246792.3	5.04151	2.70406	1.55734	1.73633	0.0825057	NA	NA	NULL
ENSG00000254182.1	0	NA	NA	NA	NA	NA	NA	NULL
ENSG00000123119.12	12.9523	-0.301806	1.18832	-0.253977	0.799513	NA	NECAB1	64168
ENSG00000254251.1	0	NA	NA	NA	NA	NA	NA	NULL
ENSG00000289502.1	0	NA	NA	NA	NA	NA	NA	NULL
ENSG00000253250.3	32.4196	0.23288	0.548546	0.424541	0.671171	0.906033	C8orf88	100127983
ENSG00000155099.8	207.377	-0.114457	0.229057	-0.499688	0.617295	0.883039	PIP4P2	55529
ENSG00000253358.1	0	NA	NA	NA	NA	NA	NA	NULL
ENSG00000254219.1	0	NA	NA	NA	NA	NA	NA	NULL
ENSG00000253738.3	517.546	-0.152068	0.226377	-0.671746	0.501746	0.828857	OTUD6B-AS1	100506365
ENSG00000155100.11	392.61	0.412278	0.273477	1.50754	0.131673	0.519244	OTUD6B	51633
ENSG00000214954.9	20.2124	-0.213389	0.618318	-0.345112	0.73001	NA	LRRC69	100130742
ENSG00000253525.1	1.67735	-1.05035	3.46098	-0.303482	0.761522	NA	NA	NULL
ENSG00000266194.1	0	NA	NA	NA	NA	NA	MIR4661	100616245
ENSG00000147606.9	0.117647	-0.729489	3.52858	-0.206737	0.836215	NA	SLC26A7	115111
ENSG00000253901.1	0	NA	NA	NA	NA	NA	NA	NULL
ENSG00000200151.1	0	NA	NA	NA	NA	NA	RN7SKP231	106479198
ENSG00000271202.1	0	NA	NA	NA	NA	NA	NA	NULL
ENSG00000229182.3	0	NA	NA	NA	NA	NA	NA	NULL
ENSG00000079102.17	0.379623	-0.197285	3.49765	-0.0564051	0.955019	NA	RUNX1T1	862
ENSG00000253576.1	0	NA	NA	NA	NA	NA	NA	NULL
ENSG00000233778.3	0.101524	-0.712014	3.52609	-0.201928	0.839973	NA	NA	NULL
ENSG00000253118.1	0	NA	NA	NA	NA	NA	NA	NULL
ENSG00000253682.2	0	NA	NA	NA	NA	NA	LOC105375638	105375638
ENSG00000253749.1	0	NA	NA	NA	NA	NA	NA	NULL
ENSG00000253634.3	0	NA	NA	NA	NA	NA	LOC102724710	102724710
ENSG00000253177.2	0	NA	NA	NA	NA	NA	LOC101926956	101926956
ENSG00000288005.1	0	NA	NA	NA	NA	NA	NA	NULL
ENSG00000248858.7	0.838676	-1.01912	3.47243	-0.293488	0.769149	NA	FLJ46284	441369
ENSG00000254020.1	0	NA	NA	NA	NA	NA	NA	NULL
ENSG00000253577.2	0	NA	NA	NA	NA	NA	NA	NULL
ENSG00000253197.5	0	NA	NA	NA	NA	NA	NA	NULL
ENSG00000205133.12	29.8855	0.77891	0.745737	1.04448	0.296262	0.701726	TRIQK	286144
ENSG00000251347.2	0	NA	NA	NA	NA	NA	IRF5P1	100420406
ENSG00000277063.1	0	NA	NA	NA	NA	NA	MIR8084	102467005
ENSG00000279847.3	0	NA	NA	NA	NA	NA	LINC02906	389676
ENSG00000246662.6	0	NA	NA	NA	NA	NA	CIBAR1-DT	642924
ENSG00000253960.1	0	NA	NA	NA	NA	NA	NA	NULL
ENSG00000268080.2	0	NA	NA	NA	NA	NA	NA	NULL
ENSG00000254089.2	0	NA	NA	NA	NA	NA	NA	NULL
ENSG00000222416.1	0	NA	NA	NA	NA	NA	RNA5SP274	100873527
ENSG00000253781.1	0	NA	NA	NA	NA	NA	ZNF317P1	100288659
ENSG00000188343.14	48.5094	0.20549	0.524925	0.391466	0.695453	0.916094	CIBAR1	137392
ENSG00000271971.1	16.4648	0.101474	0.774023	0.131099	0.895697	NA	NA	NULL
ENSG00000253854.1	31.8387	0.0737868	0.632146	0.116724	0.907079	0.979206	NA	NULL
ENSG00000183808.12	838.318	0.327276	0.171848	1.90445	0.0568514	0.351602	RBM12B	389677
ENSG00000253722.1	0	NA	NA	NA	NA	NA	NA	NULL
ENSG00000279331.1	16.4862	0.221151	0.678302	0.326036	0.744397	NA	RBM12B-AS1	55472
ENSG00000253848.1	0.107584	0.622901	3.52731	0.176594	0.859828	NA	RBM12B-DT	105375645
ENSG00000164953.17	63.0086	-0.140536	0.394463	-0.356272	0.721637	0.926031	TMEM67	91147
ENSG00000254057.1	0	NA	NA	NA	NA	NA	NA	NULL
ENSG00000254387.1	0.374399	1.81407	3.48757	0.520152	0.602958	NA	NA	NULL
ENSG00000164951.16	852.126	-0.229061	0.170032	-1.34717	0.177926	0.584869	PDP1	54704
ENSG00000264448.5	0.269259	-1.3435	3.51319	-0.382417	0.702152	NA	MIR378D2HG	114515521
ENSG00000284288.1	0	NA	NA	NA	NA	NA	MIR378D2	100616169
ENSG00000251234.1	0	NA	NA	NA	NA	NA	NA	NULL
ENSG00000240509.1	3.81514	-0.461908	1.261	-0.366303	0.714139	NA	RPL34P18	100271003
ENSG00000275386.1	0	NA	NA	NA	NA	NA	NA	NULL
ENSG00000253585.1	0	NA	NA	NA	NA	NA	NA	NULL
ENSG00000079112.10	4.01542	-3.31373	2.36621	-1.40043	0.161383	NA	CDH17	1015
ENSG00000249510.1	0.503205	-0.981995	3.48657	-0.281651	0.778211	NA	RPL6P23	100130524
ENSG00000164949.8	84.8733	-1.98926	0.709705	-2.80294	0.00506396	0.0832597	GEM	2669
ENSG00000244217.1	0	NA	NA	NA	NA	NA	RPS4XP10	100271133
ENSG00000197275.14	118.036	0.546533	0.356981	1.53099	0.125772	0.511694	RAD54B	25788
ENSG00000265817.4	68.2849	0.580037	0.378912	1.53079	0.12582	0.511694	FSBP	100861412
ENSG00000164944.12	1599.15	-0.000313423	0.140179	-0.00223588	0.998216	0.999482	VIRMA	25962
ENSG00000254315.1	0.92634	-2.96913	3.44852	-0.860986	0.389246	NA	NA	NULL
ENSG00000253704.4	14.6347	-1.16356	0.878106	-1.32508	0.185146	NA	VIRMA-DT	101926977
ENSG00000253175.1	0.12692	0.608623	3.5252	0.172649	0.862927	NA	LOC100286997	100286997
ENSG00000254190.1	0	NA	NA	NA	NA	NA	NA	NULL
ENSG00000254283.1	0	NA	NA	NA	NA	NA	NA	NULL
ENSG00000261437.1	0	NA	NA	NA	NA	NA	LINC02894	100288748
ENSG00000104413.18	39.0482	-0.0838909	0.973436	-0.0861802	0.931323	0.985152	ESRP1	54845
ENSG00000274701.1	0	NA	NA	NA	NA	NA	NA	NULL
ENSG00000241003.1	0	NA	NA	NA	NA	NA	RPS15AP26	100271359
ENSG00000253429.1	0	NA	NA	NA	NA	NA	NA	NULL
ENSG00000199701.1	0	NA	NA	NA	NA	NA	NA	NULL
ENSG00000156162.16	246.101	0.486354	0.340309	1.42915	0.15296	0.553555	DPY19L4	286148
ENSG00000254307.2	0	NA	NA	NA	NA	NA	NA	NULL
ENSG00000164941.14	1202.49	-0.115847	0.164694	-0.70341	0.4818	0.817734	INTS8	55656
ENSG00000175305.18	311.69	0.803075	0.335379	2.39453	0.0166417	0.175926	CCNE2	9134
ENSG00000272509.1	8.83341	0.357364	1.23466	0.289443	0.772243	NA	NA	NULL
ENSG00000243979.2	1.5673	2.15544	2.89296	0.745067	0.456231	NA	LOC100128548	100128548
ENSG00000156170.14	375.033	-0.286207	0.280571	-1.02009	0.307686	0.711871	NDUFAF6	137682
ENSG00000164938.14	1308.29	-0.471747	0.249211	-1.89296	0.0583626	0.356372	TP53INP1	94241
ENSG00000253528.2	1.57032	-1.43298	3.43569	-0.417086	0.676615	NA	NA	NULL
ENSG00000287322.1	0.117647	-0.729489	3.52858	-0.206737	0.836215	NA	NA	NULL
ENSG00000200525.1	1.59679	-2.74753	3.46673	-0.792542	0.428045	NA	RNU6-1209P	106480095
ENSG00000245080.7	0.126352	-0.714227	3.52641	-0.202536	0.839497	NA	MIR3150BHG	105375650
ENSG00000254248.1	0.358428	1.53606	3.49735	0.439208	0.660511	NA	NA	NULL
ENSG00000284147.1	0	NA	NA	NA	NA	NA	MIR3150B	100500907
ENSG00000283522.1	0	NA	NA	NA	NA	NA	MIR3150A	100422964
ENSG00000175895.5	585.494	0.0245018	0.214916	0.114007	0.909232	0.979393	PLEKHF2	79666
ENSG00000253773.5	6.45901	-0.925864	1.12637	-0.821986	0.411085	NA	CFAP418-AS1	100616530
ENSG00000253351.2	0	NA	NA	NA	NA	NA	LINC01298	619344
ENSG00000156172.6	45.076	0.229323	0.427939	0.535879	0.592042	0.8731	CFAP418	157657
ENSG00000253945.1	0.231508	0.870092	3.50548	0.248209	0.803973	NA	NA	NULL
ENSG00000253872.1	0.440399	0.370187	3.4744	0.106547	0.915148	NA	NA	NULL
ENSG00000202112.1	0	NA	NA	NA	NA	NA	RNU6-690P	106481398
ENSG00000254079.1	0	NA	NA	NA	NA	NA	NA	NULL
ENSG00000248762.2	0	NA	NA	NA	NA	NA	NA	NULL
ENSG00000183663.6	0	NA	NA	NA	NA	NA	NA	NULL
ENSG00000271349.1	0	NA	NA	NA	NA	NA	NA	NULL
ENSG00000270131.1	0	NA	NA	NA	NA	NA	NA	NULL
ENSG00000156466.11	0	NA	NA	NA	NA	NA	GDF6	392255
ENSG00000156467.10	3219.98	-0.00933668	0.205031	-0.0455378	0.963679	0.992803	UQCRB	7381
ENSG00000254224.2	0.235294	-1.00263	3.5095	-0.285691	0.775115	NA	UQCRB-AS1	101927039
ENSG00000156469.9	325.982	0.169091	0.221428	0.76364	0.445082	0.796544	MTERF3	51001
ENSG00000156471.13	5042.32	0.350776	0.17901	1.95954	0.0500502	0.329677	PTDSS1	9791
ENSG00000199732.1	0	NA	NA	NA	NA	NA	NA	NULL
ENSG00000253105.6	0	NA	NA	NA	NA	NA	NA	NULL
ENSG00000202095.1	0	NA	NA	NA	NA	NA	RNU6-1172P	106481549
ENSG00000169439.12	2.87885	1.95217	2.56385	0.76142	0.446406	NA	SDC2	6383
ENSG00000104324.16	240.398	-0.907672	0.237758	-3.81763	0.000134739	0.00605816	CPQ	10404
ENSG00000272249.1	0	NA	NA	NA	NA	NA	NA	NULL
ENSG00000270077.1	0.588236	-1.09394	3.47598	-0.314714	0.752979	NA	NA	NULL
ENSG00000260640.1	0	NA	NA	NA	NA	NA	NA	NULL
ENSG00000180543.5	90.6936	0.276591	0.396295	0.697944	0.485212	0.81971	TSPYL5	85453
ENSG00000207215.2	0	NA	NA	NA	NA	NA	SNORD3H	109617016
ENSG00000213750.4	0.583659	1.53329	3.46015	0.443128	0.657673	NA	RPS2P33	286150
ENSG00000287654.1	2.81528	-0.173256	1.6669	-0.103939	0.917218	NA	NA	NULL
ENSG00000147649.10	5531.83	0.053485	0.159734	0.334838	0.737747	0.931808	MTDH	92140
ENSG00000202399.1	0.959917	0.746169	2.94728	0.253172	0.800135	NA	NA	NULL
ENSG00000104341.17	615.915	0.229931	0.188719	1.21838	0.223081	0.638208	LAPTM4B	55353
ENSG00000270682.1	0	NA	NA	NA	NA	NA	NA	NULL
ENSG00000270861.1	0.647574	1.81441	3.4905	0.519815	0.603193	NA	NA	NULL
ENSG00000253639.1	0	NA	NA	NA	NA	NA	NA	NULL
ENSG00000243504.1	0	NA	NA	NA	NA	NA	RPS23P1	93948
ENSG00000132561.14	15.2813	-0.28204	0.90972	-0.310029	0.756539	NA	MATN2	4147
ENSG00000156482.11	7740.86	-0.0834598	0.16389	-0.509244	0.610581	0.880314	RPL30	6156
ENSG00000245970.2	15.1256	-0.0941481	0.717505	-0.131216	0.895604	NA	NA	NULL
ENSG00000207067.1	0	NA	NA	NA	NA	NA	SNORA72	26775
ENSG00000288752.2	14.883	-0.135417	0.726453	-0.186409	0.852124	NA	NA	NULL
ENSG00000252755.1	0.380191	0.121288	3.50228	0.0346311	0.972374	NA	RNU6-703P	106479876
ENSG00000177459.11	0.115754	0.641308	3.52984	0.181682	0.855832	NA	ERICH5	203111
ENSG00000132541.11	174.212	0.372992	0.342282	1.08972	0.275836	0.686114	RIDA	10247
ENSG00000104356.11	548.577	-0.20251	0.25774	-0.785715	0.432034	0.792121	POP1	10940
ENSG00000104361.10	325.862	0.301034	0.252995	1.18988	0.234092	0.64764	NIPAL2	79815
ENSG00000252558.1	0	NA	NA	NA	NA	NA	RNU6-914P	107063540
ENSG00000104375.17	145.799	0.513687	0.297495	1.72671	0.0842205	0.423245	STK3	6788
ENSG00000278914.1	0	NA	NA	NA	NA	NA	NA	NULL
ENSG00000253468.1	0	NA	NA	NA	NA	NA	NA	NULL
ENSG00000156486.8	0.107584	0.622901	3.52731	0.176594	0.859828	NA	KCNS2	3788
ENSG00000272321.1	0	NA	NA	NA	NA	NA	NA	NULL
ENSG00000207378.1	0	NA	NA	NA	NA	NA	RNU6-748P	106481416
ENSG00000253911.1	0.167735	-0.74598	3.53077	-0.211279	0.832669	NA	NA	NULL
ENSG00000254112.1	0	NA	NA	NA	NA	NA	NA	NULL
ENSG00000240870.2	0	NA	NA	NA	NA	NA	RPL19P14	100270951
ENSG00000253415.1	0	NA	NA	NA	NA	NA	NA	NULL
ENSG00000254312.1	0	NA	NA	NA	NA	NA	MRPL57P7	359731
ENSG00000223281.1	0	NA	NA	NA	NA	NA	RN7SKP85	106479132
ENSG00000271930.1	0.25384	0.917859	3.5128	0.26129	0.793869	NA	NA	NULL
ENSG00000164920.10	1.81356	0.012323	2.37737	0.00518345	0.995864	NA	OSR2	116039
ENSG00000253948.4	16.6427	0.31432	0.670903	0.468503	0.639425	NA	VPS13B-DT	105375666
ENSG00000229625.3	0	NA	NA	NA	NA	NA	NA	NULL
ENSG00000253180.1	7.44942	0.223489	1.18318	0.188888	0.850181	NA	NA	NULL
ENSG00000132549.20	1692.33	-0.400935	0.182797	-2.19334	0.0282832	0.240967	VPS13B	157680
ENSG00000253562.1	0	NA	NA	NA	NA	NA	NA	NULL
ENSG00000253532.1	0	NA	NA	NA	NA	NA	NA	NULL
ENSG00000236583.1	0	NA	NA	NA	NA	NA	NA	NULL
ENSG00000237704.1	0	NA	NA	NA	NA	NA	NA	NULL
ENSG00000225017.1	1.63597	-1.84568	3.45291	-0.534529	0.592976	NA	LOC100420057	100420057
ENSG00000206699.1	0	NA	NA	NA	NA	NA	NA	NULL
ENSG00000207804.1	1.67735	-1.05035	3.46098	-0.303482	0.761522	NA	MIR599	693184
ENSG00000216069.1	0	NA	NA	NA	NA	NA	MIR875	100126309
ENSG00000243254.3	0.33547	-0.941217	3.50279	-0.268705	0.788157	NA	RN7SL350P	106481019
ENSG00000235683.1	2.07902	-1.2375	3.22269	-0.383997	0.700981	NA	NA	NULL
ENSG00000253539.1	0	NA	NA	NA	NA	NA	NA	NULL
ENSG00000253912.1	0	NA	NA	NA	NA	NA	NA	NULL
ENSG00000164919.11	942.581	0.393483	0.248106	1.58595	0.112751	0.485581	COX6C	1345
ENSG00000287952.1	0	NA	NA	NA	NA	NA	NA	NULL
ENSG00000132554.21	0.107584	0.622901	3.52731	0.176594	0.859828	NA	RGS22	26166
ENSG00000212414.1	0	NA	NA	NA	NA	NA	SNORD77B	109616982
ENSG00000221753.1	0	NA	NA	NA	NA	NA	NA	NULL
ENSG00000156509.14	223.986	0.75858	0.255338	2.97088	0.00296943	0.0586366	FBXO43	286151
ENSG00000147669.11	1014.89	0.146248	0.273343	0.535035	0.592626	0.8731	POLR2K	5440
ENSG00000104450.13	249.675	0.635378	0.310035	2.04938	0.0404253	0.293113	SPAG1	6674
ENSG00000202310.1	0.12692	0.608623	3.5252	0.172649	0.862927	NA	NA	NULL
ENSG00000253299.1	0.115754	0.641308	3.52984	0.181682	0.855832	NA	NA	NULL
ENSG00000199667.1	0	NA	NA	NA	NA	NA	NA	NULL
ENSG00000034677.13	2010	-0.0103658	0.137563	-0.0753535	0.939933	0.986832	RNF19A	25897
ENSG00000253217.1	0	NA	NA	NA	NA	NA	NA	NULL
ENSG00000253824.2	0.634599	1.10859	3.48333	0.318255	0.750292	NA	NA	NULL
ENSG00000265599.1	0	NA	NA	NA	NA	NA	MIR4471	100616451
ENSG00000253842.2	1.26388	1.42529	2.66166	0.53549	0.592311	NA	LOC124901990	124901990
ENSG00000253666.4	0.846926	-0.177171	3.43198	-0.0516237	0.958829	NA	NA	NULL
ENSG00000254364.1	0	NA	NA	NA	NA	NA	NA	NULL
ENSG00000186106.11	212.55	-0.0381659	0.259263	-0.147209	0.882967	0.973578	ANKRD46	157567
ENSG00000251013.1	1.76944	2.13985	3.40101	0.629182	0.52923	NA	GAPDHP62	100128961
ENSG00000174226.9	0	NA	NA	NA	NA	NA	SNX31	169166
ENSG00000253740.5	0	NA	NA	NA	NA	NA	LOC105375671	105375671
ENSG00000252764.1	0	NA	NA	NA	NA	NA	RNU6-1092P	106480046
ENSG00000070756.17	35041	0.19155	0.117547	1.62956	0.103196	0.468435	PABPC1	26986
ENSG00000289284.1	0.126352	-0.714227	3.52641	-0.202536	0.839497	NA	NA	NULL
ENSG00000284570.1	0	NA	NA	NA	NA	NA	MIR7705	102466854
ENSG00000221527.1	0	NA	NA	NA	NA	NA	RNU6ATAC41P	106481869
ENSG00000202001.2	0	NA	NA	NA	NA	NA	NA	NULL
ENSG00000242399.1	0	NA	NA	NA	NA	NA	RPS20P23	100271089
ENSG00000222795.1	0	NA	NA	NA	NA	NA	RNU4-83P	106479596
ENSG00000212994.5	1.42889	-0.0226107	2.25274	-0.010037	0.991992	NA	NA	NULL
ENSG00000275041.1	0	NA	NA	NA	NA	NA	NA	NULL
ENSG00000260368.1	6.40939	-0.987925	1.04473	-0.945623	0.344341	NA	NA	NULL
ENSG00000164924.18	27048.1	-0.0353382	0.160287	-0.220469	0.825506	0.956501	YWHAZ	7534
ENSG00000242315.3	0	NA	NA	NA	NA	NA	RN7SL685P	106479473
ENSG00000248599.2	0	NA	NA	NA	NA	NA	FLJ42969	441374
ENSG00000253395.1	11.2539	1.59294	1.07827	1.47731	0.139592	NA	NA	NULL
ENSG00000253355.1	0	NA	NA	NA	NA	NA	NA	NULL
ENSG00000202360.1	0.117647	-0.729489	3.52858	-0.206737	0.836215	NA	NA	NULL
ENSG00000253737.1	1.29175	0.794914	3.42513	0.232083	0.816474	NA	NA	NULL
ENSG00000261087.1	35.8965	-0.239299	0.510176	-0.469052	0.639032	0.894085	ZNNT1	115830329
ENSG00000120963.12	1633.91	0.0776542	0.164527	0.471985	0.636937	0.89273	ZNF706	51123
ENSG00000271882.1	5.40117	0.243706	1.35989	0.17921	0.857773	NA	NA	NULL
ENSG00000253942.1	0	NA	NA	NA	NA	NA	LOC100419977	100419977
ENSG00000253679.1	0	NA	NA	NA	NA	NA	LINC02844	105375679
ENSG00000287479.1	0	NA	NA	NA	NA	NA	NA	NULL
ENSG00000253282.1	0	NA	NA	NA	NA	NA	NA	NULL
ENSG00000239115.1	0	NA	NA	NA	NA	NA	RNU7-67P	100151665
ENSG00000271560.1	0	NA	NA	NA	NA	NA	NA	NULL
ENSG00000228224.3	1.58909	2.45979	2.29814	1.07034	0.284466	NA	NACA4P	83955
ENSG00000254063.2	0.117647	-0.729489	3.52858	-0.206737	0.836215	NA	NA	NULL
ENSG00000253644.2	0	NA	NA	NA	NA	NA	LINC02845	105375680
ENSG00000239211.3	0	NA	NA	NA	NA	NA	RN7SL563P	106479427
ENSG00000254084.1	0	NA	NA	NA	NA	NA	NA	NULL
ENSG00000254024.1	0	NA	NA	NA	NA	NA	NA	NULL
ENSG00000289048.2	0.115754	0.641308	3.52984	0.181682	0.855832	NA	NA	NULL
ENSG00000083307.12	30.8856	-0.947751	0.906456	-1.04556	0.295766	0.701726	GRHL2	79977
ENSG00000253991.1	0	NA	NA	NA	NA	NA	NA	NULL
ENSG00000253153.1	0	NA	NA	NA	NA	NA	LOC124901995	124901995
ENSG00000104490.18	2444.55	-0.0411526	0.158937	-0.258924	0.795694	0.946169	NCALD	83988
ENSG00000253629.1	0	NA	NA	NA	NA	NA	NA	NULL
ENSG00000238372.1	0	NA	NA	NA	NA	NA	LOC124902079	124902079
ENSG00000282989.1	2.20045	-1.34993	3.00148	-0.449753	0.652888	NA	NA	NULL
ENSG00000266756.1	0.107584	0.622901	3.52731	0.176594	0.859828	NA	MIR5680	100847001
ENSG00000254492.1	0.318802	-0.312191	3.4816	-0.089669	0.92855	NA	LOC112268018	112268018
ENSG00000048392.13	1496.44	-0.0324991	0.177396	-0.183201	0.854641	0.965067	RRM2B	50484
ENSG00000246263.4	33.5609	0.677194	0.526644	1.28587	0.198489	0.609604	NA	NULL
ENSG00000253328.2	8.31224	0.65428	1.15503	0.566461	0.57108	NA	SUMO2P19	100422265
ENSG00000104517.13	4276.73	-0.0369954	0.12872	-0.28741	0.773798	0.940177	UBR5	51366
ENSG00000272037.1	4.28095	0.390905	1.42947	0.273462	0.784498	NA	NA	NULL
ENSG00000253923.2	0.234504	1.22253	3.50931	0.348367	0.727565	NA	NA	NULL
ENSG00000221387.1	0.318802	-0.312191	3.4816	-0.089669	0.92855	NA	RNU6ATAC8P	106481161
ENSG00000271612.1	0	NA	NA	NA	NA	NA	NA	NULL
ENSG00000240724.2	0	NA	NA	NA	NA	NA	RPS12P15	100271059
ENSG00000253633.2	5.5811	3.03797	1.6021	1.89624	0.0579285	NA	LINC03047	107986898
ENSG00000252593.1	0	NA	NA	NA	NA	NA	RNU6-1224P	106480101
ENSG00000155087.4	0	NA	NA	NA	NA	NA	ODF1	4956
ENSG00000253382.3	0	NA	NA	NA	NA	NA	NA	NULL
ENSG00000155090.15	812.265	-0.647188	0.180564	-3.58426	0.000338041	0.0122836	KLF10	7071
ENSG00000283959.2	9.7937	-0.926234	0.928328	-0.997744	0.318404	NA	LOC101927245	101927245
ENSG00000250684.4	0	NA	NA	NA	NA	NA	NA	NULL
ENSG00000253669.4	61.5721	-0.0271563	0.425674	-0.063796	0.949133	0.989048	NA	NULL
ENSG00000155096.15	4385.45	0.399649	0.183779	2.17462	0.0296589	0.247007	AZIN1	51582
ENSG00000253385.1	2.19235	-0.0589468	3.40395	-0.0173172	0.986184	NA	NA	NULL
ENSG00000289653.1	0	NA	NA	NA	NA	NA	NA	NULL
ENSG00000253320.7	23.7343	0.283127	0.6336	0.446854	0.65498	0.899991	NA	NULL
ENSG00000253263.1	1.5318	-1.42669	2.66431	-0.535484	0.592315	NA	NA	NULL
ENSG00000244052.1	0.12692	0.608623	3.5252	0.172649	0.862927	NA	RPL5P24	100270841
ENSG00000201216.1	0	NA	NA	NA	NA	NA	NA	NULL
ENSG00000253663.1	0	NA	NA	NA	NA	NA	NPM1P52	100422272
ENSG00000254236.1	0.12692	0.608623	3.5252	0.172649	0.862927	NA	NA	NULL
ENSG00000155097.12	887.179	0.011916	0.160647	0.074175	0.940871	0.986832	ATP6V1C1	528
ENSG00000253795.1	0	NA	NA	NA	NA	NA	MTND1P5	100873174
ENSG00000253556.1	0	NA	NA	NA	NA	NA	MTCO1P4	106480684
ENSG00000253977.1	0	NA	NA	NA	NA	NA	MTCO2P4	106480296
ENSG00000250929.2	0	NA	NA	NA	NA	NA	NA	NULL
ENSG00000236939.4	0	NA	NA	NA	NA	NA	NA	NULL
ENSG00000164929.17	4.00897	-1.50979	2.5427	-0.593775	0.552662	NA	BAALC	79870
ENSG00000247081.8	20.2438	0.0813258	0.650014	0.125114	0.900433	NA	LOC105369147	105369147
ENSG00000265657.1	0	NA	NA	NA	NA	NA	MIR3151	100422992
ENSG00000253851.1	0	NA	NA	NA	NA	NA	NA	NULL
ENSG00000164930.12	431.143	0.350497	0.196327	1.78527	0.0742176	0.398741	FZD6	8323
ENSG00000286337.1	1.79206	2.19112	2.08642	1.05018	0.293634	NA	NA	NULL
ENSG00000164932.13	6.17565	-0.858955	1.2787	-0.67174	0.50175	NA	CTHRC1	115908
ENSG00000266289.1	0.724957	1.06808	3.45264	0.30935	0.757055	NA	NA	NULL
ENSG00000207399.1	2.63746	0.203649	2.06495	0.0986218	0.921439	NA	RNU6-1011P	106480011
ENSG00000164933.13	59.0815	0.321261	0.562536	0.571094	0.567936	0.862835	SLC25A32	81034
ENSG00000285982.1	0.482283	0.16193	3.48612	0.0464499	0.962952	NA	NA	NULL
ENSG00000164934.14	899.419	0.0790317	0.226496	0.348933	0.72714	0.928216	DCAF13	25879
ENSG00000288945.1	2.95701	-1.26617	1.63494	-0.774446	0.438667	NA	NA	NULL
ENSG00000261670.1	0	NA	NA	NA	NA	NA	NA	NULL
ENSG00000271830.1	3.87327	1.58285	1.53309	1.03246	0.301858	NA	NA	NULL
ENSG00000253477.5	6.4759	2.53273	1.22442	2.06852	0.0385912	NA	NA	NULL
ENSG00000176406.25	45.5031	0.891222	0.475185	1.87553	0.0607203	0.361522	RIMS2	9699
ENSG00000255105.1	0	NA	NA	NA	NA	NA	NA	NULL
ENSG00000254644.1	0.107584	0.622901	3.52731	0.176594	0.859828	NA	NA	NULL
ENSG00000239344.1	0.497755	0.853887	3.46684	0.246301	0.805449	NA	RPS6P9	100131467
ENSG00000147647.13	0	NA	NA	NA	NA	NA	DPYS	1807
ENSG00000164935.6	0.231508	0.870092	3.50548	0.248209	0.803973	NA	DCSTAMP	81501
ENSG00000179577.4	0	NA	NA	NA	NA	NA	NA	NULL
ENSG00000279138.1	1.28849	1.44542	2.69443	0.536448	0.591649	NA	NA	NULL
ENSG00000208032.1	0	NA	NA	NA	NA	NA	MIR548A3	693127
ENSG00000147650.12	144.982	-0.612202	0.277352	-2.20731	0.0272922	0.236884	LRP12	29967
ENSG00000253454.1	0	NA	NA	NA	NA	NA	NA	NULL
ENSG00000169946.14	0	NA	NA	NA	NA	NA	ZFPM2	23414
ENSG00000283157.1	0	NA	NA	NA	NA	NA	NA	NULL
ENSG00000243939.1	0	NA	NA	NA	NA	NA	NA	NULL
ENSG00000253997.1	0	NA	NA	NA	NA	NA	NA	NULL
ENSG00000240271.1	0	NA	NA	NA	NA	NA	NA	NULL
ENSG00000254041.1	0	NA	NA	NA	NA	NA	NA	NULL
ENSG00000253318.1	0	NA	NA	NA	NA	NA	NA	NULL
ENSG00000243171.1	0	NA	NA	NA	NA	NA	RPL17P32	100270942
ENSG00000251003.9	0	NA	NA	NA	NA	NA	NA	NULL
ENSG00000253420.1	0	NA	NA	NA	NA	NA	NA	NULL
ENSG00000254141.1	0	NA	NA	NA	NA	NA	NA	NULL
ENSG00000243601.1	0	NA	NA	NA	NA	NA	RPL12P24	100270924
ENSG00000253526.1	0	NA	NA	NA	NA	NA	NA	NULL
ENSG00000201627.1	0	NA	NA	NA	NA	NA	NA	NULL
ENSG00000213708.6	0	NA	NA	NA	NA	NA	SLC16A14P1	100128685
ENSG00000254021.1	0	NA	NA	NA	NA	NA	NA	NULL
ENSG00000164830.19	677.459	0.0142193	0.2021	0.0703581	0.943909	0.987348	OXR1	55074
ENSG00000253582.1	1.82173	-0.33298	2.68133	-0.124185	0.901169	NA	NA	NULL
ENSG00000253676.1	7.96568	0.48464	0.975007	0.497063	0.619145	NA	NA	NULL
ENSG00000251892.1	0	NA	NA	NA	NA	NA	RNU7-84P	100151681
ENSG00000174429.4	0.354227	-1.60799	3.49666	-0.459865	0.645613	NA	ABRA	137735
ENSG00000275905.1	0	NA	NA	NA	NA	NA	NA	NULL
ENSG00000287289.1	0	NA	NA	NA	NA	NA	NA	NULL
ENSG00000254146.1	0	NA	NA	NA	NA	NA	HMGB1P46	100419978
ENSG00000287208.1	0	NA	NA	NA	NA	NA	NA	NULL
ENSG00000154188.10	1.47338	-0.9146	3.02856	-0.301991	0.762659	NA	ANGPT1	284
ENSG00000286766.1	0	NA	NA	NA	NA	NA	NA	NULL
ENSG00000248838.2	0	NA	NA	NA	NA	NA	PGAM1P13	100129815
ENSG00000287949.1	0	NA	NA	NA	NA	NA	NA	NULL
ENSG00000200806.1	0	NA	NA	NA	NA	NA	RNA5SP275	100873528
ENSG00000147655.12	0	NA	NA	NA	NA	NA	RSPO2	340419
ENSG00000253228.1	0.620853	-1.76254	3.48708	-0.505448	0.613244	NA	NA	NULL
ENSG00000230948.1	0.610789	-0.0706526	3.47648	-0.0203231	0.983786	NA	AURKBP1	644233
ENSG00000104408.11	5652	0.0233953	0.191824	0.121962	0.902929	0.978424	EIF3E	3646
ENSG00000289094.1	1.70233	0.400335	2.40571	0.16641	0.867834	NA	NA	NULL
ENSG00000253754.1	0.505975	-0.231477	3.48251	-0.0664686	0.947005	NA	NA	NULL
ENSG00000243287.2	0	NA	NA	NA	NA	NA	NA	NULL
ENSG00000104412.8	524.811	0.0169563	0.223874	0.0757404	0.939626	0.986832	EMC2	9694
ENSG00000253657.1	0	NA	NA	NA	NA	NA	LOC101060000	101060000
ENSG00000253949.1	0	NA	NA	NA	NA	NA	NA	NULL
ENSG00000164841.5	5.33743	2.27039	1.51101	1.50257	0.132951	NA	TMEM74	157753
ENSG00000253580.1	0	NA	NA	NA	NA	NA	NA	NULL
ENSG00000253796.4	0.474182	1.67443	3.48673	0.48023	0.631064	NA	NA	NULL
ENSG00000174417.3	0.506543	0.00184716	3.464	0.000533247	0.999575	NA	TRHR	7201
ENSG00000120526.12	653.461	0.505359	0.318018	1.58909	0.112041	0.484299	NUDCD1	84955
ENSG00000250267.2	1.14631	-0.168176	3.45748	-0.0486411	0.961205	NA	NA	NULL
ENSG00000120533.13	1141.31	0.247102	0.217684	1.13514	0.256317	0.667516	ENY2	56943
ENSG00000205038.12	0.503205	-0.981995	3.48657	-0.281651	0.778211	NA	PKHD1L1	93035
ENSG00000254185.1	0.451782	1.20887	3.47127	0.348251	0.727652	NA	NA	NULL
ENSG00000147654.16	351.505	0.0664353	0.225775	0.294255	0.768563	0.939495	EBAG9	9166
ENSG00000289767.1	0	NA	NA	NA	NA	NA	NA	NULL
ENSG00000147642.17	15.1125	-0.0369247	0.900377	-0.0410102	0.967288	NA	SYBU	55638
ENSG00000248050.1	0	NA	NA	NA	NA	NA	NA	NULL
ENSG00000255099.1	0	NA	NA	NA	NA	NA	LOC644335	644335
ENSG00000283555.1	0	NA	NA	NA	NA	NA	LOC124902096	124902096
ENSG00000241385.1	0	NA	NA	NA	NA	NA	NA	NULL
ENSG00000164794.9	0	NA	NA	NA	NA	NA	KCNV1	27012
ENSG00000255402.1	0	NA	NA	NA	NA	NA	NA	NULL
ENSG00000240590.1	0	NA	NA	NA	NA	NA	RPSAP48	392262
ENSG00000253956.1	0	NA	NA	NA	NA	NA	NA	NULL
ENSG00000253107.1	0	NA	NA	NA	NA	NA	LOC100132280	100132280
ENSG00000253122.1	0	NA	NA	NA	NA	NA	NA	NULL
ENSG00000253717.1	0	NA	NA	NA	NA	NA	NA	NULL
ENSG00000253994.1	0	NA	NA	NA	NA	NA	NDUFB9P3	100129370
ENSG00000253877.6	0.101524	-0.712014	3.52609	-0.201928	0.839973	NA	LINC01608	101927459
ENSG00000254241.1	0	NA	NA	NA	NA	NA	MTCO1P47	107075284
ENSG00000253103.2	0	NA	NA	NA	NA	NA	LINC01609	101927487
ENSG00000253489.1	0	NA	NA	NA	NA	NA	NA	NULL
ENSG00000254124.1	0	NA	NA	NA	NA	NA	NA	NULL
ENSG00000253434.8	0	NA	NA	NA	NA	NA	LINC02237	105375706
ENSG00000255033.1	0	NA	NA	NA	NA	NA	NA	NULL
ENSG00000253156.1	0	NA	NA	NA	NA	NA	H2AZP7	115482726
ENSG00000287942.1	0	NA	NA	NA	NA	NA	NA	NULL
ENSG00000222146.1	0	NA	NA	NA	NA	NA	RNU4-37P	106481183
ENSG00000164796.18	0.247479	1.24436	3.51315	0.354202	0.723188	NA	CSMD3	114788
ENSG00000286946.1	0	NA	NA	NA	NA	NA	NA	NULL
ENSG00000230169.1	0	NA	NA	NA	NA	NA	RPL30P16	100289099
ENSG00000238399.1	2.18056	-1.05805	3.45822	-0.305953	0.75964	NA	MIR2053	100302225
ENSG00000227514.3	0	NA	NA	NA	NA	NA	NA	NULL
ENSG00000287819.1	0	NA	NA	NA	NA	NA	LOC105375709	105375709
ENSG00000286937.1	0	NA	NA	NA	NA	NA	NA	NULL
ENSG00000253207.3	0	NA	NA	NA	NA	NA	NA	NULL
ENSG00000206719.1	0	NA	NA	NA	NA	NA	NA	NULL
ENSG00000254339.6	0	NA	NA	NA	NA	NA	NA	NULL
ENSG00000253499.2	0	NA	NA	NA	NA	NA	LOC100420746	100420746
ENSG00000253756.1	0	NA	NA	NA	NA	NA	CARS1P2	106481707
ENSG00000104447.13	287.897	0.217102	0.353889	0.613474	0.539563	0.847048	TRPS1	7227
ENSG00000227170.1	0.453117	-1.65468	3.5007	-0.472671	0.636448	NA	NA	NULL
ENSG00000249917.3	0.322752	0.99036	3.49528	0.283342	0.776914	NA	LINC00536	100859921
ENSG00000199450.1	0	NA	NA	NA	NA	NA	RNA5SP276	100873529
ENSG00000287826.1	0	NA	NA	NA	NA	NA	LOC124902005	124902005
ENSG00000253672.1	0	NA	NA	NA	NA	NA	NA	NULL
ENSG00000147677.12	4096.18	0.217831	0.185464	1.17452	0.240187	0.65124	EIF3H	8667
ENSG00000289382.2	6.83671	-0.97762	1.27528	-0.766594	0.443323	NA	LOC105375713	105375713
ENSG00000147679.12	520.891	-0.0322877	0.20112	-0.16054	0.872456	0.970093	UTP23	84294
ENSG00000164754.16	12250.5	0.482604	0.247721	1.94818	0.0513938	0.335095	RAD21	5885
ENSG00000253327.2	4.25488	0.41355	1.46956	0.281412	0.778395	NA	RAD21-AS1	644660
ENSG00000283956.1	0	NA	NA	NA	NA	NA	MIR3610	100500914
ENSG00000205002.4	235.464	2.15633	0.492372	4.37947	1.18968e-05	0.000840945	AARD	441376
ENSG00000164756.13	2.39877	1.90707	2.51943	0.756944	0.449083	NA	SLC30A8	169026
ENSG00000244033.3	0	NA	NA	NA	NA	NA	RN7SL228P	106480983
ENSG00000253271.2	0	NA	NA	NA	NA	NA	NA	NULL
ENSG00000253622.1	0.115754	0.641308	3.52984	0.181682	0.855832	NA	NA	NULL
ENSG00000240151.3	0	NA	NA	NA	NA	NA	RN7SL826P	106479523
ENSG00000286308.1	0	NA	NA	NA	NA	NA	NA	NULL
ENSG00000252852.1	0	NA	NA	NA	NA	NA	NA	NULL
ENSG00000164758.7	335.86	0.500061	0.342044	1.46198	0.143747	0.54045	MED30	90390
ENSG00000239917.3	1.52976	2.32132	2.53644	0.91519	0.360092	NA	NA	NULL
ENSG00000182197.13	460.707	-0.0338136	0.265894	-0.127169	0.898806	0.977377	EXT1	2131
ENSG00000177570.15	26.1422	-0.997902	0.770035	-1.29592	0.195004	0.607058	SAMD12	401474
ENSG00000225885.7	0	NA	NA	NA	NA	NA	NA	NULL
ENSG00000281641.3	2.8515	-1.06424	3.45602	-0.307939	0.758129	NA	NA	NULL
ENSG00000242206.2	0.107584	0.622901	3.52731	0.176594	0.859828	NA	NA	NULL
ENSG00000164761.9	16.2975	1.34986	1.23495	1.09305	0.274373	NA	TNFRSF11B	4982
ENSG00000207334.1	0.115754	0.641308	3.52984	0.181682	0.855832	NA	RNU6-12P	106481973
ENSG00000254247.1	0	NA	NA	NA	NA	NA	NA	NULL
ENSG00000184374.3	0	NA	NA	NA	NA	NA	COLEC10	10584
ENSG00000254278.1	0	NA	NA	NA	NA	NA	LOC101927513	101927513
ENSG00000147676.14	24.5098	-1.28217	1.03802	-1.23521	0.216752	0.632023	MAL2	114569
ENSG00000253972.6	0	NA	NA	NA	NA	NA	MAL2-AS1	105375726
ENSG00000276479.1	0	NA	NA	NA	NA	NA	MIR548AZ	102466162
ENSG00000286282.1	0	NA	NA	NA	NA	NA	NA	NULL
ENSG00000206776.1	0.107584	0.622901	3.52731	0.176594	0.859828	NA	LOC124900266	124900266
ENSG00000136999.5	3.6039	2.83757	2.83962	0.999276	0.317661	NA	CCN3	4856
ENSG00000253398.1	0.838676	-1.01912	3.47243	-0.293488	0.769149	NA	NA	NULL
ENSG00000254037.2	0	NA	NA	NA	NA	NA	NA	NULL
ENSG00000136960.13	63.6086	-0.382424	0.448571	-0.852538	0.393915	0.769712	ENPP2	5168
ENSG00000253495.1	0	NA	NA	NA	NA	NA	CYCSP23	360176
ENSG00000201896.1	0	NA	NA	NA	NA	NA	RN7SKP153	106481813
ENSG00000064313.13	1293.25	0.131047	0.153016	0.856431	0.391759	0.768482	TAF2	6873
ENSG00000286362.1	2.40014	0.857235	1.89288	0.452872	0.650641	NA	NA	NULL
ENSG00000136982.6	416.891	0.968987	0.371596	2.60763	0.00911705	0.120386	DSCC1	79075
ENSG00000279347.1	15.3459	0.0664063	0.727211	0.0913163	0.927241	NA	NA	NULL
ENSG00000244642.3	0	NA	NA	NA	NA	NA	NA	NULL
ENSG00000245330.4	0.115754	0.641308	3.52984	0.181682	0.855832	NA	NA	NULL
ENSG00000155792.10	5.88851	1.75882	1.31575	1.33674	0.181307	NA	DEPTOR	64798
ENSG00000202356.1	0	NA	NA	NA	NA	NA	RNA5SP277	100873530
ENSG00000254343.2	0.358428	1.53606	3.49735	0.439208	0.660511	NA	NA	NULL
ENSG00000187955.13	0.252703	-1.02706	3.51343	-0.292325	0.770038	NA	COL14A1	7373
ENSG00000172172.8	476.068	0.31469	0.316024	0.995779	0.319358	0.719197	MRPL13	28998
ENSG00000172167.8	290.926	0.613992	0.319649	1.92083	0.054753	0.345593	MTBP	27085
ENSG00000172164.15	1945.1	0.245976	0.154451	1.59259	0.111253	0.482916	SNTB1	6641
ENSG00000250290.1	5.50704	-0.861999	1.44816	-0.595237	0.551685	NA	NA	NULL
ENSG00000248318.1	7.47813	2.26148	1.65054	1.37015	0.170641	NA	LOC101927543	101927543
ENSG00000272502.1	62.4924	0.108552	0.372786	0.291191	0.770905	0.939862	NA	NULL
ENSG00000253619.1	0	NA	NA	NA	NA	NA	NA	NULL
ENSG00000271219.1	0	NA	NA	NA	NA	NA	NA	NULL
ENSG00000239872.1	0	NA	NA	NA	NA	NA	NA	NULL
ENSG00000170961.7	2.66233	-1.41559	2.59236	-0.546063	0.585023	NA	HAS2	3037
ENSG00000248690.8	0.479861	-0.163329	3.47816	-0.0469583	0.962546	NA	LOC124906789	124906789
ENSG00000254209.2	1.00641	-1.02916	3.4687	-0.2967	0.766696	NA	LINC02855	105375732
ENSG00000254303.1	0	NA	NA	NA	NA	NA	NA	NULL
ENSG00000253814.1	0	NA	NA	NA	NA	NA	MRPS36P3	347704
ENSG00000255364.1	0	NA	NA	NA	NA	NA	NA	NULL
ENSG00000253819.3	0	NA	NA	NA	NA	NA	NA	NULL
ENSG00000255325.2	0	NA	NA	NA	NA	NA	NA	NULL
ENSG00000238901.1	0	NA	NA	NA	NA	NA	LOC124902081	124902081
ENSG00000263443.1	0	NA	NA	NA	NA	NA	NA	NULL
ENSG00000235165.2	0	NA	NA	NA	NA	NA	CDK5P1	392265
ENSG00000272384.2	1.54284	-0.0526529	2.23842	-0.0235223	0.981234	NA	NA	NULL
ENSG00000272043.2	0	NA	NA	NA	NA	NA	NA	NULL
ENSG00000178764.8	748.27	-0.297198	0.245571	-1.21023	0.22619	0.641617	ZHX2	22882
ENSG00000253372.5	0.789913	0.386499	3.4698	0.11139	0.911307	NA	NA	NULL
ENSG00000259631.1	0	NA	NA	NA	NA	NA	NA	NULL
ENSG00000253607.1	1.55674	-1.10313	2.96426	-0.372142	0.709787	NA	LOC124902013	124902013
ENSG00000136986.10	2418.24	0.015098	0.137708	0.109638	0.912697	0.980307	DERL1	79139
ENSG00000156787.17	630.534	0.408537	0.181492	2.25099	0.024386	0.222243	TBC1D31	93594
ENSG00000253463.1	0.247479	1.24436	3.51315	0.354202	0.723188	NA	HMGB1P19	100419979
ENSG00000287657.1	0.500182	0.368305	3.47501	0.105987	0.915593	NA	NA	NULL
ENSG00000147689.17	15.4887	-2.67595	0.989968	-2.70307	0.0068703	NA	FAM83A	84985
ENSG00000221461.2	0	NA	NA	NA	NA	NA	LOC124902101	124902101
ENSG00000253258.1	0	NA	NA	NA	NA	NA	NA	NULL
ENSG00000253410.1	0	NA	NA	NA	NA	NA	NA	NULL
ENSG00000204949.11	0.49727	-1.08912	3.49259	-0.311838	0.755164	NA	FAM83A-AS1	100131726
ENSG00000266324.1	0	NA	NA	NA	NA	NA	MIR4663	100616260
ENSG00000189376.12	50.9038	0.00272045	0.450204	0.00604271	0.995179	0.998059	C8orf76	84933
ENSG00000259305.6	3.00332	3.42682	1.82916	1.87344	0.0610071	NA	ZHX1-C8orf76	100533106
ENSG00000243498.2	9.56618	-0.212575	1.48177	-0.143461	0.885926	NA	NA	NULL
ENSG00000165156.15	872.449	0.176264	0.157564	1.11868	0.263276	0.675999	ZHX1	11244
ENSG00000222607.1	0	NA	NA	NA	NA	NA	RNU6-628P	106480396
ENSG00000253336.1	0.322752	0.99036	3.49528	0.283342	0.776914	NA	LOC392266	392266
ENSG00000156802.13	3501.34	0.599475	0.235011	2.55084	0.0107465	0.133294	ATAD2	29028
ENSG00000252297.1	1.10708	1.71156	3.41622	0.501009	0.616365	NA	RNU6-875P	106479953
ENSG00000283172.1	0	NA	NA	NA	NA	NA	MIR548D1	693130
ENSG00000207704.2	0	NA	NA	NA	NA	NA	MIR548AA1	100500863
ENSG00000254388.1	1.15712	0.0585061	2.73935	0.0213577	0.98296	NA	NA	NULL
ENSG00000254294.1	0.101524	-0.712014	3.52609	-0.201928	0.839973	NA	NA	NULL
ENSG00000156795.8	276.743	0.00744056	0.237775	0.0312924	0.975036	0.994235	NTAQ1	55093
ENSG00000278374.1	4.13775	1.39835	1.57438	0.888193	0.374437	NA	LOC124902105	124902105
ENSG00000156804.7	424.704	-0.474924	0.214534	-2.21375	0.0268458	0.235303	FBXO32	114907
ENSG00000254113.1	0	NA	NA	NA	NA	NA	NA	NULL
ENSG00000251840.1	0	NA	NA	NA	NA	NA	RN7SKP155	106479164
ENSG00000253286.6	0.101524	-0.712014	3.52609	-0.201928	0.839973	NA	NA	NULL
ENSG00000175946.9	2.18056	-1.05805	3.45822	-0.305953	0.75964	NA	KLHL38	340359
ENSG00000104537.17	0	NA	NA	NA	NA	NA	ANXA13	312
ENSG00000176853.16	2030.77	0.199863	0.15149	1.31931	0.187064	0.596725	FAM91A1	157769
ENSG00000214814.7	2.22813	0.586977	2.23865	0.262201	0.793167	NA	FER1L6	654463
ENSG00000254000.1	0	NA	NA	NA	NA	NA	NA	NULL
ENSG00000181171.5	0	NA	NA	NA	NA	NA	FER1L6-AS1	439941
ENSG00000254249.1	0	NA	NA	NA	NA	NA	NA	NULL
ENSG00000253868.4	0.115754	0.641308	3.52984	0.181682	0.855832	NA	FER1L6-AS2	157376
ENSG00000250727.1	0	NA	NA	NA	NA	NA	NA	NULL
ENSG00000253885.1	0	NA	NA	NA	NA	NA	NA	NULL
ENSG00000214803.3	5.60657	-0.35071	1.08698	-0.322646	0.746964	NA	LOC101927588	101927588
ENSG00000206724.1	0	NA	NA	NA	NA	NA	RNU6-756P	106479900
ENSG00000253227.2	1.79389	-0.321428	2.68581	-0.119676	0.904739	NA	NA	NULL
ENSG00000237586.3	2.91071	-2.20543	1.85945	-1.18607	0.235596	NA	NA	NULL
ENSG00000164983.9	1145.15	-0.26302	0.15654	-1.6802	0.0929176	0.442793	TMEM65	157378
ENSG00000183665.5	265.766	0.0921403	0.258758	0.356086	0.721776	0.926126	TRMT12	55039
ENSG00000245149.6	43.6557	0.608095	0.438837	1.3857	0.165839	0.569413	RNF139-DT	101927612
ENSG00000170881.5	1101.36	-0.0422845	0.192282	-0.219909	0.825942	0.956501	RNF139	11236
ENSG00000147687.19	242.286	0.348268	0.259237	1.34343	0.179132	0.58616	TATDN1	83940
ENSG00000253106.1	40.4912	-0.188327	0.455006	-0.413899	0.678948	0.90936	NA	NULL
ENSG00000284087.1	0	NA	NA	NA	NA	NA	MIR6844	102466200
ENSG00000147684.10	1345.49	0.191061	0.24672	0.774405	0.438691	0.793939	NDUFB9	4715
ENSG00000170873.19	280.095	-0.623067	0.307439	-2.02664	0.0426996	0.302662	MTSS1	9788
ENSG00000255491.4	0.252703	-1.02706	3.51343	-0.292325	0.770038	NA	LOC105375743	105375743
ENSG00000263735.1	0	NA	NA	NA	NA	NA	MIR4662B	100616255
ENSG00000283609.1	0	NA	NA	NA	NA	NA	MIR4662A	100616221
ENSG00000249816.8	0.235294	-1.00263	3.5095	-0.285691	0.775115	NA	LINC00964	157381
ENSG00000250428.1	0	NA	NA	NA	NA	NA	MRS2P1	100130448
ENSG00000255313.2	0	NA	NA	NA	NA	NA	NA	NULL
ENSG00000286955.1	0	NA	NA	NA	NA	NA	NA	NULL
ENSG00000180938.6	4.05811	0.151301	1.59377	0.0949324	0.924369	NA	ZNF572	137209
ENSG00000253513.1	0.387374	1.54076	3.49905	0.440338	0.659693	NA	SQLE-DT	105375744
ENSG00000104549.12	2643.27	0.0764998	0.235739	0.324511	0.745551	0.933078	SQLE	6713
ENSG00000164961.16	1488.29	-0.00757945	0.157679	-0.048069	0.961661	0.992355	WASHC5	9897
ENSG00000253167.1	3.74827	2.88068	1.84437	1.56188	0.118316	NA	WASHC5-AS1	106479020
ENSG00000156831.8	538.272	0.274489	0.226684	1.21088	0.22594	0.641517	NSMCE2	286053
ENSG00000242170.3	0.115754	0.641308	3.52984	0.181682	0.855832	NA	RN7SL329P	106479343
ENSG00000254431.1	0.84315	0.215609	3.46582	0.0622103	0.950395	NA	NA	NULL
ENSG00000173334.4	175.341	-0.532243	0.417907	-1.27359	0.202808	0.615577	TRIB1	10221
ENSG00000253111.2	0	NA	NA	NA	NA	NA	NA	NULL
ENSG00000286122.1	38.8899	-0.862736	0.588335	-1.4664	0.142539	0.538361	NA	NULL
ENSG00000253470.1	0	NA	NA	NA	NA	NA	LOC105375747	105375747
ENSG00000245164.10	893.95	-1.50582	0.32759	-4.59665	4.29335e-06	0.00037195	LINC00861	100130231
ENSG00000206695.1	0	NA	NA	NA	NA	NA	RNU6-442P	106479761
ENSG00000253651.1	10.5787	-1.10355	0.86785	-1.27159	0.203519	NA	NA	NULL
ENSG00000254227.1	0	NA	NA	NA	NA	NA	NA	NULL
ENSG00000250563.1	0.117647	-0.729489	3.52858	-0.206737	0.836215	NA	NA	NULL
ENSG00000253841.1	0	NA	NA	NA	NA	NA	NA	NULL
ENSG00000248720.1	0	NA	NA	NA	NA	NA	RFPL4AP5	100420058
ENSG00000244791.3	0.55031	0.11955	3.46767	0.0344756	0.972498	NA	LOC101927657	101927657
ENSG00000253427.1	0	NA	NA	NA	NA	NA	NA	NULL
ENSG00000253220.2	0	NA	NA	NA	NA	NA	NA	NULL
ENSG00000207138.1	0	NA	NA	NA	NA	NA	RNU6-869P	106480616
ENSG00000253530.2	0.510246	-0.962594	3.47712	-0.276836	0.781906	NA	LOC105375750	105375750
ENSG00000168672.4	590.955	0.327223	0.320445	1.02115	0.307183	0.711387	LRATD2	157638
ENSG00000253438.5	25.8291	-0.0938902	0.667028	-0.140759	0.88806	0.974676	PCAT1	100750225
ENSG00000253543.1	0	NA	NA	NA	NA	NA	NA	NULL
ENSG00000212451.1	0.235294	-1.00263	3.5095	-0.285691	0.775115	NA	RNU11-4P	106481174
ENSG00000253573.2	1.48727	2.01668	3.40953	0.591485	0.554196	NA	NA	NULL
ENSG00000254166.4	5.15841	-2.00197	2.73176	-0.732849	0.463651	NA	PCAT2	103164619
ENSG00000282961.1	2.3203	1.02114	1.8983	0.537925	0.590629	NA	PRNCR1	101867536
ENSG00000224722.3	0	NA	NA	NA	NA	NA	SRRM1P1	401475
ENSG00000287781.1	0	NA	NA	NA	NA	NA	NA	NULL
ENSG00000246228.7	0.12692	0.608623	3.5252	0.172649	0.862927	NA	CASC8	727677
ENSG00000271509.1	0	NA	NA	NA	NA	NA	NA	NULL
ENSG00000212993.6	0.609125	-0.308245	3.4428	-0.0895331	0.928658	NA	POU5F1B	5462
ENSG00000280997.1	0	NA	NA	NA	NA	NA	CCAT2	101805488
ENSG00000286266.1	0	NA	NA	NA	NA	NA	NA	NULL
ENSG00000286010.1	9.73642	-3.14736	1.36022	-2.31385	0.0206757	NA	LOC105375754	105375754
ENSG00000249375.8	0.580663	0.0591118	3.46768	0.0170465	0.9864	NA	CASC11	100270680
ENSG00000136997.22	2133.24	0.60541	0.210795	2.87203	0.00407841	0.0720723	MYC	4609
ENSG00000249859.14	755.293	-0.480903	0.24857	-1.93468	0.0530294	0.340181	PVT1	5820
ENSG00000283710.1	0	NA	NA	NA	NA	NA	MIR1204	100302185
ENSG00000278324.1	0	NA	NA	NA	NA	NA	NA	NULL
ENSG00000280055.2	4.13439	-1.87516	1.73807	-1.07887	0.280644	NA	LINC02912	641384
ENSG00000221771.1	0.733283	-1.93023	3.47755	-0.555055	0.578857	NA	MIR1205	100302161
ENSG00000207110.1	0	NA	NA	NA	NA	NA	RNVU1-32	106481624
ENSG00000283200.1	0	NA	NA	NA	NA	NA	MIR1206	100302170
ENSG00000278275.2	3.73622	-1.33949	1.55222	-0.862954	0.388163	NA	NA	NULL
ENSG00000222501.1	0	NA	NA	NA	NA	NA	RNU4-25P	106481870
ENSG00000221176.1	0	NA	NA	NA	NA	NA	MIR1207	100302175
ENSG00000221261.1	0.115754	0.641308	3.52984	0.181682	0.855832	NA	MIR1208	100302281
ENSG00000201782.1	0	NA	NA	NA	NA	NA	RN7SKP226	106480903
ENSG00000286034.1	0.369594	1.51732	3.49943	0.43359	0.664586	NA	NA	NULL
ENSG00000254275.6	127.215	1.95524	0.415924	4.70096	2.58946e-06	0.000248588	NA	NULL
ENSG00000229140.12	5.4375	0.0533423	1.76141	0.0302839	0.975841	NA	CCDC26	137196
ENSG00000287785.2	0	NA	NA	NA	NA	NA	NA	NULL
ENSG00000253225.1	0	NA	NA	NA	NA	NA	NA	NULL
ENSG00000222755.1	0	NA	NA	NA	NA	NA	RN7SKP206	106479187
ENSG00000253926.1	0	NA	NA	NA	NA	NA	NA	NULL
ENSG00000263763.1	0	NA	NA	NA	NA	NA	MIR3686	100500839
ENSG00000285108.1	56.7097	-1.21818	0.906514	-1.3438	0.179012	0.586055	NA	NULL
ENSG00000224110.3	0.838676	-1.01912	3.47243	-0.293488	0.769149	NA	NA	NULL
ENSG00000147697.9	66.3421	-1.11769	0.900627	-1.24102	0.2146	0.629887	GSDMC	56169
ENSG00000254317.1	4.12416	-0.859865	1.27317	-0.675375	0.499437	NA	NA	NULL
ENSG00000153310.22	2378.5	0.166659	0.193294	0.862203	0.388576	0.766239	CYRIB	51571
ENSG00000243402.1	1.00641	-1.02916	3.4687	-0.2967	0.766696	NA	NA	NULL
ENSG00000200075.1	0.244567	-0.0604916	3.52932	-0.0171397	0.986325	NA	LOC124900265	124900265
ENSG00000254263.1	2.39684	0.267439	2.26524	0.118062	0.906019	NA	NA	NULL
ENSG00000253720.2	27.4035	-1.46725	0.777824	-1.88636	0.0592467	0.358051	NA	NULL
ENSG00000287195.1	15.4235	-0.553023	0.997216	-0.554567	0.579191	NA	NA	NULL
ENSG00000253043.1	0.900846	1.09018	3.44559	0.316398	0.7517	NA	RNU7-181P	106479093
ENSG00000264653.1	1.50962	-1.04671	3.46229	-0.302316	0.762411	NA	MIR5194	100847051
ENSG00000153317.15	1094.71	0.235415	0.171793	1.37034	0.170582	0.575	ASAP1	50807
ENSG00000200304.1	0.107584	0.622901	3.52731	0.176594	0.859828	NA	NA	NULL
ENSG00000280543.1	0.625243	2.3547	3.46644	0.679283	0.496959	NA	ASAP1-IT2	100507117
ENSG00000212342.1	0	NA	NA	NA	NA	NA	LOC124900269	124900269
ENSG00000287201.1	0.101524	-0.712014	3.52609	-0.201928	0.839973	NA	LOC124902027	124902027
ENSG00000286535.1	7.45789	1.19625	1.2383	0.966042	0.334023	NA	LOC124902026	124902026
ENSG00000253656.1	0	NA	NA	NA	NA	NA	NA	NULL
ENSG00000155897.10	0.453117	-1.65468	3.5007	-0.472671	0.636448	NA	ADCY8	114
ENSG00000253259.1	0	NA	NA	NA	NA	NA	NA	NULL
ENSG00000253992.1	0	NA	NA	NA	NA	NA	NA	NULL
ENSG00000253407.2	0.115754	0.641308	3.52984	0.181682	0.855832	NA	LOC105375759	105375759
ENSG00000253507.6	0	NA	NA	NA	NA	NA	NA	NULL
ENSG00000252158.1	0	NA	NA	NA	NA	NA	NA	NULL
ENSG00000254255.1	0	NA	NA	NA	NA	NA	NA	NULL
ENSG00000132294.15	2251.65	-0.0979422	0.157227	-0.622936	0.533326	0.84399	EFR3A	23167
ENSG00000253117.5	0	NA	NA	NA	NA	NA	OC90	729330
ENSG00000258417.3	0	NA	NA	NA	NA	NA	NA	NULL
ENSG00000132297.13	0	NA	NA	NA	NA	NA	HHLA1	10086
ENSG00000184156.17	27.9443	-0.917892	0.564037	-1.62736	0.10366	0.469645	KCNQ3	3786
ENSG00000253521.2	0	NA	NA	NA	NA	NA	HPYR1	93668
ENSG00000129295.10	7.04562	0.898904	1.22046	0.736531	0.461408	NA	DNAAF11	23639
ENSG00000165071.15	892.56	0.53357	0.19425	2.74682	0.00601769	0.0932381	TMEM71	137835
ENSG00000287095.1	6.12476	0.480593	1.16862	0.411249	0.68089	NA	NA	NULL
ENSG00000129292.21	1671.44	0.0350996	0.146076	0.240283	0.810111	0.951009	PHF20L1	51105
ENSG00000270137.1	0.513258	-2.49508	3.45943	-0.72124	0.470762	NA	NA	NULL
ENSG00000223697.3	8.80186	-2.09991	1.18243	-1.77593	0.0757443	NA	NA	NULL
ENSG00000042832.12	28.2311	-0.301871	0.64911	-0.465054	0.641893	0.89481	TG	7038
ENSG00000240237.1	0	NA	NA	NA	NA	NA	RPL21P78	100271185
ENSG00000155926.14	5071.04	-0.186823	0.166183	-1.1242	0.260928	0.673435	SLA	6503
ENSG00000276961.1	7.38037	-0.650194	1.05466	-0.616498	0.537566	NA	MIR7848	102466865
ENSG00000287736.1	42.1307	-0.773476	0.59926	-1.29072	0.196801	0.608396	PTCSC1	100302522
ENSG00000104415.14	2.0663	-1.10639	3.31614	-0.333639	0.738652	NA	CCN4	8840
ENSG00000289316.1	0	NA	NA	NA	NA	NA	NA	NULL
ENSG00000104419.17	3437.16	-0.683987	0.26648	-2.56675	0.0102657	0.129764	NDRG1	10397
ENSG00000243537.1	0	NA	NA	NA	NA	NA	RPL32P20	392271
ENSG00000253638.1	0	NA	NA	NA	NA	NA	DPPA3P7	127460876
ENSG00000225259.4	3.89668	0.250147	1.52766	0.163745	0.869932	NA	NA	NULL
ENSG00000008513.16	6975.98	0.0697193	0.135021	0.516357	0.605605	0.878362	ST3GAL1	6482
ENSG00000283176.1	1.51096	-2.96722	3.43888	-0.862845	0.388223	NA	NA	NULL
ENSG00000283197.1	5.9557	-2.40847	2.57713	-0.934557	0.350016	NA	NA	NULL
ENSG00000289050.2	52.4149	-0.89225	0.4722	-1.88956	0.058817	0.356668	NA	NULL
ENSG00000261220.3	113.233	0.0963811	0.296058	0.325548	0.744767	0.933078	NA	NULL
ENSG00000212273.1	0	NA	NA	NA	NA	NA	LOC124900268	124900268
ENSG00000289906.1	42.4578	2.40938	0.884509	2.72398	0.00645012	0.0974927	LINC03024	105375773
ENSG00000276193.1	0.333032	0.221591	3.47996	0.0636761	0.949228	NA	NA	NULL
ENSG00000253970.1	0	NA	NA	NA	NA	NA	MTND2P7	100873179
ENSG00000253916.1	0	NA	NA	NA	NA	NA	MTCO1P49	107075177
ENSG00000253561.1	0.101524	-0.712014	3.52609	-0.201928	0.839973	NA	NA	NULL
ENSG00000253165.1	0	NA	NA	NA	NA	NA	LOC101927798	101927798
ENSG00000254313.1	0	NA	NA	NA	NA	NA	NA	NULL
ENSG00000253593.2	1.99569	-1.22425	3.12986	-0.391151	0.695685	NA	LOC101927822	101927822
ENSG00000277576.1	0	NA	NA	NA	NA	NA	NA	NULL
ENSG00000271240.1	0	NA	NA	NA	NA	NA	NA	NULL
ENSG00000288067.1	3.34406	-1.07172	2.66887	-0.401562	0.688006	NA	NA	NULL
ENSG00000253627.1	0	NA	NA	NA	NA	NA	NA	NULL
ENSG00000066827.16	277.211	-0.365372	0.219001	-1.66836	0.0952443	0.448039	ZFAT	57623
ENSG00000276140.1	0	NA	NA	NA	NA	NA	NA	NULL
ENSG00000248492.1	0	NA	NA	NA	NA	NA	ZFAT-AS1	594840
ENSG00000277732.1	0	NA	NA	NA	NA	NA	NA	NULL
ENSG00000278454.1	0	NA	NA	NA	NA	NA	NA	NULL
ENSG00000271048.1	0	NA	NA	NA	NA	NA	NA	NULL
ENSG00000289405.1	1.39605	-0.377076	2.70065	-0.139624	0.888957	NA	NA	NULL
ENSG00000272456.1	0	NA	NA	NA	NA	NA	NA	NULL
ENSG00000278898.1	0	NA	NA	NA	NA	NA	NA	NULL
ENSG00000279518.1	2.49071	-1.20868	2.06913	-0.58415	0.559119	NA	NA	NULL
ENSG00000259820.1	10.6899	-0.443974	0.865467	-0.512988	0.60796	NA	NA	NULL
ENSG00000207582.1	0	NA	NA	NA	NA	NA	MIR30B	407030
ENSG00000199153.1	0	NA	NA	NA	NA	NA	MIR30D	407033
ENSG00000254028.1	0.101524	-0.712014	3.52609	-0.201928	0.839973	NA	NA	NULL
ENSG00000253433.1	0	NA	NA	NA	NA	NA	NCRNA00250	552853
ENSG00000251218.1	0	NA	NA	NA	NA	NA	LOC101927845	101927845
ENSG00000244413.1	0	NA	NA	NA	NA	NA	RPL23AP56	645809
ENSG00000254083.6	0	NA	NA	NA	NA	NA	LINC01591	286094
ENSG00000254372.1	0.117647	-0.729489	3.52858	-0.206737	0.836215	NA	NA	NULL
ENSG00000131773.15	13.2729	-1.1723	1.04777	-1.11886	0.263201	NA	KHDRBS3	10656
ENSG00000253915.1	1.87433	-1.65711	1.90729	-0.868829	0.384941	NA	NA	NULL
ENSG00000199652.2	0	NA	NA	NA	NA	NA	RNU1-35P	106480157
ENSG00000254101.8	1.65924	-0.0850065	3.4328	-0.024763	0.980244	NA	LINC02055	107986980
ENSG00000286927.1	0	NA	NA	NA	NA	NA	NA	NULL
ENSG00000285683.2	0	NA	NA	NA	NA	NA	NA	NULL
ENSG00000206678.1	0	NA	NA	NA	NA	NA	RNU6-144P	106481222
ENSG00000274572.1	0.322752	0.99036	3.49528	0.283342	0.776914	NA	ZYXP1	106480342
ENSG00000285817.1	0	NA	NA	NA	NA	NA	NA	NULL
ENSG00000254076.1	0	NA	NA	NA	NA	NA	LOC100129367	100129367
ENSG00000253288.2	0	NA	NA	NA	NA	NA	NA	NULL
ENSG00000254361.2	0	NA	NA	NA	NA	NA	NA	NULL
ENSG00000253988.1	0	NA	NA	NA	NA	NA	NA	NULL
ENSG00000147724.12	0.167735	-0.74598	3.53077	-0.211279	0.832669	NA	FAM135B	51059
ENSG00000169436.17	4.94853	-0.0874328	2.9633	-0.0295052	0.976462	NA	COL22A1	169044
ENSG00000253432.1	0	NA	NA	NA	NA	NA	NA	NULL
ENSG00000251744.1	0	NA	NA	NA	NA	NA	NA	NULL
ENSG00000253783.1	0	NA	NA	NA	NA	NA	NA	NULL
ENSG00000254258.1	0	NA	NA	NA	NA	NA	NA	NULL
ENSG00000275078.1	0	NA	NA	NA	NA	NA	NA	NULL
ENSG00000169427.8	1.58013	-0.056306	3.10994	-0.0181052	0.985555	NA	KCNK9	51305
ENSG00000167632.18	885.305	-0.277784	0.15813	-1.75668	0.0789728	0.41167	TRAPPC9	83696
ENSG00000253574.5	0	NA	NA	NA	NA	NA	LOC105375781	105375781
ENSG00000250733.6	0.241419	-0.0695966	3.52702	-0.0197324	0.984257	NA	C8orf17	100507249
ENSG00000289741.1	0.12692	0.608623	3.5252	0.172649	0.862927	NA	NA	NULL
ENSG00000274064.1	0	NA	NA	NA	NA	NA	NA	NULL
ENSG00000282164.4	37.4696	-1.23625	0.501319	-2.466	0.0136632	0.156751	PEG13	359809
ENSG00000259891.1	39.6713	0.381595	0.538684	0.708383	0.478707	0.815231	NA	NULL
ENSG00000104472.10	1035.75	0.183682	0.208916	0.879215	0.379285	0.762452	CHRAC1	54108
ENSG00000123908.12	2536.23	-0.143951	0.217122	-0.662996	0.507333	0.830819	AGO2	27161
ENSG00000279766.1	4.8488	-0.299215	1.18721	-0.252033	0.801016	NA	NA	NULL
ENSG00000280326.1	0.786695	-0.162024	3.46396	-0.0467743	0.962693	NA	NA	NULL
ENSG00000280303.2	4.90381	-0.877521	1.20628	-0.727459	0.466945	NA	NA	NULL
ENSG00000169398.20	62.4425	-0.818281	0.77363	-1.05772	0.290185	0.698245	PTK2	5747
ENSG00000254324.3	0	NA	NA	NA	NA	NA	MIR151A	442893
ENSG00000279786.1	1.34188	-1.04222	3.46392	-0.30088	0.763506	NA	NA	NULL
ENSG00000252864.1	0	NA	NA	NA	NA	NA	RNA5SP278	100873531
ENSG00000253266.1	0	NA	NA	NA	NA	NA	NA	NULL
ENSG00000105339.11	2284.91	0.386878	0.142219	2.7203	0.00652232	0.0981664	DENND3	22898
ENSG00000253210.4	140.328	0.87629	0.316213	2.7712	0.00558501	0.0882667	DENND3-AS1	101927963
ENSG00000022567.10	474.573	-0.477311	0.204218	-2.33726	0.0194257	0.192939	SLC45A4	57210
ENSG00000280035.1	2.68131	-0.212615	2.23656	-0.0950632	0.924265	NA	NA	NULL
ENSG00000253307.1	1.47388	1.20266	3.05868	0.393196	0.694175	NA	NA	NULL
ENSG00000254019.1	0	NA	NA	NA	NA	NA	SLC45A4-AS1	105375787
ENSG00000254197.1	0	NA	NA	NA	NA	NA	NA	NULL
ENSG00000254291.1	0	NA	NA	NA	NA	NA	NA	NULL
ENSG00000253595.6	0.503205	-0.981995	3.48657	-0.281651	0.778211	NA	LINC01300	731779
ENSG00000261655.1	0.838676	-1.01912	3.47243	-0.293488	0.769149	NA	NA	NULL
ENSG00000204882.4	0.115754	0.641308	3.52984	0.181682	0.855832	NA	GPR20	2843
ENSG00000289263.1	0.589936	1.70788	3.47506	0.491468	0.623095	NA	NA	NULL
ENSG00000244998.1	1.32277	-0.965001	3.41155	-0.282863	0.777282	NA	ASTILCS	105375790
ENSG00000184489.13	373.934	-0.531618	0.227102	-2.34088	0.0192384	0.191938	PTP4A3	11156
ENSG00000226807.7	0	NA	NA	NA	NA	NA	MROH5	389690
ENSG00000271959.1	3.41421	-0.137737	2.10145	-0.0655435	0.947741	NA	NA	NULL
ENSG00000238854.1	0	NA	NA	NA	NA	NA	LOC124900270	124900270
ENSG00000253605.1	0.360287	-0.193399	3.49801	-0.0552882	0.955909	NA	NA	NULL
ENSG00000287325.1	0.231508	0.870092	3.50548	0.248209	0.803973	NA	LOC124902031	124902031
ENSG00000226490.2	0	NA	NA	NA	NA	NA	C8orf90	122455339
ENSG00000287677.2	0	NA	NA	NA	NA	NA	NA	NULL
ENSG00000221768.2	0	NA	NA	NA	NA	NA	MIR1302-7	100302147
ENSG00000254183.1	0	NA	NA	NA	NA	NA	NA	NULL
ENSG00000261710.1	0	NA	NA	NA	NA	NA	NA	NULL
ENSG00000287332.1	0	NA	NA	NA	NA	NA	NA	NULL
ENSG00000265247.1	0	NA	NA	NA	NA	NA	MIR4472-1	100616268
ENSG00000289338.2	0	NA	NA	NA	NA	NA	NA	NULL
ENSG00000254008.1	0	NA	NA	NA	NA	NA	LINC00051	619434
ENSG00000171045.16	309.068	-0.275295	0.212697	-1.29431	0.195559	0.607688	TSNARE1	203062
ENSG00000253602.2	0	NA	NA	NA	NA	NA	RN7SL260P	106480497
ENSG00000261693.1	4.07769	-0.703016	1.45258	-0.483976	0.628403	NA	NA	NULL
ENSG00000181790.12	40.3745	-0.487658	0.564686	-0.863592	0.387812	0.766	ADGRB1	575
ENSG00000232722.3	0	NA	NA	NA	NA	NA	NA	NULL
ENSG00000289477.2	0	NA	NA	NA	NA	NA	NA	NULL
ENSG00000198576.4	4.10526	1.12245	1.8457	0.608145	0.543091	NA	ARC	23237
ENSG00000289411.1	0	NA	NA	NA	NA	NA	NA	NULL
ENSG00000277332.3	0	NA	NA	NA	NA	NA	LOC101928087	101928087
ENSG00000261044.1	0	NA	NA	NA	NA	NA	NA	NULL
ENSG00000234616.9	1264.44	-0.0338585	0.185335	-0.182688	0.855043	0.965067	JRK	8629
ENSG00000167653.5	0.462647	1.7083	3.49428	0.488885	0.624923	NA	PSCA	8000
ENSG00000160886.13	0.646102	-1.51941	3.47014	-0.437852	0.661494	NA	LY6K	54742
ENSG00000253741.4	0.774434	0.556551	3.45463	0.161103	0.872012	NA	LNCOC1	100288181
ENSG00000130193.8	655.413	0.281776	0.175282	1.60756	0.107932	0.478022	THEM6	51337
ENSG00000253806.1	0	NA	NA	NA	NA	NA	NA	NULL
ENSG00000126233.2	9.95676	-0.313566	1.39811	-0.224279	0.82254	NA	SLURP1	57152
ENSG00000197353.4	19.0696	-1.65172	1.14452	-1.44316	0.148975	NA	LYPD2	137797
ENSG00000253196.3	4.01292	0.036732	3.14929	0.0116636	0.990694	NA	LOC124902033	124902033
ENSG00000284505.1	0.371487	0.190828	3.49746	0.054562	0.956487	NA	LYNX1-SLURP2	111188157
ENSG00000283992.2	0.538518	-1.9136	3.48821	-0.54859	0.583287	NA	SLURP2	432355
ENSG00000180155.20	54.0925	-1.35626	0.431825	-3.14076	0.00168507	0.0396383	LYNX1	66004
ENSG00000167656.5	210.885	-1.10409	0.968908	-1.13952	0.254485	0.666472	LY6D	8581
ENSG00000253715.1	0	NA	NA	NA	NA	NA	NA	NULL
ENSG00000283686.2	0	NA	NA	NA	NA	NA	NA	NULL
ENSG00000253728.5	0	NA	NA	NA	NA	NA	NA	NULL
ENSG00000104499.7	1.87556	2.65551	2.38565	1.11312	0.265658	NA	GML	2765
ENSG00000253421.1	1.24813	0.560925	3.27165	0.17145	0.86387	NA	NA	NULL
ENSG00000160882.13	2.37821	2.42522	2.04645	1.18509	0.235983	NA	CYP11B1	1584
ENSG00000179142.2	0.139895	0.638755	3.5295	0.180976	0.856386	NA	CYP11B2	1585
ENSG00000247317.5	9.78112	0.209279	0.938564	0.222978	0.823553	NA	NA	NULL
ENSG00000253971.1	0.115754	0.641308	3.52984	0.181682	0.855832	NA	NA	NULL
ENSG00000160932.11	6276.7	-0.104758	0.161308	-0.649427	0.516063	0.835364	LY6E	4061
ENSG00000291308.1	0.678338	-1.29484	3.4496	-0.375361	0.707392	NA	NA	NULL
ENSG00000177335.13	10.6655	0.0464436	0.899651	0.051624	0.958828	NA	LY6S-AS1	286122
ENSG00000291309.1	1.01222	-2.34931	2.92519	-0.803131	0.421899	NA	LY6S	105375795
ENSG00000250115.2	0.718665	1.74933	3.47148	0.503915	0.614321	NA	NA	NULL
ENSG00000243328.1	0	NA	NA	NA	NA	NA	NA	NULL
ENSG00000261667.2	0	NA	NA	NA	NA	NA	LY6L	101928108
ENSG00000176956.13	0.463016	0.937882	3.47955	0.269541	0.787513	NA	LY6H	4062
ENSG00000277494.2	0	NA	NA	NA	NA	NA	GPIHBP1	338328
ENSG00000181638.20	201.133	-0.184208	0.245749	-0.749578	0.453509	0.799733	ZFP41	286128
ENSG00000264668.2	0.101524	-0.712014	3.52609	-0.201928	0.839973	NA	NA	NULL
ENSG00000250571.7	352.849	-0.170042	0.218555	-0.778028	0.436553	0.793407	GLI4	2738
ENSG00000253716.8	35.6696	0.55755	0.497941	1.11971	0.262837	0.675479	MINCR	100507316
ENSG00000185730.8	386.425	-0.286452	0.222489	-1.28749	0.197925	0.608811	ZNF696	79943
ENSG00000272172.1	1.46825	2.61085	2.64796	0.985984	0.324141	NA	NA	NULL
ENSG00000184428.13	311.629	0.297075	0.251639	1.18056	0.237776	0.650373	TOP1MT	116447
ENSG00000212221.1	0	NA	NA	NA	NA	NA	RNU6-220P	106481247
ENSG00000254389.3	3.84374	0.735722	1.81716	0.404875	0.68557	NA	RHPN1-AS1	78998
ENSG00000158106.14	706.517	0.041701	0.212003	0.1967	0.844062	0.96195	RHPN1	114822
ENSG00000253931.1	0.107584	0.622901	3.52731	0.176594	0.859828	NA	NA	NULL
ENSG00000254338.1	0	NA	NA	NA	NA	NA	MAFA-AS1	104326051
ENSG00000182759.4	0.233936	-0.0415975	3.53135	-0.0117795	0.990602	NA	MAFA	389692
ENSG00000014164.7	893.275	-0.185504	0.194767	-0.952437	0.340876	0.735425	ZC3H3	23144
ENSG00000287576.1	23.3346	0.36776	0.603908	0.608967	0.542546	0.849327	NA	NULL
ENSG00000254859.1	4.26808	1.60983	1.79387	0.897404	0.369504	NA	NA	NULL
ENSG00000275558.1	0	NA	NA	NA	NA	NA	RN7SKP175	106479173
ENSG00000104518.11	2818.41	0.010456	0.15418	0.0678169	0.945931	0.98806	GSDMD	79792
ENSG00000289161.2	250.787	0.401194	0.237861	1.68667	0.0916667	0.440149	LOC100310756	100310756
ENSG00000204839.9	164.368	0.238042	0.291684	0.816095	0.414446	0.782361	MROH6	642475
ENSG00000255050.1	25.7859	0.678017	0.597802	1.13418	0.256718	0.66803	NA	NULL
ENSG00000147813.16	1071.51	-0.444657	0.163931	-2.71247	0.00667846	0.0987384	NAPRT	93100
ENSG00000279605.1	6.68125	-0.807632	1.03998	-0.77658	0.437406	NA	NA	NULL
ENSG00000254741.1	0	NA	NA	NA	NA	NA	NA	NULL
ENSG00000104529.19	3141.79	-0.0585237	0.131765	-0.444152	0.656932	0.900696	EEF1D	1936
ENSG00000179886.6	458.712	-0.0432045	0.178795	-0.241643	0.809057	0.950631	TIGD5	84948
ENSG00000104524.14	176.313	-0.194614	0.351348	-0.553908	0.579642	0.869862	PYCR3	65263
ENSG00000104522.16	2371.39	-0.227104	0.149421	-1.5199	0.128537	0.516911	GFUS	7264
ENSG00000254812.3	5.44166	1.14265	1.37093	0.833484	0.404572	NA	LOC105375798	105375798
ENSG00000183309.12	835.553	0.0207294	0.196576	0.105452	0.916017	0.980757	ZNF623	9831
ENSG00000181135.16	488.016	-0.0996565	0.185356	-0.537649	0.590819	0.8731	ZNF707	286075
ENSG00000181097.5	26.1908	-0.182743	0.737152	-0.247904	0.804209	0.948862	NA	NULL
ENSG00000255181.3	0.139895	0.638755	3.5295	0.180976	0.856386	NA	CCDC166	100130274
ENSG00000254574.1	0	NA	NA	NA	NA	NA	NA	NULL
ENSG00000181085.15	2.75379	-1.64626	3.03435	-0.542542	0.587445	NA	MAPK15	225689
ENSG00000254548.1	0	NA	NA	NA	NA	NA	NA	NULL
ENSG00000180921.7	441.051	-0.00538069	0.323396	-0.0166381	0.986725	0.994783	FAM83H	286077
ENSG00000265660.1	18.9928	0.465629	0.647579	0.719031	0.472122	NA	MIR4664	100616318
ENSG00000203499.12	25.2607	-0.990231	1.06495	-0.929837	0.352455	0.742246	IQANK1	642574
ENSG00000254973.2	0.33547	-0.941217	3.50279	-0.268705	0.788157	NA	NA	NULL
ENSG00000180900.20	3705.36	-0.00213087	0.194418	-0.0109602	0.991255	0.996375	SCRIB	23513
ENSG00000284224.1	0	NA	NA	NA	NA	NA	MIR937	100126338
ENSG00000179950.15	2958.82	-0.0276964	0.216578	-0.127882	0.898243	0.977377	PUF60	22827
ENSG00000287222.1	25.2355	0.755368	0.561645	1.34492	0.178651	0.585497	NA	NULL
ENSG00000255343.1	0	NA	NA	NA	NA	NA	NA	NULL
ENSG00000185189.18	327.053	-0.708007	0.209038	-3.38698	0.000706677	0.0220186	NRBP2	340371
ENSG00000284142.1	0	NA	NA	NA	NA	NA	MIR6845	102466748
ENSG00000285599.1	0.12692	0.608623	3.5252	0.172649	0.862927	NA	NA	NULL
ENSG00000261150.3	49.7385	-1.28542	0.724174	-1.77502	0.0758944	0.403932	EPPK1	83481
ENSG00000288096.1	2.24852	1.25525	2.38457	0.526405	0.598607	NA	NA	NULL
ENSG00000178209.17	21203.1	-1.09759	0.250445	-4.38257	1.17286e-05	0.000833198	PLEC	5339
ENSG00000207574.1	0	NA	NA	NA	NA	NA	MIR661	724031
ENSG00000178685.14	4299.99	-0.128321	0.12897	-0.994971	0.31975	0.719856	PARP10	84875
ENSG00000178719.17	1202.19	-0.0431459	0.225909	-0.190988	0.848535	0.963364	GRINA	2907
ENSG00000186583.12	13.3332	2.89945	0.988393	2.9335	0.00335163	NA	SPATC1	375686
ENSG00000204791.12	8.76817	2.45121	1.06882	2.29338	0.0218262	NA	NA	NULL
ENSG00000178814.17	95.2023	0.13172	0.526959	0.249962	0.802617	0.948344	OPLAH	26873
ENSG00000277888.1	0	NA	NA	NA	NA	NA	MIR6846	102465509
ENSG00000255224.2	18.9721	0.27886	0.717211	0.388812	0.697415	NA	NA	NULL
ENSG00000290230.1	0	NA	NA	NA	NA	NA	NA	NULL
ENSG00000178896.9	8.33898	0.723893	0.971295	0.745287	0.456098	NA	EXOSC4	54512
ENSG00000284200.1	0	NA	NA	NA	NA	NA	MIR6847	102465510
ENSG00000197858.12	1450.97	-0.0832304	0.165148	-0.503976	0.614278	0.881582	GPAA1	8733
ENSG00000179091.5	2955.28	0.616519	0.24158	2.55203	0.0107098	0.13303	CYC1	1537
ENSG00000179526.17	1253.45	0.0263715	0.168745	0.15628	0.875812	0.970787	SHARPIN	81858
ENSG00000179632.10	3672.44	0.0765803	0.132304	0.578821	0.56271	0.86102	MAF1	84232
ENSG00000179698.14	54.5453	-0.375704	0.411282	-0.913493	0.360983	0.748717	WDR97	340390
ENSG00000235173.7	740.931	0.0845384	0.230053	0.367473	0.713266	0.92256	HGH1	51236
ENSG00000227473.1	35.3896	1.08438	0.49828	2.17624	0.0295374	0.246428	TSSK5P	648630
ENSG00000179832.18	1320.45	-0.325304	0.200481	-1.62261	0.104672	0.471671	MROH1	727957
ENSG00000261236.8	2150.36	0.0244322	0.224234	0.108959	0.913235	0.980307	BOP1	23246
ENSG00000284054.1	0	NA	NA	NA	NA	NA	MIR7112	102465906
ENSG00000260428.3	23.0833	-0.804372	0.62248	-1.29221	0.196286	0.608252	SCX	642658
ENSG00000185122.11	2706.36	0.0939459	0.146431	0.64157	0.521152	0.837333	HSF1	3297
ENSG00000185000.12	1221.52	-0.241523	0.159998	-1.50954	0.131161	0.518769	DGAT1	8694
ENSG00000254690.1	0	NA	NA	NA	NA	NA	NA	NULL
ENSG00000284229.1	0	NA	NA	NA	NA	NA	MIR6848	102465511
ENSG00000261678.3	3.29959	0.23244	2.19187	0.106047	0.915545	NA	SCRT1	83482
ENSG00000185803.12	1351.63	-0.203494	0.140965	-1.44358	0.148857	0.547773	SLC52A2	79581
ENSG00000261587.3	5.99707	0.679577	1.34396	0.505654	0.613099	NA	TMEM249	340393
ENSG00000271698.1	0.602393	0.605755	3.4665	0.174746	0.861279	NA	NA	NULL
ENSG00000182325.11	872.817	-0.00211565	0.182602	-0.0115862	0.990756	0.996276	FBXL6	26233
ENSG00000173137.12	480.171	-0.052686	0.20974	-0.251197	0.801662	0.948344	ADCK5	203054
ENSG00000071894.17	4846.71	-0.0619024	0.165505	-0.374023	0.708388	0.921522	CPSF1	29894
ENSG00000284310.1	0	NA	NA	NA	NA	NA	MIR939	100126351
ENSG00000284139.1	0	NA	NA	NA	NA	NA	MIR1234	100302196
ENSG00000283770.1	0	NA	NA	NA	NA	NA	MIR6849	102466749
ENSG00000272115.1	7.13089	0.154644	1.14205	0.135409	0.892288	NA	NA	NULL
ENSG00000147804.10	181.904	-0.228733	0.268819	-0.850879	0.394837	0.769948	SLC39A4	55630
ENSG00000160948.14	2850.27	-0.099678	0.148134	-0.672889	0.501018	0.828849	VPS28	51160
ENSG00000160949.18	1037.35	0.673376	0.277022	2.43077	0.0150669	0.166695	TONSL	4796
ENSG00000276598.1	0	NA	NA	NA	NA	NA	MIR6893	102466271
ENSG00000232600.3	6.51631	1.27443	1.26441	1.00792	0.313491	NA	NA	NULL
ENSG00000187954.14	550.009	-0.403099	0.210346	-1.91636	0.0553192	0.347162	ZFTRAF1	50626
ENSG00000291316.1	0	NA	NA	NA	NA	NA	TMEM276-ZFTRAF1	157542
ENSG00000254578.1	0	NA	NA	NA	NA	NA	NA	NULL
ENSG00000291317.1	90.2823	-0.525357	0.370269	-1.41885	0.155942	0.555965	TMEM276	84773
ENSG00000167702.13	1059.11	-0.382609	0.196481	-1.94731	0.0514979	0.335246	KIFC2	90990
ENSG00000160973.8	0.56417	1.13387	3.47391	0.326394	0.744126	NA	FOXH1	8928
ENSG00000160972.10	329.187	0.398048	0.198108	2.00924	0.0445112	0.308646	PPP1R16A	84988
ENSG00000255182.2	34.1522	0.0854356	0.542875	0.157376	0.874948	0.970662	NA	NULL
ENSG00000167701.14	36.0894	-0.518756	0.576216	-0.90028	0.367971	0.754231	GPT	2875
ENSG00000167700.9	298.439	-0.186815	0.218414	-0.855327	0.39237	0.769085	MFSD3	113655
ENSG00000160957.15	1672.84	0.777835	0.297475	2.6148	0.00892809	0.118552	RECQL4	9401
ENSG00000265393.1	0	NA	NA	NA	NA	NA	NA	NULL
ENSG00000160959.8	1010.76	-0.0133981	0.165382	-0.081013	0.935432	0.986647	LRRC14	9684
ENSG00000254402.7	0	NA	NA	NA	NA	NA	LRRC24	441381
ENSG00000213563.7	573.217	0.103359	0.166728	0.619926	0.535306	0.844788	C8orf82	414919
ENSG00000147799.12	8.90166	-0.898469	1.09413	-0.821171	0.411549	NA	ARHGAP39	80728
ENSG00000255456.1	0	NA	NA	NA	NA	NA	NA	NULL
ENSG00000274772.1	0	NA	NA	NA	NA	NA	NA	NULL
ENSG00000254533.1	0	NA	NA	NA	NA	NA	NA	NULL
ENSG00000290885.1	0	NA	NA	NA	NA	NA	NA	NULL
ENSG00000255085.9	0	NA	NA	NA	NA	NA	NA	NULL
ENSG00000263612.1	0	NA	NA	NA	NA	NA	NA	NULL
ENSG00000198169.9	207.003	-0.482265	0.302842	-1.59247	0.11128	0.482916	ZNF251	90987
ENSG00000196378.13	75.3364	0.262613	0.398759	0.658576	0.510168	0.832657	ZNF34	80778
ENSG00000244307.3	0.33546	-0.769296	3.50591	-0.219428	0.826317	NA	RN7SL395P	106481031
ENSG00000161016.18	30224.5	0.234577	0.174386	1.34516	0.178574	0.585497	RPL8	6132
ENSG00000283764.1	0	NA	NA	NA	NA	NA	MIR6850	102465978
ENSG00000197363.11	154.675	-0.258818	0.263721	-0.981407	0.326392	0.725855	ZNF517	340385
ENSG00000147789.16	373.978	-0.00807211	0.206361	-0.0391165	0.968798	0.993766	ZNF7	7553
ENSG00000170619.10	848.569	0.226857	0.219474	1.03364	0.301304	0.706642	COMMD5	28991
ENSG00000286681.1	8.06637	-0.978104	1.01755	-0.961234	0.336434	NA	NA	NULL
ENSG00000196150.14	168.755	0.191008	0.266114	0.71777	0.472899	0.811305	ZNF250	58500
ENSG00000170631.15	117.545	-0.136874	0.320239	-0.427414	0.669078	0.905431	ZNF16	7564
ENSG00000291080.1	104.65	-0.281778	0.412554	-0.683008	0.494602	0.825717	ZNF252P	286101
ENSG00000196922.13	0	NA	NA	NA	NA	NA	NA	NULL
ENSG00000255164.1	0.675119	1.73042	3.4475	0.501934	0.615714	NA	NA	NULL
ENSG00000254618.1	0	NA	NA	NA	NA	NA	NA	NULL
ENSG00000255559.1	4.08994	-0.219455	1.73111	-0.126771	0.899122	NA	ZNF252P-AS1	286103
ENSG00000255530.1	0	NA	NA	NA	NA	NA	NA	NULL
ENSG00000255000.1	0.253272	-0.0582452	3.52895	-0.016505	0.986832	NA	NA	NULL
ENSG00000182307.14	681.311	0.0825931	0.228534	0.361404	0.717797	0.923988	C8orf33	65265
ENSG00000236875.3	0	NA	NA	NA	NA	NA	NA	NULL
ENSG00000181404.18	353.742	0.0583069	0.18958	0.307557	0.758419	0.937105	WASHC1	100287171
ENSG00000227518.5	2.51551	-0.881645	2.1078	-0.418277	0.675744	NA	NA	NULL
ENSG00000283921.1	0	NA	NA	NA	NA	NA	MIR1302-9	100422831
ENSG00000218839.5	0	NA	NA	NA	NA	NA	FAM138C	654835
ENSG00000284986.1	0	NA	NA	NA	NA	NA	NA	NULL
ENSG00000277631.7	0	NA	NA	NA	NA	NA	PGM5P3-AS1	101929127
ENSG00000227917.3	0.705883	-1.10611	3.47177	-0.318601	0.750029	NA	NA	NULL
ENSG00000231808.2	1.14923	2.08835	3.29451	0.633889	0.526153	NA	NA	NULL
ENSG00000170122.6	5.50149	-0.678436	1.17733	-0.576247	0.564448	NA	FOXD4	2298
ENSG00000172785.19	563.742	0.324758	0.253916	1.279	0.200898	0.613552	ZNG1A	55871
ENSG00000287480.1	0.294655	-0.0563121	3.49439	-0.016115	0.987143	NA	NA	NULL
ENSG00000183784.7	86.2639	-0.212508	0.34431	-0.617198	0.537104	0.845918	DOCK8-AS1	157983
ENSG00000107099.18	18372.9	0.0143169	0.153418	0.0933195	0.92565	0.983816	DOCK8	81704
ENSG00000235880.1	4.19074	-1.36732	1.27361	-1.07357	0.283015	NA	NA	NULL
ENSG00000227155.7	60.5736	-0.544762	0.501359	-1.08657	0.277226	0.686544	LOC124902108	124902108
ENSG00000107104.21	267.015	-0.373888	0.326219	-1.14613	0.251743	0.66403	KANK1	23189
ENSG00000235330.2	1.64373	-0.440413	2.2153	-0.198805	0.842415	NA	RPL12P25	100270926
ENSG00000228115.1	0	NA	NA	NA	NA	NA	NA	NULL
ENSG00000202172.1	0	NA	NA	NA	NA	NA	RNU6-1327P	106481599
ENSG00000229875.1	0	NA	NA	NA	NA	NA	NA	NULL
ENSG00000227914.3	0.434556	-0.0406752	3.47236	-0.011714	0.990654	NA	NA	NULL
ENSG00000137090.12	0	NA	NA	NA	NA	NA	DMRT1	1761
ENSG00000064218.5	0	NA	NA	NA	NA	NA	DMRT3	58524
ENSG00000252991.1	0	NA	NA	NA	NA	NA	RNU6-1073P	106481518
ENSG00000228783.1	0	NA	NA	NA	NA	NA	H3P29	115482721
ENSG00000286684.1	0	NA	NA	NA	NA	NA	NA	NULL
ENSG00000281769.1	2.66306	-1.42639	2.46902	-0.577716	0.563456	NA	NA	NULL
ENSG00000173253.16	45.9694	-0.13608	0.593046	-0.229459	0.818512	0.95405	DMRT2	10655
ENSG00000224836.1	0	NA	NA	NA	NA	NA	NA	NULL
ENSG00000236594.2	0	NA	NA	NA	NA	NA	RPS27AP14	100271378
ENSG00000233575.2	0	NA	NA	NA	NA	NA	NA	NULL
ENSG00000202383.1	0	NA	NA	NA	NA	NA	RNA5SP279	100873532
ENSG00000287465.1	0	NA	NA	NA	NA	NA	NA	NULL
ENSG00000224092.1	0	NA	NA	NA	NA	NA	NA	NULL
ENSG00000080503.25	6427.27	0.174441	0.18591	0.938307	0.348086	0.740132	SMARCA2	6595
ENSG00000236199.1	0	NA	NA	NA	NA	NA	NA	NULL
ENSG00000222973.1	0.101524	-0.712014	3.52609	-0.201928	0.839973	NA	RNU2-25P	106480208
ENSG00000264615.2	0.12692	0.608623	3.5252	0.172649	0.862927	NA	RN7SL592P	106481851
ENSG00000236404.12	28.0641	3.0884	0.922021	3.3496	0.000809277	0.0241053	VLDLR-AS1	401491
ENSG00000231052.1	0	NA	NA	NA	NA	NA	NA	NULL
ENSG00000147852.17	427.626	1.54449	0.23054	6.69944	2.09223e-11	9.00801e-09	VLDLR	7436
ENSG00000286670.1	0	NA	NA	NA	NA	NA	NA	NULL
ENSG00000168263.9	0.970059	0.176519	3.4688	0.0508877	0.959415	NA	KCNV2	169522
ENSG00000080608.10	924.83	0.24148	0.231626	1.04255	0.297159	0.701943	PUM3	9933
ENSG00000289552.2	4.78577	1.42917	1.34193	1.06501	0.28687	NA	NA	NULL
ENSG00000236496.2	0.913775	-0.00455564	3.41871	-0.00133256	0.998937	NA	GPS2P1	392281
ENSG00000229184.2	0.126352	-0.714227	3.52641	-0.202536	0.839497	NA	ATP5PDP2	138234
ENSG00000227835.9	0	NA	NA	NA	NA	NA	NA	NULL
ENSG00000291284.1	0	NA	NA	NA	NA	NA	NA	NULL
ENSG00000290482.1	0	NA	NA	NA	NA	NA	NA	NULL
ENSG00000236511.2	0	NA	NA	NA	NA	NA	LINC01231	101929247
ENSG00000080298.16	154.962	0.330119	0.280384	1.17738	0.239042	0.650747	RFX3	5991
ENSG00000215297.3	0	NA	NA	NA	NA	NA	NA	NULL
ENSG00000288963.1	2.735	1.42883	1.85535	0.770113	0.441233	NA	NA	NULL
ENSG00000232104.5	115.687	0.0259579	0.334494	0.0776037	0.938143	0.986832	RFX3-DT	101929302
ENSG00000237359.2	1.68676	-0.595822	1.94508	-0.306323	0.759358	NA	NA	NULL
ENSG00000226669.2	2.4953	2.10276	1.72934	1.21593	0.224011	NA	NA	NULL
ENSG00000107249.24	20.4909	2.8825	1.4255	2.0221	0.0431663	NA	GLIS3	169792
ENSG00000236724.1	0	NA	NA	NA	NA	NA	NA	NULL
ENSG00000237009.2	0	NA	NA	NA	NA	NA	GLIS3-AS1	84850
ENSG00000230001.1	0	NA	NA	NA	NA	NA	NA	NULL
ENSG00000228322.1	0.12692	0.608623	3.5252	0.172649	0.862927	NA	NA	NULL
ENSG00000200941.1	0	NA	NA	NA	NA	NA	RNU6-694P	106479872
ENSG00000106688.12	6.88364	2.23339	1.87894	1.18865	0.234579	NA	SLC1A1	6505
ENSG00000106686.17	11.2489	-0.799874	1.00705	-0.794273	0.427037	NA	SPATA6L	55064
ENSG00000225893.1	0	NA	NA	NA	NA	NA	RPS6P11	100270866
ENSG00000205808.7	278.141	0.191318	0.23822	0.803117	0.421907	0.787807	PLPP6	403313
ENSG00000273061.3	6.78715	0.260377	1.20361	0.21633	0.82873	NA	CDC37L1-DT	101929351
ENSG00000106993.12	366.038	-0.316381	0.221593	-1.42776	0.153362	0.554022	CDC37L1	55664
ENSG00000147853.17	1261.29	0.281833	0.151407	1.86142	0.0626842	0.366057	AK3	50808
ENSG00000287759.1	0.963316	1.8225	3.42693	0.531817	0.594853	NA	NA	NULL
ENSG00000270639.1	0	NA	NA	NA	NA	NA	ECM1P1	100420354
ENSG00000220105.2	0	NA	NA	NA	NA	NA	RPS5P6	392282
ENSG00000120158.12	328.664	0.335615	0.239461	1.40154	0.161052	0.562684	RCL1	10171
ENSG00000233186.2	1.50962	-1.04671	3.46229	-0.302316	0.762411	NA	KLF4P1	100420113
ENSG00000199065.3	0.235294	-1.00263	3.5095	-0.285691	0.775115	NA	MIR101-2	406894
ENSG00000228165.1	0	NA	NA	NA	NA	NA	NA	NULL
ENSG00000220937.3	0.643664	0.460083	3.46258	0.132873	0.894294	NA	NA	NULL
ENSG00000096968.14	1275.04	-0.24002	0.177345	-1.35341	0.175924	0.583331	JAK2	3717
ENSG00000234534.1	0.823502	1.77277	3.44576	0.51448	0.606917	NA	NA	NULL
ENSG00000182347.10	0.602427	-0.0216153	3.4848	-0.00620274	0.995051	NA	NA	NULL
ENSG00000227730.2	0.503205	-0.981995	3.48657	-0.281651	0.778211	NA	MTND6P5	106480427
ENSG00000228166.1	1.97201	-0.817112	3.45782	-0.236309	0.813193	NA	MTND1P11	100873212
ENSG00000224083.1	1.07208	-1.29943	3.44405	-0.377298	0.705952	NA	MTCO1P11	107075264
ENSG00000235917.1	1.0263	-0.965228	3.4565	-0.27925	0.780053	NA	MTCO2P11	107075214
ENSG00000228097.1	0.25384	0.917859	3.5128	0.26129	0.793869	NA	MTATP6P11	107075311
ENSG00000237711.1	0.482283	0.16193	3.48612	0.0464499	0.962952	NA	MTCO3P11	107075153
ENSG00000236254.1	3.3387	-1.56481	2.32546	-0.672904	0.501008	NA	MTND4P14	100653489
ENSG00000230225.1	0	NA	NA	NA	NA	NA	MTND5P14	100873258
ENSG00000236567.2	8.03279	-1.77729	1.14911	-1.54667	0.121943	NA	NA	NULL
ENSG00000254017.1	2.44353	-1.91896	1.71629	-1.11808	0.263531	NA	IGHEP2	3499
ENSG00000120210.8	0.955869	-1.11329	3.42777	-0.324785	0.745344	NA	INSL6	11172
ENSG00000237553.1	0	NA	NA	NA	NA	NA	NA	NULL
ENSG00000120211.4	0	NA	NA	NA	NA	NA	INSL4	3641
ENSG00000107014.9	22.7912	-0.132913	0.630108	-0.210937	0.832937	0.958382	RLN2	6019
ENSG00000214195.4	0.228444	-0.0556721	3.52858	-0.0157775	0.987412	NA	NA	NULL
ENSG00000107018.8	27.3991	-0.482237	0.611162	-0.78905	0.430083	0.791166	RLN1	6013
ENSG00000272866.1	1.17415	-1.03656	3.46599	-0.299065	0.76489	NA	NA	NULL
ENSG00000231967.1	0.959872	-2.88975	3.45162	-0.837215	0.402471	NA	NA	NULL
ENSG00000107020.10	406.807	0.324302	0.200447	1.61789	0.105686	0.474159	PLGRKT	55848
ENSG00000214190.2	0.634031	0.192161	3.47685	0.0552689	0.955924	NA	NA	NULL
ENSG00000120217.14	344.427	0.113945	0.253143	0.450121	0.652623	0.899035	CD274	29126
ENSG00000286162.4	22.3333	0.813422	0.654672	1.24249	0.214056	0.62915	LOC124902114	124902114
ENSG00000197646.8	109.799	0.440977	0.339709	1.2981	0.194252	0.606002	PDCD1LG2	80380
ENSG00000231509.1	0.503205	-0.981995	3.48657	-0.281651	0.778211	NA	NA	NULL
ENSG00000107036.12	965.701	-0.123652	0.157455	-0.785315	0.432269	0.792121	RIC1	57589
ENSG00000225408.1	2.06746	1.49301	2.29444	0.650709	0.515234	NA	NA	NULL
ENSG00000099219.15	2806.36	0.245056	0.151534	1.61717	0.105842	0.474308	ERMP1	79956
ENSG00000223621.1	0.347262	0.91353	3.48864	0.261859	0.793431	NA	NA	NULL
ENSG00000183354.12	1290.94	-0.162025	0.184116	-0.880014	0.378852	0.761994	KIAA2026	158358
ENSG00000120215.10	40.3615	-0.24857	0.571176	-0.435191	0.663424	0.902789	MLANA	2315
ENSG00000263575.1	0	NA	NA	NA	NA	NA	MIR4665	100616288
ENSG00000137040.10	1502.59	0.12319	0.19771	0.623086	0.533228	0.84399	RANBP6	26953
ENSG00000228739.1	0	NA	NA	NA	NA	NA	NA	NULL
ENSG00000237274.2	0	NA	NA	NA	NA	NA	NA	NULL
ENSG00000137033.12	11.0687	0.409359	1.44986	0.282344	0.77768	NA	IL33	90865
ENSG00000228132.2	0	NA	NA	NA	NA	NA	NA	NULL
ENSG00000233846.2	2.61352	-0.492464	1.89216	-0.260266	0.794659	NA	NA	NULL
ENSG00000170777.11	0.505407	-1.14573	3.48727	-0.328547	0.742498	NA	TPD52L3	89882
ENSG00000147854.17	1833.63	0.267577	0.151248	1.76913	0.0768723	0.406352	UHRF2	115426
ENSG00000233367.1	0	NA	NA	NA	NA	NA	NA	NULL
ENSG00000178445.10	428.822	0.45749	0.345123	1.32558	0.184978	0.594847	GLDC	2731
ENSG00000264530.2	0.25384	0.917859	3.5128	0.26129	0.793869	NA	RN7SL25P	106479233
ENSG00000237158.1	0	NA	NA	NA	NA	NA	NA	NULL
ENSG00000206147.5	2.12553	-0.326116	1.95493	-0.166817	0.867514	NA	RPL23AP57	648294
ENSG00000236924.3	4.07127	1.19633	1.69108	0.707436	0.479296	NA	NA	NULL
ENSG00000266863.2	0	NA	NA	NA	NA	NA	RN7SL123P	106479266
ENSG00000229057.1	0.56454	0.463772	3.46883	0.133697	0.893642	NA	NA	NULL
ENSG00000231381.2	0	NA	NA	NA	NA	NA	NA	NULL
ENSG00000232946.1	0.440616	0.868378	3.47413	0.249955	0.802622	NA	NA	NULL
ENSG00000229611.2	0	NA	NA	NA	NA	NA	LINC02851	105375968
ENSG00000225489.8	17.1806	-0.595637	0.79984	-0.744695	0.456456	NA	NA	NULL
ENSG00000107077.19	1545.07	-0.0309464	0.156807	-0.197353	0.843551	0.96195	KDM4C	23081
ENSG00000231108.2	0	NA	NA	NA	NA	NA	PRELID3BP11	102723314
ENSG00000256968.1	2.40503	0.752607	2.02662	0.371361	0.710369	NA	NA	NULL
ENSG00000230581.2	4.09641	0.0271302	1.22492	0.0221486	0.982329	NA	ACTG1P14	100418910
ENSG00000224972.1	0.126352	-0.714227	3.52641	-0.202536	0.839497	NA	NA	NULL
ENSG00000285688.1	2.94886	-1.13632	1.95478	-0.581301	0.561038	NA	NA	NULL
ENSG00000288042.1	0.139895	0.638755	3.5295	0.180976	0.856386	NA	NA	NULL
ENSG00000230207.1	15.072	0.254613	0.784938	0.324373	0.745655	NA	RPL4P5	158345
ENSG00000178654.11	0	NA	NA	NA	NA	NA	NA	NULL
ENSG00000273056.1	1.30433	1.33342	2.32736	0.572931	0.566691	NA	NA	NULL
ENSG00000137038.8	594.983	0.449878	0.26114	1.72275	0.0849346	0.424657	DMAC1	90871
ENSG00000231902.2	0	NA	NA	NA	NA	NA	LOC105375971	105375971
ENSG00000226376.1	0	NA	NA	NA	NA	NA	NA	NULL
ENSG00000153707.19	14.7209	0.807032	1.48776	0.542447	0.587511	NA	PTPRD	5789
ENSG00000235389.2	0	NA	NA	NA	NA	NA	NA	NULL
ENSG00000212695.5	0.819705	-0.327063	3.17746	-0.102932	0.918017	NA	RPL18AP11	100127999
ENSG00000239102.1	0	NA	NA	NA	NA	NA	RNU7-185P	106479094
ENSG00000225706.3	0	NA	NA	NA	NA	NA	PTPRD-AS1	101929407
ENSG00000234021.1	0	NA	NA	NA	NA	NA	NA	NULL
ENSG00000212829.8	1.18289	0.0442691	2.37433	0.0186449	0.985124	NA	NA	NULL
ENSG00000265735.2	3.10931	-1.40235	1.92431	-0.728754	0.466152	NA	NA	NULL
ENSG00000230920.1	0	NA	NA	NA	NA	NA	LOC105375972	105375972
ENSG00000234360.1	0	NA	NA	NA	NA	NA	NA	NULL
ENSG00000226717.2	0	NA	NA	NA	NA	NA	PTPRD-DT	101929428
ENSG00000232035.1	0.235294	-1.00263	3.5095	-0.285691	0.775115	NA	NA	NULL
ENSG00000227138.1	0	NA	NA	NA	NA	NA	NA	NULL
ENSG00000230589.1	0	NA	NA	NA	NA	NA	IMP3P1	646087
ENSG00000270372.1	0	NA	NA	NA	NA	NA	NA	NULL
ENSG00000234146.1	0	NA	NA	NA	NA	NA	AKAP8P1	646114
ENSG00000230365.1	0	NA	NA	NA	NA	NA	NA	NULL
ENSG00000286474.1	0	NA	NA	NA	NA	NA	NA	NULL
ENSG00000275130.1	0	NA	NA	NA	NA	NA	NA	NULL
ENSG00000285784.1	0	NA	NA	NA	NA	NA	NA	NULL
ENSG00000224935.2	0	NA	NA	NA	NA	NA	LOC105375976	105375976
ENSG00000231491.2	0	NA	NA	NA	NA	NA	JKAMPP1	100049717
ENSG00000222581.1	0	NA	NA	NA	NA	NA	RNU2-47P	106480672
ENSG00000107165.13	21.2667	-1.74431	1.15069	-1.51588	0.129549	0.518116	TYRP1	7306
ENSG00000235448.3	0.670941	-1.00465	3.47787	-0.28887	0.772681	NA	LURAP1L-AS1	101929467
ENSG00000243115.3	0	NA	NA	NA	NA	NA	RN7SL849P	106479531
ENSG00000153714.6	28.8185	-1.45584	1.12602	-1.29291	0.196042	0.608027	LURAP1L	286343
ENSG00000222658.1	0	NA	NA	NA	NA	NA	NA	NULL
ENSG00000285637.2	0.838676	-1.01912	3.47243	-0.293488	0.769149	NA	NA	NULL
ENSG00000214121.4	0.209108	-0.0390206	3.53098	-0.0110509	0.991183	NA	NA	NULL
ENSG00000234586.2	0	NA	NA	NA	NA	NA	LOC100130801	100130801
ENSG00000107186.17	1.93789	-2.25082	2.75776	-0.816178	0.414398	NA	MPDZ	8777
ENSG00000234740.1	0	NA	NA	NA	NA	NA	NA	NULL
ENSG00000223672.2	0	NA	NA	NA	NA	NA	NA	NULL
ENSG00000226197.4	0.838676	-1.01912	3.47243	-0.293488	0.769149	NA	NA	NULL
ENSG00000270547.6	0	NA	NA	NA	NA	NA	LINC01235	401492
ENSG00000288556.1	0	NA	NA	NA	NA	NA	NA	NULL
ENSG00000205636.3	0	NA	NA	NA	NA	NA	LINC00583	100113404
ENSG00000229268.1	0.101524	-0.712014	3.52609	-0.201928	0.839973	NA	PES1P2	347193
ENSG00000235533.1	0	NA	NA	NA	NA	NA	NA	NULL
ENSG00000289185.1	0	NA	NA	NA	NA	NA	NA	NULL
ENSG00000223568.1	0	NA	NA	NA	NA	NA	RPL3P11	100131893
ENSG00000213954.3	0.294655	-0.0563121	3.49439	-0.016115	0.987143	NA	ATP5PDP3	138864
ENSG00000147862.18	24.5574	-1.10229	0.916271	-1.20302	0.228968	0.643301	NFIB	4781
ENSG00000234982.1	0.117647	-0.729489	3.52858	-0.206737	0.836215	NA	RPL7AP47	100271211
ENSG00000288876.1	0	NA	NA	NA	NA	NA	NA	NULL
ENSG00000225472.2	0	NA	NA	NA	NA	NA	NA	NULL
ENSG00000289969.1	0	NA	NA	NA	NA	NA	NA	NULL
ENSG00000287708.1	0	NA	NA	NA	NA	NA	NA	NULL
ENSG00000237137.1	0.167735	-0.74598	3.53077	-0.211279	0.832669	NA	NA	NULL
ENSG00000273399.2	0.683627	-2.21399	3.47758	-0.636648	0.524354	NA	NA	NULL
ENSG00000272871.1	7.72004	-0.00403485	0.942986	-0.0042788	0.996586	NA	NA	NULL
ENSG00000229029.2	0.832012	0.445949	3.44241	0.129546	0.896926	NA	CDCA4P1	100420502
ENSG00000175893.12	665.338	-0.137457	0.199239	-0.689909	0.490251	0.82305	ZDHHC21	340481
ENSG00000147869.5	0	NA	NA	NA	NA	NA	CER1	9350
ENSG00000164946.20	0.107584	0.622901	3.52731	0.176594	0.859828	NA	FREM1	158326
ENSG00000286500.1	0	NA	NA	NA	NA	NA	NA	NULL
ENSG00000283647.1	0	NA	NA	NA	NA	NA	NA	NULL
ENSG00000199814.1	0	NA	NA	NA	NA	NA	RNU6-1260P	106481578
ENSG00000291185.1	4.92928	3.29313	1.72365	1.91056	0.056061	NA	NA	NULL
ENSG00000214110.3	0	NA	NA	NA	NA	NA	NA	NULL
ENSG00000215237.6	5.06824	2.36889	1.48411	1.59617	0.110451	NA	NA	NULL
ENSG00000232000.5	0.115754	0.641308	3.52984	0.181682	0.855832	NA	CLCN3P1	100419056
ENSG00000234297.2	4.04234	1.01281	1.47942	0.6846	0.493597	NA	NA	NULL
ENSG00000251960.1	0	NA	NA	NA	NA	NA	RNU6-559P	106481771
ENSG00000155158.20	740.362	0.000290705	0.160804	0.00180782	0.998558	0.999576	TTC39B	158219
ENSG00000215236.3	0	NA	NA	NA	NA	NA	RPL7P33	286348
ENSG00000164975.16	1087.06	-0.113233	0.150729	-0.751235	0.452511	0.799463	SNAPC3	6619
ENSG00000251834.1	0	NA	NA	NA	NA	NA	RNU6-319P	106481280
ENSG00000164985.15	4463.26	0.356846	0.162768	2.19236	0.0283537	0.241227	PSIP1	11168
ENSG00000278754.1	0	NA	NA	NA	NA	NA	NA	NULL
ENSG00000240613.3	0	NA	NA	NA	NA	NA	RN7SL98P	106479259
ENSG00000213362.3	3.88683	-0.049248	1.31981	-0.0373145	0.970234	NA	NA	NULL
ENSG00000207433.1	0	NA	NA	NA	NA	NA	RNU6-246P	106481884
ENSG00000164989.17	49.4178	1.4597	0.542389	2.69124	0.00711877	0.102477	CCDC171	203238
ENSG00000231376.1	0	NA	NA	NA	NA	NA	NA	NULL
ENSG00000207360.1	0	NA	NA	NA	NA	NA	RNU6-14P	100873746
ENSG00000205549.10	0	NA	NA	NA	NA	NA	LINC03041	100129385
ENSG00000173068.19	1.11392	2.17759	3.40744	0.639071	0.522777	NA	BNC2	54796
ENSG00000231756.1	0	NA	NA	NA	NA	NA	NA	NULL
ENSG00000230694.1	0	NA	NA	NA	NA	NA	NA	NULL
ENSG00000234779.1	0	NA	NA	NA	NA	NA	BNC2-AS1	111216284
ENSG00000233551.2	0	NA	NA	NA	NA	NA	NA	NULL
ENSG00000237153.4	0	NA	NA	NA	NA	NA	NA	NULL
ENSG00000285169.2	0	NA	NA	NA	NA	NA	NA	NULL
ENSG00000241152.3	0	NA	NA	NA	NA	NA	RN7SL720P	106480528
ENSG00000226470.1	0	NA	NA	NA	NA	NA	NA	NULL
ENSG00000237083.1	0	NA	NA	NA	NA	NA	RPL31P42	100271197
ENSG00000044459.15	9.52305	2.38452	1.05887	2.25194	0.0243259	NA	CNTLN	54875
ENSG00000224488.1	0.503205	-0.981995	3.48657	-0.281651	0.778211	NA	SAMM50P1	100271893
ENSG00000107295.10	0.342943	-0.288158	3.49331	-0.0824885	0.934258	NA	SH3GL2	6456
ENSG00000228810.1	0	NA	NA	NA	NA	NA	NA	NULL
ENSG00000178031.18	0.448786	0.367587	3.47305	0.10584	0.915709	NA	ADAMTSL1	92949
ENSG00000227167.1	0	NA	NA	NA	NA	NA	NA	NULL
ENSG00000264638.1	0	NA	NA	NA	NA	NA	MIR3152	100422869
ENSG00000252960.1	0	NA	NA	NA	NA	NA	RN7SKP258	106480912
ENSG00000236857.3	0	NA	NA	NA	NA	NA	NA	NULL
ENSG00000155875.15	0.342878	-0.317746	3.48048	-0.0912935	0.927259	NA	SAXO1	158297
ENSG00000236680.1	0.560701	-0.923919	3.46429	-0.266698	0.789702	NA	PSMC3P1	5703
ENSG00000155876.6	1315.82	-0.0557084	0.184426	-0.302064	0.762603	0.938074	RRAGA	10670
ENSG00000147874.11	1401.69	0.434121	0.176977	2.45297	0.0141682	0.160192	HAUS6	54801
ENSG00000251733.1	0.595359	1.35147	3.47051	0.389416	0.696969	NA	SCARNA8	677776
ENSG00000252943.1	0	NA	NA	NA	NA	NA	RNU6-264P	106481262
ENSG00000201118.1	0.780079	-1.44088	3.44735	-0.417967	0.675971	NA	NA	NULL
ENSG00000147872.10	2872.65	-0.103968	0.176921	-0.587655	0.556764	0.856764	PLIN2	123
ENSG00000232176.1	0.717613	-1.1678	3.44298	-0.339181	0.734473	NA	RPS6P10	100270865
ENSG00000137145.21	2060.44	-0.0799381	0.154702	-0.516722	0.60535	0.878329	DENND4C	55667
ENSG00000232978.2	0	NA	NA	NA	NA	NA	NA	NULL
ENSG00000272842.1	5.6628	0.272525	1.3781	0.197754	0.843237	NA	NA	NULL
ENSG00000273226.1	20.6098	0.502613	0.641665	0.783295	0.433454	NA	NA	NULL
ENSG00000137154.13	24334.4	0.333647	0.207475	1.60813	0.107808	0.477919	RPS6	6194
ENSG00000234853.2	0	NA	NA	NA	NA	NA	NDUFA5P3	100288035
ENSG00000285911.1	0	NA	NA	NA	NA	NA	NA	NULL
ENSG00000177076.6	106.93	-0.458617	0.346425	-1.32385	0.185551	0.595373	ACER2	340485
ENSG00000260912.1	60.3573	-0.473208	0.384653	-1.23022	0.218614	0.634349	NA	NULL
ENSG00000231909.7	0	NA	NA	NA	NA	NA	MAP1LC3BP1	392288
ENSG00000155886.12	1.26025	-0.472814	3.46087	-0.136617	0.891334	NA	SLC24A2	25769
ENSG00000232158.1	0.101524	-0.712014	3.52609	-0.201928	0.839973	NA	C11orf98P1	106480289
ENSG00000286685.3	0	NA	NA	NA	NA	NA	LOC124902128	124902128
ENSG00000276667.1	0.443054	-0.0468767	3.48935	-0.0134342	0.989281	NA	NA	NULL
ENSG00000261402.1	0	NA	NA	NA	NA	NA	NA	NULL
ENSG00000270712.1	0	NA	NA	NA	NA	NA	NA	NULL
ENSG00000277711.1	0	NA	NA	NA	NA	NA	GLRX3P1	100418908
ENSG00000237434.1	0.489134	0.0947139	3.46087	0.0273671	0.978167	NA	SMNP	64939
ENSG00000171843.17	1061.72	-0.104965	0.181652	-0.577836	0.563375	0.861247	MLLT3	4300
ENSG00000263790.1	0	NA	NA	NA	NA	NA	MIR4473	100616229
ENSG00000222202.1	0	NA	NA	NA	NA	NA	RNU4-26P	106479569
ENSG00000264941.1	0	NA	NA	NA	NA	NA	MIR4474	100616441
ENSG00000237088.1	0.838676	-1.01912	3.47243	-0.293488	0.769149	NA	RPL7AP48	100271212
ENSG00000188352.13	1206.55	0.0981943	0.184307	0.532775	0.59419	0.873575	FOCAD	54914
ENSG00000227071.1	0.819563	0.382627	3.13716	0.121966	0.902926	NA	FOCAD-AS1	101929548
ENSG00000207609.3	0.107584	0.622901	3.52731	0.176594	0.859828	NA	MIR491	574444
ENSG00000202189.1	0	NA	NA	NA	NA	NA	SNORA30B	109616992
ENSG00000188921.14	1093.85	-0.172761	0.167662	-1.03041	0.302816	0.707237	HACD4	401494
ENSG00000230208.1	0	NA	NA	NA	NA	NA	IFNNP1	654783
ENSG00000171855.7	0.380759	1.05211	3.50219	0.300414	0.763861	NA	IFNB1	3456
ENSG00000225027.2	0	NA	NA	NA	NA	NA	NA	NULL
ENSG00000275980.1	0	NA	NA	NA	NA	NA	NA	NULL
ENSG00000177047.7	0.219171	-1.33081	3.51123	-0.379015	0.704677	NA	IFNW1	3467
ENSG00000199635.1	0	NA	NA	NA	NA	NA	NA	NULL
ENSG00000137080.4	0	NA	NA	NA	NA	NA	IFNA21	3452
ENSG00000232281.2	0	NA	NA	NA	NA	NA	NA	NULL
ENSG00000236637.5	0	NA	NA	NA	NA	NA	IFNA4	3441
ENSG00000226597.1	0.228444	-0.0556721	3.52858	-0.0157775	0.987412	NA	IFNWP9	100130671
ENSG00000214042.1	0	NA	NA	NA	NA	NA	IFNA7	3444
ENSG00000186803.3	0	NA	NA	NA	NA	NA	IFNA10	3446
ENSG00000223684.1	0	NA	NA	NA	NA	NA	IFNWP18	360001
ENSG00000147885.4	0	NA	NA	NA	NA	NA	IFNA16	3449
ENSG00000234829.4	0	NA	NA	NA	NA	NA	IFNA17	3451
ENSG00000232138.1	0	NA	NA	NA	NA	NA	IFNWP5	392292
ENSG00000228083.3	0	NA	NA	NA	NA	NA	IFNA14	3448
ENSG00000224416.2	0	NA	NA	NA	NA	NA	NA	NULL
ENSG00000147873.6	0.27979	0.879618	3.50652	0.250852	0.801928	NA	IFNA5	3442
ENSG00000226393.1	12.2928	-0.873595	0.784819	-1.11312	0.265659	NA	IFNA20P	3463
ENSG00000198642.7	1191.05	0.189741	0.189988	0.998702	0.317939	0.718511	KLHL9	55958
ENSG00000120235.5	0	NA	NA	NA	NA	NA	IFNA6	3443
ENSG00000233816.4	0	NA	NA	NA	NA	NA	IFNA13	3447
ENSG00000171889.7	0.33547	-0.941217	3.50279	-0.268705	0.788157	NA	MIR31HG	554202
ENSG00000188379.7	0	NA	NA	NA	NA	NA	IFNA2	3440
ENSG00000261696.1	0	NA	NA	NA	NA	NA	NA	NULL
ENSG00000231195.1	0	NA	NA	NA	NA	NA	IFNA11P	3461
ENSG00000235108.1	0	NA	NA	NA	NA	NA	NA	NULL
ENSG00000120242.4	0	NA	NA	NA	NA	NA	IFNA8	3445
ENSG00000237691.1	0	NA	NA	NA	NA	NA	NA	NULL
ENSG00000197919.6	0	NA	NA	NA	NA	NA	IFNA1	3439
ENSG00000238271.2	0	NA	NA	NA	NA	NA	IFNWP19	3474
ENSG00000184995.7	0	NA	NA	NA	NA	NA	IFNE	338376
ENSG00000199177.1	0	NA	NA	NA	NA	NA	MIR31	407035
ENSG00000264379.1	0	NA	NA	NA	NA	NA	LOC124900282	124900282
ENSG00000227443.2	0	NA	NA	NA	NA	NA	H3P30	115482700
ENSG00000229835.2	3.42454	1.46084	1.55799	0.937643	0.348428	NA	KHSRPP1	402359
ENSG00000244230.3	0	NA	NA	NA	NA	NA	NA	NULL
ENSG00000099810.21	629.558	0.493574	0.175029	2.81996	0.004803	0.0810463	MTAP	4507
ENSG00000264545.2	0	NA	NA	NA	NA	NA	NA	NULL
ENSG00000229298.1	6.86493	0.337994	1.20306	0.280945	0.778753	NA	TUBB8P1	100418937
ENSG00000265194.1	8.19866	0.248547	1.07145	0.231973	0.816559	NA	NA	NULL
ENSG00000279670.1	6.08941	-0.835133	1.28253	-0.651161	0.514942	NA	NA	NULL
ENSG00000264801.1	0.126352	-0.714227	3.52641	-0.202536	0.839497	NA	NA	NULL
ENSG00000224854.3	0.354227	-1.60799	3.49666	-0.459865	0.645613	NA	NA	NULL
ENSG00000147889.18	1059.8	-0.436949	0.185703	-2.35294	0.0186256	0.188083	CDKN2A	1029
ENSG00000240498.9	107.981	-0.29643	0.382385	-0.775213	0.438214	0.793543	CDKN2B-AS1	100048912
ENSG00000266446.1	2.31039	-0.387597	1.88471	-0.205653	0.837062	NA	NA	NULL
ENSG00000147883.12	1185.95	-1.37927	0.191201	-7.21371	5.44467e-13	3.09431e-10	CDKN2B	1030
ENSG00000215221.2	0	NA	NA	NA	NA	NA	NA	NULL
ENSG00000274055.1	0	NA	NA	NA	NA	NA	NA	NULL
ENSG00000277653.1	0	NA	NA	NA	NA	NA	NA	NULL
ENSG00000236921.1	0	NA	NA	NA	NA	NA	NA	NULL
ENSG00000176399.4	0.670941	-1.00465	3.47787	-0.28887	0.772681	NA	DMRTA1	63951
ENSG00000234840.2	0	NA	NA	NA	NA	NA	LINC01239	441389
ENSG00000284418.3	0	NA	NA	NA	NA	NA	NA	NULL
ENSG00000236739.3	0	NA	NA	NA	NA	NA	NA	NULL
ENSG00000224549.1	0	NA	NA	NA	NA	NA	NA	NULL
ENSG00000287696.1	0	NA	NA	NA	NA	NA	NA	NULL
ENSG00000283982.1	0	NA	NA	NA	NA	NA	LOC101929563	101929563
ENSG00000227607.2	0	NA	NA	NA	NA	NA	NA	NULL
ENSG00000233906.1	0	NA	NA	NA	NA	NA	NA	NULL
ENSG00000226626.2	0	NA	NA	NA	NA	NA	NOP56P2	402360
ENSG00000107105.15	6.35401	-1.21931	1.53281	-0.795475	0.426337	NA	ELAVL2	1993
ENSG00000287843.1	0	NA	NA	NA	NA	NA	NA	NULL
ENSG00000231460.2	0	NA	NA	NA	NA	NA	NA	NULL
ENSG00000237414.2	0	NA	NA	NA	NA	NA	NA	NULL
ENSG00000277608.1	0	NA	NA	NA	NA	NA	LOC100419692	100419692
ENSG00000287139.1	0	NA	NA	NA	NA	NA	NA	NULL
ENSG00000205442.13	0	NA	NA	NA	NA	NA	IZUMO3	100129669
ENSG00000269957.6	0	NA	NA	NA	NA	NA	NA	NULL
ENSG00000223088.1	0	NA	NA	NA	NA	NA	RMRPP5	106481874
ENSG00000222693.1	0	NA	NA	NA	NA	NA	NA	NULL
ENSG00000287318.1	0	NA	NA	NA	NA	NA	NA	NULL
ENSG00000198680.6	11.6619	0.281297	1.26707	0.222006	0.82431	NA	TUSC1	286319
ENSG00000236306.3	0	NA	NA	NA	NA	NA	LINC01241	101929582
ENSG00000270683.1	0	NA	NA	NA	NA	NA	GARIN3P1	100421478
ENSG00000276759.2	0	NA	NA	NA	NA	NA	LINC03106	100506422
ENSG00000279256.1	0	NA	NA	NA	NA	NA	NA	NULL
ENSG00000254261.1	0	NA	NA	NA	NA	NA	NA	NULL
ENSG00000252580.1	0	NA	NA	NA	NA	NA	NA	NULL
ENSG00000253400.1	0	NA	NA	NA	NA	NA	NA	NULL
ENSG00000120159.13	634.159	-0.161898	0.158861	-1.01912	0.308147	0.711962	CAAP1	79886
ENSG00000232466.1	0	NA	NA	NA	NA	NA	H3P31	115482710
ENSG00000240306.2	0.215168	0.938332	3.51389	0.267035	0.789442	NA	RN7SL100P	106480948
ENSG00000137055.15	1329.9	0.222709	0.178107	1.25042	0.211147	0.627222	PLAA	9373
ENSG00000096872.17	186.752	0.320179	0.27915	1.14698	0.251391	0.66403	IFT74	80173
ENSG00000234676.1	0.444467	-0.340188	3.47675	-0.0978467	0.922054	NA	IFT74-AS1	101929602
ENSG00000184434.8	6.00584	-1.36837	1.47533	-0.927503	0.353665	NA	LRRC19	64922
ENSG00000254396.1	0	NA	NA	NA	NA	NA	NA	NULL
ENSG00000120156.22	2.08595	-0.296731	3.25245	-0.0912331	0.927307	NA	TEK	7010
ENSG00000223162.1	0	NA	NA	NA	NA	NA	RNA5SP280	100873533
ENSG00000232867.1	0	NA	NA	NA	NA	NA	RPL36AP34	100271513
ENSG00000283945.2	0	NA	NA	NA	NA	NA	NA	NULL
ENSG00000291187.1	0.503205	-0.981995	3.48657	-0.281651	0.778211	NA	LINC00032	158035
ENSG00000120160.11	0.115754	0.641308	3.52984	0.181682	0.855832	NA	EQTN	54586
ENSG00000120162.10	36.6578	-0.151088	0.641029	-0.235696	0.813669	0.952117	MOB3B	79817
ENSG00000237734.1	0	NA	NA	NA	NA	NA	NA	NULL
ENSG00000287355.1	0	NA	NA	NA	NA	NA	NA	NULL
ENSG00000147896.4	3.28066	-2.05089	2.04957	-1.00065	0.316998	NA	IFNK	56832
ENSG00000285103.2	7.39634	1.30457	1.02596	1.27156	0.20353	NA	NA	NULL
ENSG00000147894.17	246.341	0.331131	0.22269	1.48696	0.137025	0.527781	C9orf72	203228
ENSG00000215441.3	0.468695	-0.242806	3.47282	-0.0699162	0.94426	NA	CTAGE12P	392298
ENSG00000260390.1	0	NA	NA	NA	NA	NA	NA	NULL
ENSG00000260412.1	0	NA	NA	NA	NA	NA	NA	NULL
ENSG00000174482.11	1.3455	1.06536	3.42771	0.310808	0.755947	NA	LINGO2	158038
ENSG00000229060.4	0	NA	NA	NA	NA	NA	NA	NULL
ENSG00000287551.1	0	NA	NA	NA	NA	NA	NA	NULL
ENSG00000224955.1	0	NA	NA	NA	NA	NA	KCTD10P1	100422230
ENSG00000215966.1	0	NA	NA	NA	NA	NA	MIR876	100126310
ENSG00000215939.3	0	NA	NA	NA	NA	NA	MIR873	100126316
ENSG00000287038.3	1.50962	-1.04671	3.46229	-0.302316	0.762411	NA	NA	NULL
ENSG00000230276.2	0	NA	NA	NA	NA	NA	NA	NULL
ENSG00000277646.1	0	NA	NA	NA	NA	NA	PDK1P1	100421194
ENSG00000229834.1	0	NA	NA	NA	NA	NA	NA	NULL
ENSG00000230097.2	0.46665	-0.0710826	3.48772	-0.0203808	0.98374	NA	NA	NULL
ENSG00000280683.1	0	NA	NA	NA	NA	NA	NA	NULL
ENSG00000232060.3	5.53512	-0.0426578	1.37755	-0.0309664	0.975296	NA	NA	NULL
ENSG00000239792.2	0	NA	NA	NA	NA	NA	NA	NULL
ENSG00000215210.3	5.77039	0.739717	1.14826	0.644206	0.519442	NA	NA	NULL
ENSG00000235626.2	0	NA	NA	NA	NA	NA	KRT18P66	442405
ENSG00000226246.1	0	NA	NA	NA	NA	NA	KRT18P36	442406
ENSG00000233278.1	0	NA	NA	NA	NA	NA	NA	NULL
ENSG00000214020.3	0	NA	NA	NA	NA	NA	NA	NULL
ENSG00000228557.1	0	NA	NA	NA	NA	NA	HSPA8P17	100533658
ENSG00000223421.1	0	NA	NA	NA	NA	NA	NA	NULL
ENSG00000232203.3	1.04232	0.580965	2.86192	0.202998	0.839136	NA	NA	NULL
ENSG00000260720.1	0	NA	NA	NA	NA	NA	LINC01243	101929620
ENSG00000226998.1	0	NA	NA	NA	NA	NA	MTATP6P30	107075302
ENSG00000229080.1	0	NA	NA	NA	NA	NA	MTCO3P30	107075229
ENSG00000235148.2	0	NA	NA	NA	NA	NA	NA	NULL
ENSG00000252313.1	0	NA	NA	NA	NA	NA	RNA5SP281	100873534
ENSG00000225347.1	1.82191	2.64886	2.37909	1.11339	0.265541	NA	NA	NULL
ENSG00000122729.19	421.077	0.324379	0.217477	1.49156	0.135816	0.525968	ACO1	48
ENSG00000107201.11	39.9671	-0.379214	0.449455	-0.84372	0.398826	0.7719	RIGI	23586
ENSG00000288684.1	2.96033	-0.536771	1.76315	-0.304439	0.760793	NA	NA	NULL
ENSG00000197579.8	648.162	-0.0969027	0.170531	-0.568241	0.569871	0.864044	TOPORS	10210
ENSG00000235453.12	44.1277	0.228024	0.44765	0.509381	0.610485	0.880314	SMIM27	100129250
ENSG00000165264.11	546.726	0.23611	0.27638	0.854296	0.392941	0.769382	NDUFB6	4712
ENSG00000232303.2	2.57316	1.05868	1.82731	0.579369	0.56234	NA	DFFBP1	100422581
ENSG00000122728.6	1.14721	-0.053402	3.25626	-0.0163998	0.986915	NA	TAF1L	138474
ENSG00000223440.1	0	NA	NA	NA	NA	NA	NA	NULL
ENSG00000230516.1	0	NA	NA	NA	NA	NA	NA	NULL
ENSG00000238001.2	0	NA	NA	NA	NA	NA	NA	NULL
ENSG00000230867.1	0	NA	NA	NA	NA	NA	RPS11P4	100271052
ENSG00000188133.6	0	NA	NA	NA	NA	NA	TMEM215	401498
ENSG00000272113.2	0	NA	NA	NA	NA	NA	NA	NULL
ENSG00000236796.1	1.23164	-1.01043	3.43152	-0.294456	0.768409	NA	NA	NULL
ENSG00000231193.1	0	NA	NA	NA	NA	NA	NA	NULL
ENSG00000137074.20	713.331	0.0971041	0.186495	0.520679	0.60259	0.876585	APTX	54840
ENSG00000223807.1	0.101524	-0.712014	3.52609	-0.201928	0.839973	NA	BOLA3P4	106480324
ENSG00000237437.1	0	NA	NA	NA	NA	NA	ASS1P12	392302
ENSG00000236184.1	2.40977	-0.786477	1.97523	-0.398171	0.690504	NA	NA	NULL
ENSG00000225693.1	2.10875	2.0652	2.50156	0.825565	0.409051	NA	NA	NULL
ENSG00000086061.16	5100.01	0.0691707	0.218264	0.316914	0.751309	0.934265	DNAJA1	3301
ENSG00000122692.9	1982.5	-0.0220037	0.168482	-0.1306	0.896092	0.97673	SMU1	55234
ENSG00000086062.13	2390.76	-0.19689	0.15031	-1.30989	0.190231	0.601025	B4GALT1	2683
ENSG00000233554.6	7.02733	-1.33765	1.02957	-1.29923	0.193864	NA	NA	NULL
ENSG00000252224.1	0	NA	NA	NA	NA	NA	RNU4ATAC15P	106479544
ENSG00000122711.9	0	NA	NA	NA	NA	NA	SPINK4	27290
ENSG00000107262.26	1662.28	0.0676512	0.225138	0.300488	0.763805	0.938074	BAG1	573
ENSG00000086065.14	1313.57	0.382629	0.223154	1.71464	0.0864106	0.427182	CHMP5	51510
ENSG00000086102.19	1530.49	-0.0864316	0.143592	-0.601924	0.547225	0.85232	NFX1	4799
ENSG00000200544.1	0.12692	0.608623	3.5252	0.172649	0.862927	NA	NA	NULL
ENSG00000165269.13	5.09726	-2.65512	1.76035	-1.50829	0.131479	NA	AQP7	364
ENSG00000286322.2	1.84509	-1.05336	3.4599	-0.304447	0.760787	NA	LOC105376020	105376020
ENSG00000165272.16	2447.28	-2.11739	0.327932	-6.45682	1.06927e-10	3.30265e-08	AQP3	360
ENSG00000270542.1	0	NA	NA	NA	NA	NA	NA	NULL
ENSG00000165271.17	1158.15	-0.289823	0.191171	-1.51604	0.12951	0.518116	NOL6	65083
ENSG00000275651.1	0	NA	NA	NA	NA	NA	MIR6851	102465512
ENSG00000226823.1	6.80004	1.0678	1.23685	0.863318	0.387962	NA	NA	NULL
ENSG00000228072.1	0	NA	NA	NA	NA	NA	NA	NULL
ENSG00000230453.11	18.8566	0.949596	0.837414	1.13396	0.25681	NA	ANKRD18B	441459
ENSG00000225123.2	0	NA	NA	NA	NA	NA	NA	NULL
ENSG00000234373.1	4.27975	0.119325	1.90178	0.0627435	0.949971	NA	NA	NULL
ENSG00000226562.5	0.887871	0.223877	3.46713	0.0645714	0.948515	NA	CYP4F26P	106478958
ENSG00000204982.3	0	NA	NA	NA	NA	NA	PRSS3P4	106480774
ENSG00000205274.5	0.12692	0.608623	3.5252	0.172649	0.862927	NA	TRBV20OR9-2	6962
ENSG00000231991.4	69.4527	-0.172888	0.371707	-0.46512	0.641845	0.89481	NA	NULL
ENSG00000183938.5	0	NA	NA	NA	NA	NA	TRBV21OR9-2	6959
ENSG00000234122.1	0	NA	NA	NA	NA	NA	NA	NULL
ENSG00000229063.2	0	NA	NA	NA	NA	NA	TRBV23OR9-2	28552
ENSG00000215206.5	0	NA	NA	NA	NA	NA	TRBV24OR9-2	6961
ENSG00000240215.4	0	NA	NA	NA	NA	NA	TRBV25OR9-2	6960
ENSG00000237984.3	15.7455	-0.118385	0.700736	-0.168944	0.865841	NA	PTENP1	11191
ENSG00000281128.2	0	NA	NA	NA	NA	NA	PTENP1-AS	101243555
ENSG00000231165.3	0	NA	NA	NA	NA	NA	TRBV26OR9-2	246285
ENSG00000260947.1	0	NA	NA	NA	NA	NA	NA	NULL
ENSG00000287063.1	0	NA	NA	NA	NA	NA	NA	NULL
ENSG00000227301.1	0	NA	NA	NA	NA	NA	NA	NULL
ENSG00000287495.1	0	NA	NA	NA	NA	NA	NA	NULL
ENSG00000235481.4	4.06205	-1.15704	1.33339	-0.867746	0.385534	NA	UBE2R2-AS1	101929688
ENSG00000010438.17	19.2316	-3.0039	1.16679	-2.5745	0.0100386	NA	PRSS3	5646
ENSG00000223394.2	0.257542	-0.0817582	3.52805	-0.0231738	0.981512	NA	TRBV29OR9-2	6958
ENSG00000107341.5	2199.87	0.359832	0.137258	2.62157	0.00875254	0.116876	UBE2R2	54926
ENSG00000200834.1	0.126352	-0.714227	3.52641	-0.202536	0.839497	NA	NA	NULL
ENSG00000251748.1	0	NA	NA	NA	NA	NA	RNU4ATAC11P	106481158
ENSG00000137073.24	1608.5	-0.053091	0.192394	-0.275949	0.782587	0.942607	UBAP2	55833
ENSG00000238300.1	0	NA	NA	NA	NA	NA	SNORD121B	101340252
ENSG00000238886.1	0.507679	1.08605	3.49071	0.311126	0.755705	NA	SNORD121A	100113379
ENSG00000226801.2	0.329968	-0.206612	3.49858	-0.0590558	0.952908	NA	NA	NULL
ENSG00000288949.1	1.28635	2.34891	3.11582	0.753866	0.45093	NA	NA	NULL
ENSG00000222259.1	0	NA	NA	NA	NA	NA	RN7SKP114	106480868
ENSG00000228352.2	7.94807	1.64694	1.36868	1.2033	0.228859	NA	NA	NULL
ENSG00000198876.13	1880.43	0.267292	0.147428	1.81304	0.0698264	0.388794	DCAF12	25853
ENSG00000224802.2	0.361424	1.50578	3.49721	0.430566	0.666784	NA	TUBB4BP2	100418974
ENSG00000239392.2	0.266815	1.23447	3.51126	0.351576	0.725156	NA	NA	NULL
ENSG00000165006.14	1505.07	-0.11212	0.137638	-0.814603	0.4153	0.783128	UBAP1	51271
ENSG00000227383.1	0.304572	-1.12402	3.49912	-0.321229	0.748037	NA	NA	NULL
ENSG00000279336.1	0	NA	NA	NA	NA	NA	NA	NULL
ENSG00000252164.1	0	NA	NA	NA	NA	NA	RNA5SP282	100873535
ENSG00000233668.1	3.49049	0.359636	1.32326	0.27178	0.785791	NA	RPS8P9	100130750
ENSG00000186638.17	364.975	0.680313	0.303305	2.243	0.0248966	0.224877	KIF24	347240
ENSG00000222426.1	0	NA	NA	NA	NA	NA	RNU2-50P	106481650
ENSG00000229207.1	3.27083	1.66594	1.86512	0.89321	0.371745	NA	NA	NULL
ENSG00000164978.18	410.366	0.522851	0.286459	1.82522	0.0679679	0.383794	NUDT2	318
ENSG00000164976.9	275.666	-0.218933	0.267717	-0.817778	0.413484	0.781949	MYORG	57462
ENSG00000164972.14	2.73305	0.490434	2.32116	0.211288	0.832662	NA	SPMIP6	84688
ENSG00000207032.1	0	NA	NA	NA	NA	NA	NA	NULL
ENSG00000164970.15	682.979	-0.0440733	0.178255	-0.247248	0.804716	0.949067	FAM219A	203259
ENSG00000122735.16	0.670941	-1.00465	3.47787	-0.28887	0.772681	NA	DNAI1	27019
ENSG00000251697.1	0	NA	NA	NA	NA	NA	RN7SKP24	106480840
ENSG00000168913.7	0.209108	-0.0390206	3.53098	-0.0110509	0.991183	NA	ENHO	375704
ENSG00000230729.1	0	NA	NA	NA	NA	NA	NA	NULL
ENSG00000232983.2	0	NA	NA	NA	NA	NA	NA	NULL
ENSG00000122756.15	1.29179	-1.84022	3.4599	-0.531869	0.594816	NA	CNTFR	1271
ENSG00000237159.6	0	NA	NA	NA	NA	NA	CNTFR-AS1	415056
ENSG00000164967.10	418.728	0.198347	0.200172	0.990879	0.321744	0.722196	RPP25L	138716
ENSG00000137100.16	2046.5	0.260811	0.214589	1.2154	0.224215	0.639302	DCTN3	11258
ENSG00000205143.5	12.3127	-0.626227	1.08023	-0.579718	0.562105	NA	ARID3C	138715
ENSG00000147955.18	1779.86	0.173827	0.216667	0.802278	0.422392	0.787907	SIGMAR1	10280
ENSG00000213930.12	174.888	-0.299485	0.288642	-1.03757	0.299472	0.704556	GALT	2592
ENSG00000258728.2	110.423	-0.831692	0.400027	-2.07909	0.0376091	0.281237	NA	NULL
ENSG00000137070.19	214.532	-0.637469	0.324774	-1.96281	0.0496683	0.328838	IL11RA	3590
ENSG00000213927.4	0	NA	NA	NA	NA	NA	CCL27	10850
ENSG00000261215.1	1.76851	0.239375	2.2132	0.108158	0.913871	NA	NA	NULL
ENSG00000187186.15	4.99369	0.493966	1.19037	0.414968	0.678165	NA	LOC730098	730098
ENSG00000230074.5	33.5188	0.0741393	0.525672	0.141037	0.887841	0.974676	NA	NULL
ENSG00000172724.12	0.938381	1.21706	3.42396	0.355454	0.722249	NA	CCL19	6363
ENSG00000288583.1	0	NA	NA	NA	NA	NA	NA	NULL
ENSG00000137077.8	17.1491	0.103428	1.35495	0.076333	0.939154	NA	CCL21	6366
ENSG00000205108.6	0.774494	1.88024	3.48486	0.539546	0.58951	NA	SPATA31F1	259308
ENSG00000287368.1	0	NA	NA	NA	NA	NA	NA	NULL
ENSG00000257198.7	0	NA	NA	NA	NA	NA	NA	NULL
ENSG00000290768.1	0	NA	NA	NA	NA	NA	NA	NULL
ENSG00000187791.13	0	NA	NA	NA	NA	NA	SPATA31F3	100129969
ENSG00000178723.7	0.974323	-0.211547	3.41254	-0.061991	0.95057	NA	GLULP4	392305
ENSG00000215199.3	2.94066	-0.0959358	1.41364	-0.0678646	0.945893	NA	NA	NULL
ENSG00000122733.12	0	NA	NA	NA	NA	NA	PHF24	23349
ENSG00000281491.1	0.371403	1.55321	3.50112	0.443631	0.657309	NA	DNAJB5-DT	101926900
ENSG00000137094.16	152.357	-0.474147	0.281728	-1.683	0.0923757	0.44132	DNAJB5	25822
ENSG00000273597.1	0.252703	-1.02706	3.51343	-0.292325	0.770038	NA	LOC100420114	100420114
ENSG00000279489.1	0	NA	NA	NA	NA	NA	NA	NULL
ENSG00000233148.2	0	NA	NA	NA	NA	NA	SYF2P2	100128275
ENSG00000286782.1	1.41132	-0.679742	2.96068	-0.22959	0.81841	NA	NA	NULL
ENSG00000287868.1	1.3143	-1.49502	2.70936	-0.5518	0.581086	NA	NA	NULL
ENSG00000279608.1	3.87725	-2.46138	1.88353	-1.30679	0.191283	NA	NA	NULL
ENSG00000174038.13	2.34049	-1.62669	2.02153	-0.804685	0.421002	NA	SPATA31G1	138724
ENSG00000241568.3	0.838676	-1.01912	3.47243	-0.293488	0.769149	NA	RN7SL338P	106479347
ENSG00000165280.18	9461.74	-0.0930105	0.223114	-0.416874	0.67677	0.908297	VCP	7415
ENSG00000288699.1	0.203048	-1.02389	3.51326	-0.291436	0.770718	NA	NA	NULL
ENSG00000221829.11	1194.77	0.680652	0.248122	2.74322	0.00608404	0.0939588	FANCG	2189
ENSG00000165282.15	958.993	-0.0305236	0.16883	-0.180795	0.856529	0.965378	PIGO	84720
ENSG00000234181.1	0.12692	0.608623	3.5252	0.172649	0.862927	NA	NA	NULL
ENSG00000165283.16	2312.99	0.449671	0.246838	1.82172	0.0684971	0.384515	STOML2	30968
ENSG00000005238.20	826.817	-0.285815	0.170762	-1.67376	0.0941773	0.446321	ATOSB	80256
ENSG00000215198.3	0	NA	NA	NA	NA	NA	NA	NULL
ENSG00000198722.15	84.8399	-0.699324	0.504078	-1.38733	0.165341	0.569356	UNC13B	10497
ENSG00000279083.1	0	NA	NA	NA	NA	NA	NA	NULL
ENSG00000290567.1	1.48753	0.0931118	3.40158	0.0273731	0.978162	NA	ATP8B5P	158381
ENSG00000179766.20	0	NA	NA	NA	NA	NA	NA	NULL
ENSG00000244213.1	0	NA	NA	NA	NA	NA	NA	NULL
ENSG00000198853.12	90.458	0.391157	0.363628	1.07571	0.282059	0.690588	RUSC2	9853
ENSG00000287287.1	0	NA	NA	NA	NA	NA	NA	NULL
ENSG00000235619.1	0	NA	NA	NA	NA	NA	NA	NULL
ENSG00000215187.13	6.0098	-0.258241	1.09296	-0.236276	0.813219	NA	CIMIP2B	730112
ENSG00000227852.1	0.678184	2.06522	3.47487	0.594329	0.552292	NA	NA	NULL
ENSG00000288586.1	16.4211	-0.273073	0.719821	-0.379362	0.704419	NA	NA	NULL
ENSG00000107140.16	1492.73	-0.0329647	0.154285	-0.213661	0.830812	0.958382	TESK1	7016
ENSG00000263892.3	0	NA	NA	NA	NA	NA	MIR4667	100616214
ENSG00000137101.14	90.8467	0.873176	0.335139	2.60541	0.00917639	0.1207	CD72	971
ENSG00000231393.1	9.78717	-0.963363	0.890205	-1.08218	0.279172	NA	NA	NULL
ENSG00000227933.1	7.40814	1.9124	1.18795	1.60982	0.107436	NA	NA	NULL
ENSG00000137078.10	4828.25	-0.243867	0.199934	-1.21974	0.222564	0.637154	SIT1	27240
ENSG00000277027.1	28.1337	-1.30084	0.924972	-1.40636	0.159618	0.560118	RMRP	6023
ENSG00000159884.12	416.906	-0.41429	0.233635	-1.77323	0.0761901	0.404359	CCDC107	203260
ENSG00000137135.18	280.925	0.397339	0.264753	1.50079	0.13341	0.523036	ARHGEF39	84904
ENSG00000243136.3	0	NA	NA	NA	NA	NA	RN7SL22P	106480928
ENSG00000107159.14	12.0188	-1.14542	1.28399	-0.892085	0.372347	NA	CA9	768
ENSG00000198467.16	81.4071	0.098339	0.431003	0.228163	0.819519	0.954568	TPM2	7169
ENSG00000137076.22	27986.5	-0.251159	0.188988	-1.32897	0.183858	0.592985	TLN1	7094
ENSG00000284195.1	0	NA	NA	NA	NA	NA	MIR6852	102465513
ENSG00000107175.12	1009.35	0.00618387	0.178486	0.0346463	0.972362	0.993766	CREB3	10488
ENSG00000273945.1	0	NA	NA	NA	NA	NA	MIR6853	102466201
ENSG00000070610.14	2053.81	0.0559646	0.136956	0.408632	0.68281	0.910001	GBA2	57704
ENSG00000107185.10	1583.7	-0.0144046	0.147808	-0.0974548	0.922365	0.982823	RGP1	9827
ENSG00000215183.5	0	NA	NA	NA	NA	NA	MSMP	692094
ENSG00000228843.2	0	NA	NA	NA	NA	NA	NA	NULL
ENSG00000227388.3	51.6552	-0.125443	0.476533	-0.263241	0.792365	0.944935	NA	NULL
ENSG00000159899.16	140.171	-0.353434	0.332351	-1.06344	0.287584	0.696246	NPR2	4882
ENSG00000137098.14	24.1136	0.530434	0.583348	0.909293	0.363195	0.750116	SPAG8	26206
ENSG00000137133.11	19.805	0.370802	0.662773	0.55947	0.575841	NA	HINT2	84681
ENSG00000285645.1	0	NA	NA	NA	NA	NA	NA	NULL
ENSG00000137103.20	99.1604	-0.0292072	0.329444	-0.088656	0.929355	0.984659	TMEM8B	51754
ENSG00000204930.10	0.379623	-0.197285	3.49765	-0.0564051	0.955019	NA	FAM221B	392307
ENSG00000236083.2	0	NA	NA	NA	NA	NA	OR13E1P	392308
ENSG00000168828.6	0	NA	NA	NA	NA	NA	OR13J1	392309
ENSG00000233659.1	0	NA	NA	NA	NA	NA	NA	NULL
ENSG00000196196.3	0	NA	NA	NA	NA	NA	HRCT1	646962
ENSG00000235387.5	0.101524	-0.712014	3.52609	-0.201928	0.839973	NA	SPAAR	158376
ENSG00000287986.1	0	NA	NA	NA	NA	NA	NA	NULL
ENSG00000225639.1	0.585951	-1.11395	3.45856	-0.322086	0.747388	NA	NA	NULL
ENSG00000278889.4	0	NA	NA	NA	NA	NA	OR2S2	56656
ENSG00000290538.1	0	NA	NA	NA	NA	NA	NA	NULL
ENSG00000213866.3	35.7677	0.428092	0.517709	0.826896	0.408296	0.778857	NA	NULL
ENSG00000179443.5	0	NA	NA	NA	NA	NA	OR13C6P	392311
ENSG00000243641.3	0	NA	NA	NA	NA	NA	OR13C7	81377
ENSG00000228307.3	0	NA	NA	NA	NA	NA	OR2S1P	392313
ENSG00000236110.1	0	NA	NA	NA	NA	NA	OR2AM1P	81366
ENSG00000122707.12	433.418	0.0613419	0.204264	0.300307	0.763943	0.938125	RECK	8434
ENSG00000276730.1	0	NA	NA	NA	NA	NA	NA	NULL
ENSG00000122694.16	3144.99	0.18823	0.220389	0.854078	0.393062	0.769382	GLIPR2	152007
ENSG00000185972.6	0.393735	1.51565	3.49914	0.433151	0.664905	NA	CCIN	881
ENSG00000122705.18	3506.96	0.264504	0.214556	1.2328	0.217652	0.633428	CLTA	1211
ENSG00000159921.20	1137.27	0.428123	0.262681	1.62982	0.103139	0.46833	GNE	10020
ENSG00000222760.1	0	NA	NA	NA	NA	NA	RNU4-53P	106479582
ENSG00000215283.3	5.45355	0.260666	1.32424	0.196842	0.843951	NA	NA	NULL
ENSG00000137075.18	1626.48	-0.205175	0.161695	-1.2689	0.204476	0.618259	RNF38	152006
ENSG00000165304.8	1495.89	0.819418	0.278643	2.94075	0.0032742	0.0621093	MELK	9833
ENSG00000288571.1	0	NA	NA	NA	NA	NA	NA	NULL
ENSG00000287514.2	0	NA	NA	NA	NA	NA	LOC105376030	105376030
ENSG00000266255.1	0	NA	NA	NA	NA	NA	MIR4475	100616289
ENSG00000196092.14	0.917862	1.76618	3.46027	0.510417	0.609759	NA	PAX5	5079
ENSG00000258885.1	0	NA	NA	NA	NA	NA	NA	NULL
ENSG00000264922.1	0	NA	NA	NA	NA	NA	MIR4540	100616278
ENSG00000265368.1	0	NA	NA	NA	NA	NA	MIR4476	100616456
ENSG00000250850.3	0	NA	NA	NA	NA	NA	NA	NULL
ENSG00000125385.9	0	NA	NA	NA	NA	NA	NA	NULL
ENSG00000232920.1	0	NA	NA	NA	NA	NA	NA	NULL
ENSG00000260100.1	0.352151	0.595887	3.48634	0.170921	0.864286	NA	NA	NULL
ENSG00000281649.3	1686.83	-0.329486	0.181137	-1.81898	0.0689143	0.386094	EBLN3P	100506710
ENSG00000233242.3	0.55031	0.11955	3.46767	0.0344756	0.972498	NA	NA	NULL
ENSG00000147905.18	606.526	0.243615	0.205099	1.18779	0.234916	0.648196	ZCCHC7	84186
ENSG00000200502.1	3.57858	1.7024	1.83632	0.927074	0.353888	NA	NA	NULL
ENSG00000228292.1	1.34188	-1.04222	3.46392	-0.30088	0.763506	NA	NA	NULL
ENSG00000206784.1	0	NA	NA	NA	NA	NA	NA	NULL
ENSG00000252723.2	0	NA	NA	NA	NA	NA	RNU6-677P	106481395
ENSG00000224648.1	0	NA	NA	NA	NA	NA	NA	NULL
ENSG00000137106.18	1730.86	0.419013	0.174797	2.39714	0.0165238	0.175202	GRHPR	9380
ENSG00000236156.2	0	NA	NA	NA	NA	NA	NA	NULL
ENSG00000168795.5	555.952	0.251844	0.174012	1.44728	0.147818	0.545655	ZBTB5	9925
ENSG00000187988.5	0.424275	0.0963133	3.48139	0.0276652	0.977929	NA	NA	NULL
ENSG00000137054.16	730.191	0.678845	0.230994	2.93881	0.0032948	0.0624167	POLR1E	64425
ENSG00000230188.1	0.466012	2.09962	3.4743	0.604328	0.545626	NA	RPL21P83	100271186
ENSG00000234160.1	81.627	0.490236	0.391136	1.25336	0.210073	0.626253	NA	NULL
ENSG00000147912.13	138.527	-0.493061	0.311339	-1.58368	0.113267	0.486499	FBXO10	26267
ENSG00000256966.6	2.09474	1.563	2.36796	0.660061	0.509215	NA	NA	NULL
ENSG00000175768.13	73.9798	0.461374	0.369436	1.24886	0.211717	0.627466	TOMM5	401505
ENSG00000255872.3	0.9777	-1.05209	3.416	-0.307989	0.758091	NA	NA	NULL
ENSG00000233111.1	7.58084	0.85796	1.04746	0.819083	0.412739	NA	NA	NULL
ENSG00000070601.10	1.87542	-1.41525	2.50459	-0.565061	0.572032	NA	FRMPD1	22844
ENSG00000201287.1	0	NA	NA	NA	NA	NA	RN7SKP171	106480887
ENSG00000165275.10	254.395	-0.0124218	0.242206	-0.0512863	0.959097	0.991332	TRMT10B	158234
ENSG00000107371.14	731.438	0.209343	0.256404	0.816458	0.414238	0.782361	EXOSC3	51010
ENSG00000289295.1	35.0499	-0.210216	0.504379	-0.416782	0.676838	0.908297	NA	NULL
ENSG00000122741.16	899.166	0.112362	0.167492	0.670848	0.502318	0.8292	DCAF10	79269
ENSG00000232454.2	1.0344	1.30549	3.33691	0.391225	0.695631	NA	NA	NULL
ENSG00000226055.2	4.95235	-0.153195	1.26214	-0.121377	0.903392	NA	NA	NULL
ENSG00000122696.14	396.621	0.239425	0.202559	1.182	0.237205	0.65001	SLC25A51	92014
ENSG00000213839.4	200.471	0.192554	0.230931	0.833814	0.404386	0.775897	NA	NULL
ENSG00000107338.10	16.911	-0.208261	0.958701	-0.217233	0.828027	NA	SHB	6461
ENSG00000251745.1	0	NA	NA	NA	NA	NA	RNU7-124P	106479072
ENSG00000200026.1	0	NA	NA	NA	NA	NA	LOC124900277	124900277
ENSG00000223716.2	0	NA	NA	NA	NA	NA	NA	NULL
ENSG00000137124.8	486.157	0.560856	0.323626	1.73304	0.0830889	0.421617	ALDH1B1	219
ENSG00000137142.5	0.475354	-0.0354282	3.4916	-0.0101467	0.991904	NA	IGFBPL1	347252
ENSG00000291061.1	0	NA	NA	NA	NA	NA	NA	NULL
ENSG00000225254.2	0	NA	NA	NA	NA	NA	ARMC8P1	100130871
ENSG00000283162.3	0	NA	NA	NA	NA	NA	NA	NULL
ENSG00000215165.3	0	NA	NA	NA	NA	NA	NA	NULL
ENSG00000229511.1	0	NA	NA	NA	NA	NA	NA	NULL
ENSG00000237487.1	0	NA	NA	NA	NA	NA	VN1R48P	100312798
ENSG00000243085.1	0	NA	NA	NA	NA	NA	NA	NULL
ENSG00000176007.10	0	NA	NA	NA	NA	NA	NA	NULL
ENSG00000180071.21	19.2984	0.158366	0.98005	0.161589	0.871629	NA	ANKRD18A	253650
ENSG00000273036.4	0	NA	NA	NA	NA	NA	CYP4F33P	107133499
ENSG00000290907.1	1.13235	2.19639	3.27864	0.66991	0.502915	NA	NA	NULL
ENSG00000225345.4	0.12692	0.608623	3.5252	0.172649	0.862927	NA	NA	NULL
ENSG00000204860.5	26.6255	0.89095	0.711202	1.25274	0.210301	0.626668	NA	NULL
ENSG00000237557.1	0	NA	NA	NA	NA	NA	NA	NULL
ENSG00000284612.2	0	NA	NA	NA	NA	NA	NA	NULL
ENSG00000252725.1	0	NA	NA	NA	NA	NA	RNU6-765P	106479905
ENSG00000283329.2	0	NA	NA	NA	NA	NA	FAM240B	110806297
ENSG00000228467.2	0	NA	NA	NA	NA	NA	NA	NULL
ENSG00000287838.1	0	NA	NA	NA	NA	NA	LOC101927042	101927042
ENSG00000234680.1	0	NA	NA	NA	NA	NA	NA	NULL
ENSG00000106714.18	0.101524	-0.712014	3.52609	-0.201928	0.839973	NA	CNTNAP3	79937
ENSG00000226625.1	0	NA	NA	NA	NA	NA	RBM17P1	100133330
ENSG00000271454.1	0	NA	NA	NA	NA	NA	NA	NULL
ENSG00000243695.1	0	NA	NA	NA	NA	NA	NA	NULL
ENSG00000278825.1	0	NA	NA	NA	NA	NA	RN7SL640P	106479456
ENSG00000204849.10	0	NA	NA	NA	NA	NA	SPATA31A1	647060
ENSG00000277024.1	0	NA	NA	NA	NA	NA	NA	NULL
ENSG00000215112.6	0	NA	NA	NA	NA	NA	FAM74A1	401507
ENSG00000224038.1	0	NA	NA	NA	NA	NA	NA	NULL
ENSG00000231140.3	0	NA	NA	NA	NA	NA	NA	NULL
ENSG00000290717.1	0	NA	NA	NA	NA	NA	NA	NULL
ENSG00000198416.10	4.37068	0.254164	1.41286	0.179893	0.857236	NA	NA	NULL
ENSG00000229707.1	0	NA	NA	NA	NA	NA	NA	NULL
ENSG00000269692.1	0	NA	NA	NA	NA	NA	FKBP4P2	389727
ENSG00000273994.1	0	NA	NA	NA	NA	NA	NA	NULL
ENSG00000234720.3	0	NA	NA	NA	NA	NA	ATP5F1AP8	392322
ENSG00000278175.6	45.3765	0.0170263	0.446193	0.0381589	0.969561	0.993766	GLIDR	389741
ENSG00000226108.2	0	NA	NA	NA	NA	NA	NA	NULL
ENSG00000232239.2	0	NA	NA	NA	NA	NA	NA	NULL
ENSG00000229273.1	0	NA	NA	NA	NA	NA	NA	NULL
ENSG00000291181.1	0	NA	NA	NA	NA	NA	NA	NULL
ENSG00000283886.3	0.66985	-0.970015	3.44876	-0.281265	0.778507	NA	NA	NULL
ENSG00000204837.6	0	NA	NA	NA	NA	NA	NA	NULL
ENSG00000277774.1	0	NA	NA	NA	NA	NA	RN7SL763P	106481130
ENSG00000252724.1	0	NA	NA	NA	NA	NA	LOC124900278	124900278
ENSG00000232798.1	0.115754	0.641308	3.52984	0.181682	0.855832	NA	NA	NULL
ENSG00000284116.1	0.430923	-1.78279	3.49129	-0.510639	0.609604	NA	NA	NULL
ENSG00000184961.5	0	NA	NA	NA	NA	NA	RPL7AP49	100271214
ENSG00000237846.1	2.14596	1.3396	2.1856	0.61292	0.539929	NA	NA	NULL
ENSG00000230804.2	0.242674	1.23645	3.51156	0.352108	0.724757	NA	NA	NULL
ENSG00000228136.1	0	NA	NA	NA	NA	NA	NA	NULL
ENSG00000236966.1	0	NA	NA	NA	NA	NA	NA	NULL
ENSG00000283211.1	0	NA	NA	NA	NA	NA	NA	NULL
ENSG00000283246.1	0	NA	NA	NA	NA	NA	NA	NULL
ENSG00000291287.1	0	NA	NA	NA	NA	NA	ANKRD20A2P	441430
ENSG00000183148.9	0	NA	NA	NA	NA	NA	NA	NULL
ENSG00000240240.10	0	NA	NA	NA	NA	NA	NA	NULL
ENSG00000212441.1	0	NA	NA	NA	NA	NA	RNU6-1269P	106480119
ENSG00000290969.1	0	NA	NA	NA	NA	NA	NA	NULL
ENSG00000234812.1	0	NA	NA	NA	NA	NA	NA	NULL
ENSG00000231390.1	0.203048	-1.02389	3.51326	-0.291436	0.770718	NA	NA	NULL
ENSG00000290718.1	0.535863	-0.752546	3.45634	-0.217729	0.82764	NA	FAM95B1	100133036
ENSG00000223839.9	0	NA	NA	NA	NA	NA	NA	NULL
ENSG00000224681.1	0	NA	NA	NA	NA	NA	NA	NULL
ENSG00000227069.1	0	NA	NA	NA	NA	NA	NA	NULL
ENSG00000232433.2	0.379055	-1.11446	3.49805	-0.318594	0.750035	NA	NA	NULL
ENSG00000274157.1	0	NA	NA	NA	NA	NA	NA	NULL
ENSG00000278122.1	0	NA	NA	NA	NA	NA	NA	NULL
ENSG00000274067.1	0	NA	NA	NA	NA	NA	AQP7P5	102724655
ENSG00000290546.1	0	NA	NA	NA	NA	NA	LOC101929583	101929583
ENSG00000184906.12	0	NA	NA	NA	NA	NA	NA	NULL
ENSG00000276500.1	0	NA	NA	NA	NA	NA	NA	NULL
ENSG00000289843.1	30.3575	-0.0362621	0.643087	-0.0563876	0.955033	0.989909	NA	NULL
ENSG00000276266.1	0	NA	NA	NA	NA	NA	NA	NULL
ENSG00000225380.4	0	NA	NA	NA	NA	NA	NA	NULL
ENSG00000276963.1	0	NA	NA	NA	NA	NA	NA	NULL
ENSG00000278331.1	0	NA	NA	NA	NA	NA	RNU6-156P	106479635
ENSG00000275390.1	0	NA	NA	NA	NA	NA	NA	NULL
ENSG00000276868.1	0.966075	2.62393	2.93545	0.893875	0.371389	NA	NA	NULL
ENSG00000275377.1	0	NA	NA	NA	NA	NA	MIR1299	100302167
ENSG00000291075.1	125.648	0.0427356	0.289902	0.147414	0.882805	0.973578	NA	NULL
ENSG00000276291.8	2.18482	-0.0945218	2.34533	-0.0403021	0.967852	NA	NA	NULL
ENSG00000290923.1	7.63137	-0.424522	1.04703	-0.405452	0.685146	NA	PGM5P2	595135
ENSG00000280077.1	69.6696	0.0723563	0.419938	0.172302	0.8632	0.967067	NA	NULL
ENSG00000277778.4	0	NA	NA	NA	NA	NA	NA	NULL
ENSG00000279456.1	6.31276	0.123704	1.2553	0.0985457	0.921499	NA	NA	NULL
ENSG00000225655.7	0	NA	NA	NA	NA	NA	LOC124906859	124906859
ENSG00000276462.2	0.46923	-0.956427	3.4739	-0.275318	0.783072	NA	LINC03025	440896
ENSG00000273514.2	0	NA	NA	NA	NA	NA	FOXD4L6	653404
ENSG00000215126.11	53.1942	0.000167572	0.444693	0.000376827	0.999699	0.999959	ZNG1F	644019
ENSG00000276029.1	0.627687	0.209578	3.44236	0.0608821	0.951453	NA	MIR4477A	100616184
ENSG00000277049.1	1.34677	2.0199	2.75439	0.733338	0.463352	NA	RNA5SP530	112436692
ENSG00000279561.3	33.2687	0.200569	0.513139	0.390868	0.695895	0.916167	LOC100132249	100132249
ENSG00000275450.1	3.59097	0.6875	1.6912	0.406516	0.684364	NA	PTGER4P2-CDK2AP2P2	442421
ENSG00000278647.1	0	NA	NA	NA	NA	NA	NA	NULL
ENSG00000274680.1	0	NA	NA	NA	NA	NA	NA	NULL
ENSG00000276502.1	0	NA	NA	NA	NA	NA	NA	NULL
ENSG00000290848.1	7.38764	-1.64685	1.16689	-1.41132	0.158152	NA	NA	NULL
ENSG00000276832.3	0	NA	NA	NA	NA	NA	NA	NULL
ENSG00000288891.2	12.0919	0.617784	0.768341	0.804049	0.421369	NA	NA	NULL
ENSG00000275160.1	18.8376	-0.757328	0.669589	-1.13103	0.258041	NA	RPL7AP45	100132678
ENSG00000277340.1	0	NA	NA	NA	NA	NA	NA	NULL
ENSG00000276094.1	0	NA	NA	NA	NA	NA	LOC124900281	124900281
ENSG00000276562.1	0	NA	NA	NA	NA	NA	RN7SL565P	106481076
ENSG00000288225.1	0	NA	NA	NA	NA	NA	NA	NULL
ENSG00000278077.1	0	NA	NA	NA	NA	NA	NA	NULL
ENSG00000278054.1	0.215168	0.938332	3.51389	0.267035	0.789442	NA	NA	NULL
ENSG00000276412.2	0.266247	-0.0444754	3.49435	-0.0127278	0.989845	NA	NA	NULL
ENSG00000275239.4	2.18253	-1.71725	2.6253	-0.654115	0.513038	NA	FAM242F	105376064
ENSG00000278028.1	0	NA	NA	NA	NA	NA	NA	NULL
ENSG00000274688.1	0	NA	NA	NA	NA	NA	NA	NULL
ENSG00000278001.1	0	NA	NA	NA	NA	NA	NA	NULL
ENSG00000275297.1	0.355063	1.53217	3.50004	0.437758	0.661562	NA	NA	NULL
ENSG00000154529.15	0	NA	NA	NA	NA	NA	CNTNAP3B	728577
ENSG00000237207.2	0	NA	NA	NA	NA	NA	RBM17P3	100132949
ENSG00000270909.1	0	NA	NA	NA	NA	NA	NA	NULL
ENSG00000273717.1	0	NA	NA	NA	NA	NA	RN7SL343P	106481018
ENSG00000185775.10	0	NA	NA	NA	NA	NA	SPATA31A6	389730
ENSG00000239986.2	0	NA	NA	NA	NA	NA	NA	NULL
ENSG00000277260.1	0	NA	NA	NA	NA	NA	NA	NULL
ENSG00000276277.1	0	NA	NA	NA	NA	NA	NA	NULL
ENSG00000275649.1	0	NA	NA	NA	NA	NA	NA	NULL
ENSG00000268234.1	0.380759	1.05211	3.50219	0.300414	0.763861	NA	FKBP4P6	100132268
ENSG00000277213.1	0	NA	NA	NA	NA	NA	SDR42E1P2	100422346
ENSG00000234861.2	0	NA	NA	NA	NA	NA	ATP5F1AP1	442416
ENSG00000227353.1	0	NA	NA	NA	NA	NA	NA	NULL
ENSG00000227924.2	0	NA	NA	NA	NA	NA	NA	NULL
ENSG00000237357.2	4.12548	0.427788	1.47296	0.290428	0.771489	NA	NA	NULL
ENSG00000212952.6	0	NA	NA	NA	NA	NA	NA	NULL
ENSG00000229311.1	0	NA	NA	NA	NA	NA	LOC101927827	101927827
ENSG00000204816.5	0	NA	NA	NA	NA	NA	NA	NULL
ENSG00000230245.2	0	NA	NA	NA	NA	NA	NA	NULL
ENSG00000216829.6	0	NA	NA	NA	NA	NA	NA	NULL
ENSG00000233424.2	0	NA	NA	NA	NA	NA	NA	NULL
ENSG00000291170.1	0.324862	0.614362	3.4882	0.176126	0.860195	NA	NA	NULL
ENSG00000287276.2	0	NA	NA	NA	NA	NA	NA	NULL
ENSG00000204818.4	0	NA	NA	NA	NA	NA	NA	NULL
ENSG00000224537.1	0	NA	NA	NA	NA	NA	NA	NULL
ENSG00000291166.1	1.05785	-2.54649	3.45714	-0.73659	0.461371	NA	NA	NULL
ENSG00000286793.1	0	NA	NA	NA	NA	NA	NA	NULL
ENSG00000236816.5	0.219171	-1.33081	3.51123	-0.379015	0.704677	NA	NA	NULL
ENSG00000238529.1	0	NA	NA	NA	NA	NA	RNU6-599P	106481370
ENSG00000273900.1	0	NA	NA	NA	NA	NA	NA	NULL
ENSG00000275144.1	0	NA	NA	NA	NA	NA	NA	NULL
ENSG00000230635.2	0.329968	-0.206612	3.49858	-0.0590558	0.952908	NA	CYP4F60P	107126294
ENSG00000229079.1	0	NA	NA	NA	NA	NA	LOC100419693	100419693
ENSG00000213816.3	0.117647	-0.729489	3.52858	-0.206737	0.836215	NA	NA	NULL
ENSG00000276128.2	0.25384	0.917859	3.5128	0.26129	0.793869	NA	GXYLT1P5	100131760
ENSG00000277737.3	0	NA	NA	NA	NA	NA	NA	NULL
ENSG00000291167.1	0	NA	NA	NA	NA	NA	LOC102724904	102724904
ENSG00000286506.2	0	NA	NA	NA	NA	NA	NA	NULL
ENSG00000287800.1	0	NA	NA	NA	NA	NA	NA	NULL
ENSG00000286916.1	0	NA	NA	NA	NA	NA	NA	NULL
ENSG00000277598.1	0.107584	0.622901	3.52731	0.176594	0.859828	NA	NA	NULL
ENSG00000276581.3	0	NA	NA	NA	NA	NA	SPATA31A5	727905
ENSG00000275628.2	0	NA	NA	NA	NA	NA	LOC124902165	124902165
ENSG00000274516.2	0	NA	NA	NA	NA	NA	FAM74A6	653123
ENSG00000276422.2	0	NA	NA	NA	NA	NA	LOC124906839	124906839
ENSG00000278485.1	0	NA	NA	NA	NA	NA	NA	NULL
ENSG00000283541.1	0	NA	NA	NA	NA	NA	LOC101930090	101930090
ENSG00000276040.5	0	NA	NA	NA	NA	NA	SPATA31A7	26165
ENSG00000277412.1	0	NA	NA	NA	NA	NA	LOC124902165	124902165
ENSG00000276149.1	0	NA	NA	NA	NA	NA	NA	NULL
ENSG00000274583.1	0	NA	NA	NA	NA	NA	FAM74A4	401508
ENSG00000275676.1	0	NA	NA	NA	NA	NA	NA	NULL
ENSG00000283378.1	0	NA	NA	NA	NA	NA	CNTNAP3	79937
ENSG00000276522.1	0	NA	NA	NA	NA	NA	RN7SL462P	106479391
ENSG00000277109.1	0	NA	NA	NA	NA	NA	NA	NULL
ENSG00000231248.3	0	NA	NA	NA	NA	NA	NA	NULL
ENSG00000238933.1	0	NA	NA	NA	NA	NA	NA	NULL
ENSG00000204814.5	0	NA	NA	NA	NA	NA	NA	NULL
ENSG00000231454.2	0	NA	NA	NA	NA	NA	NA	NULL
ENSG00000273940.1	0	NA	NA	NA	NA	NA	RN7SL722P	106479486
ENSG00000231527.7	10.6095	2.01868	1.03095	1.95809	0.0502198	NA	FAM27C	100132948
ENSG00000235659.1	0	NA	NA	NA	NA	NA	NA	NULL
ENSG00000223379.1	0	NA	NA	NA	NA	NA	NA	NULL
ENSG00000238749.1	0	NA	NA	NA	NA	NA	NA	NULL
ENSG00000229697.2	0	NA	NA	NA	NA	NA	FAM242E	105379438
ENSG00000276845.1	0	NA	NA	NA	NA	NA	NA	NULL
ENSG00000284471.1	0.355364	0.124771	3.50201	0.0356283	0.971579	NA	NA	NULL
ENSG00000231995.2	0.347262	0.91353	3.48864	0.261859	0.793431	NA	RPL7AP76	643630
ENSG00000231212.1	0.115754	0.641308	3.52984	0.181682	0.855832	NA	NA	NULL
ENSG00000236450.1	0	NA	NA	NA	NA	NA	NA	NULL
ENSG00000252133.1	0	NA	NA	NA	NA	NA	LOC124900279	124900279
ENSG00000275230.1	0	NA	NA	NA	NA	NA	RN7SL544P	106481070
ENSG00000204802.3	1.03544	1.51587	2.84037	0.53369	0.593556	NA	FAM88C	102724238
ENSG00000291011.1	3.87172	-0.662304	1.70101	-0.389359	0.697011	NA	FGF7P6	387628
ENSG00000233651.2	1.34188	-1.04222	3.46392	-0.30088	0.763506	NA	NA	NULL
ENSG00000226429.2	0.107584	0.622901	3.52731	0.176594	0.859828	NA	NA	NULL
ENSG00000227449.9	0	NA	NA	NA	NA	NA	NA	NULL
ENSG00000224603.1	0	NA	NA	NA	NA	NA	NA	NULL
ENSG00000232827.3	0.107584	0.622901	3.52731	0.176594	0.859828	NA	NA	NULL
ENSG00000204801.7	0	NA	NA	NA	NA	NA	NA	NULL
ENSG00000226007.3	5.2197	-0.38922	1.34914	-0.288495	0.772967	NA	NA	NULL
ENSG00000278213.1	0	NA	NA	NA	NA	NA	NA	NULL
ENSG00000234217.2	0	NA	NA	NA	NA	NA	NA	NULL
ENSG00000236825.2	0	NA	NA	NA	NA	NA	NA	NULL
ENSG00000234451.1	0	NA	NA	NA	NA	NA	NA	NULL
ENSG00000241571.2	0.203048	-1.02389	3.51326	-0.291436	0.770718	NA	ATP5F1AP7	442415
ENSG00000234276.1	0	NA	NA	NA	NA	NA	SDR42E1P3	100422347
ENSG00000235256.1	0	NA	NA	NA	NA	NA	FKBP4P7	441410
ENSG00000288838.1	203.857	0.501115	0.226909	2.20844	0.0272138	0.236775	NA	NULL
ENSG00000238113.7	71.7036	1.43298	0.408038	3.51188	0.000444949	0.0153816	LINC01410	103352539
ENSG00000287168.3	63.6455	0.453075	0.375073	1.20796	0.227061	0.642629	NA	NULL
ENSG00000202474.1	0	NA	NA	NA	NA	NA	RNA5SP283	100873536
ENSG00000229422.2	26.213	0.325445	0.601998	0.540609	0.588777	0.872344	NA	NULL
ENSG00000184523.4	4.57976	-0.679093	1.46531	-0.463446	0.643045	NA	NA	NULL
ENSG00000237451.3	4.91601	1.13443	2.01681	0.562485	0.573786	NA	NA	NULL
ENSG00000234665.9	1.56711	-1.02328	3.42693	-0.2986	0.765245	NA	NA	NULL
ENSG00000238245.2	0	NA	NA	NA	NA	NA	MYO5BP2	392335
ENSG00000227582.2	0	NA	NA	NA	NA	NA	ADGRF5P1	389740
ENSG00000219693.3	0.781818	0.312525	3.46266	0.0902558	0.928084	NA	NA	NULL
ENSG00000170161.7	19.3467	0.60203	0.649718	0.926603	0.354133	NA	FAM88B	728673
ENSG00000273509.1	0	NA	NA	NA	NA	NA	NA	NULL
ENSG00000244081.1	0	NA	NA	NA	NA	NA	NA	NULL
ENSG00000198312.4	0.33547	-0.941217	3.50279	-0.268705	0.788157	NA	BMS1P9	653458
ENSG00000290573.1	0	NA	NA	NA	NA	NA	LOC100996643	100996643
ENSG00000182021.11	0	NA	NA	NA	NA	NA	NA	NULL
ENSG00000176115.9	0	NA	NA	NA	NA	NA	NA	NULL
ENSG00000290549.1	0.448569	0.876537	3.47785	0.252034	0.801015	NA	NA	NULL
ENSG00000186466.5	2.99427	-1.71726	2.47537	-0.693739	0.487846	NA	NA	NULL
ENSG00000228522.3	0.126352	-0.714227	3.52641	-0.202536	0.839497	NA	NA	NULL
ENSG00000290559.1	0	NA	NA	NA	NA	NA	NA	NULL
ENSG00000237238.4	0	NA	NA	NA	NA	NA	BMS1P10	728611
ENSG00000233555.2	0.101524	-0.712014	3.52609	-0.201928	0.839973	NA	RPL7AP46	441440
ENSG00000234042.1	0.333032	0.221591	3.47996	0.0636761	0.949228	NA	NA	NULL
ENSG00000268951.1	0	NA	NA	NA	NA	NA	NA	NULL
ENSG00000224267.1	0	NA	NA	NA	NA	NA	NA	NULL
ENSG00000225360.1	0	NA	NA	NA	NA	NA	NA	NULL
ENSG00000228656.1	0	NA	NA	NA	NA	NA	MYO5BP3	441442
ENSG00000226020.4	0.215168	0.938332	3.51389	0.267035	0.789442	NA	NA	NULL
ENSG00000239684.2	0	NA	NA	NA	NA	NA	NA	NULL
ENSG00000225411.3	1.60681	1.20633	3.37102	0.357854	0.720453	NA	NA	NULL
ENSG00000207277.1	1.10608	-0.732577	3.22824	-0.226927	0.82048	NA	RNA5SP284	100873537
ENSG00000232815.1	159.56	0.379052	0.277163	1.36761	0.171433	0.575413	NA	NULL
ENSG00000266017.1	14.6127	0.498186	0.771594	0.645658	0.518501	NA	MIR4477B	100616194
ENSG00000215548.2	13.716	0.098526	0.757434	0.130079	0.896504	NA	NA	NULL
ENSG00000204790.9	0.462947	0.993816	3.48891	0.28485	0.775759	NA	LOC728877	728877
ENSG00000291012.1	2.87805	0.99616	2.33879	0.42593	0.670159	NA	FLJ43315	644316
ENSG00000288690.3	0	NA	NA	NA	NA	NA	NA	NULL
ENSG00000288694.2	0.573877	-0.501536	3.47716	-0.144237	0.885313	NA	NA	NULL
ENSG00000275068.1	0	NA	NA	NA	NA	NA	LOC124902333	124902333
ENSG00000285580.1	0	NA	NA	NA	NA	NA	NA	NULL
ENSG00000290972.1	0.454465	-1.80577	3.49166	-0.517167	0.605039	NA	ANKRD20A5P	440482
ENSG00000172014.14	0.126352	-0.714227	3.52641	-0.202536	0.839497	NA	NA	NULL
ENSG00000238551.1	0	NA	NA	NA	NA	NA	RNU6-1193P	106481556
ENSG00000289725.1	1.45856	-0.332205	3.41075	-0.0973994	0.922409	NA	NA	NULL
ENSG00000224185.1	0.316692	0.0646046	3.49599	0.0184796	0.985256	NA	NA	NULL
ENSG00000229156.1	0	NA	NA	NA	NA	NA	NA	NULL
ENSG00000224106.1	0	NA	NA	NA	NA	NA	NA	NULL
ENSG00000224762.1	0	NA	NA	NA	NA	NA	LOC100419691	100419691
ENSG00000235832.2	0	NA	NA	NA	NA	NA	NA	NULL
ENSG00000235310.1	0	NA	NA	NA	NA	NA	GXYLT1P6	100132672
ENSG00000277869.1	0	NA	NA	NA	NA	NA	NA	NULL
ENSG00000181997.8	0	NA	NA	NA	NA	NA	AQP7P2	389756
ENSG00000290586.1	0	NA	NA	NA	NA	NA	NA	NULL
ENSG00000176134.6	0	NA	NA	NA	NA	NA	NA	NULL
ENSG00000225883.2	0.217278	-0.0435795	3.49435	-0.0124714	0.99005	NA	BMS1P11	644632
ENSG00000235932.2	0	NA	NA	NA	NA	NA	NA	NULL
ENSG00000156755.10	0	NA	NA	NA	NA	NA	IGKV1OR-2	3532
ENSG00000271225.1	0	NA	NA	NA	NA	NA	BNIP3P4	100289028
ENSG00000197550.3	0	NA	NA	NA	NA	NA	NA	NULL
ENSG00000223602.2	0	NA	NA	NA	NA	NA	NA	NULL
ENSG00000206804.1	0	NA	NA	NA	NA	NA	RNU6-1293P	106480130
ENSG00000290579.1	0	NA	NA	NA	NA	NA	NA	NULL
ENSG00000287988.2	0	NA	NA	NA	NA	NA	NA	NULL
ENSG00000224599.1	0	NA	NA	NA	NA	NA	NA	NULL
ENSG00000236252.2	0	NA	NA	NA	NA	NA	LOC101928381	101928381
ENSG00000267085.1	0	NA	NA	NA	NA	NA	NA	NULL
ENSG00000204780.5	0	NA	NA	NA	NA	NA	NA	NULL
ENSG00000204779.2	0.115754	0.641308	3.52984	0.181682	0.855832	NA	FOXD4L5	653427
ENSG00000204778.4	5.77203	0.519671	1.34306	0.38693	0.698808	NA	ZNG1DP	653510
ENSG00000287329.1	1.14325	-2.36401	3.46354	-0.682542	0.494897	NA	NA	NULL
ENSG00000276723.1	0	NA	NA	NA	NA	NA	NA	NULL
ENSG00000280286.1	5.07776	-0.239978	1.60802	-0.149238	0.881366	NA	NA	NULL
ENSG00000147996.17	313.393	0.0526045	0.238668	0.220409	0.825553	0.956501	ZNG1E	220869
ENSG00000184659.6	0.736063	-0.281475	3.46651	-0.0811984	0.935284	NA	FOXD4L4	349334
ENSG00000204776.6	0	NA	NA	NA	NA	NA	NA	NULL
ENSG00000237904.2	0	NA	NA	NA	NA	NA	NA	NULL
ENSG00000235893.5	0	NA	NA	NA	NA	NA	NA	NULL
ENSG00000231701.1	0	NA	NA	NA	NA	NA	BMS1P13	644716
ENSG00000290938.1	0	NA	NA	NA	NA	NA	NA	NULL
ENSG00000279955.4	0	NA	NA	NA	NA	NA	NA	NULL
ENSG00000279688.1	0	NA	NA	NA	NA	NA	LOC112267859	112267859
ENSG00000274893.1	0	NA	NA	NA	NA	NA	NA	NULL
ENSG00000273668.1	0	NA	NA	NA	NA	NA	NA	NULL
ENSG00000275026.1	0.470588	-1.07659	3.48209	-0.309181	0.757184	NA	GXYLT1P4	100132441
ENSG00000278068.1	0.139895	0.638755	3.5295	0.180976	0.856386	NA	NA	NULL
ENSG00000278720.1	0	NA	NA	NA	NA	NA	LOC100132599	100132599
ENSG00000290970.1	0	NA	NA	NA	NA	NA	LOC105379252	105379252
ENSG00000286945.1	0	NA	NA	NA	NA	NA	NA	NULL
ENSG00000274628.6	0	NA	NA	NA	NA	NA	NA	NULL
ENSG00000229146.2	0	NA	NA	NA	NA	NA	NA	NULL
ENSG00000276203.7	0	NA	NA	NA	NA	NA	NA	NULL
ENSG00000276257.1	0	NA	NA	NA	NA	NA	NA	NULL
ENSG00000290971.1	0	NA	NA	NA	NA	NA	ANKRD20A3P	441425
ENSG00000275030.1	0	NA	NA	NA	NA	NA	RNU6-538P	106479805
ENSG00000284611.1	0	NA	NA	NA	NA	NA	NA	NULL
ENSG00000284658.1	0	NA	NA	NA	NA	NA	NA	NULL
ENSG00000233765.1	1.29824	1.0039	3.21377	0.312375	0.754755	NA	NA	NULL
ENSG00000274181.1	0.358428	1.53606	3.49735	0.439208	0.660511	NA	NA	NULL
ENSG00000276894.1	0	NA	NA	NA	NA	NA	NA	NULL
ENSG00000277297.1	0.349155	0.00208731	3.48928	0.000598207	0.999523	NA	NA	NULL
ENSG00000273849.1	0	NA	NA	NA	NA	NA	SDR42E1P4	100422348
ENSG00000276457.1	0	NA	NA	NA	NA	NA	FKBP4P8	643880
ENSG00000274349.5	49.1315	-0.00692844	0.448714	-0.0154406	0.987681	0.994794	ZNF658	26149
ENSG00000277490.1	0	NA	NA	NA	NA	NA	NA	NULL
ENSG00000277350.2	0	NA	NA	NA	NA	NA	NA	NULL
ENSG00000276039.1	0	NA	NA	NA	NA	NA	NA	NULL
ENSG00000274355.1	0	NA	NA	NA	NA	NA	NA	NULL
ENSG00000276348.1	0	NA	NA	NA	NA	NA	NA	NULL
ENSG00000274820.1	0	NA	NA	NA	NA	NA	NA	NULL
ENSG00000275969.3	0	NA	NA	NA	NA	NA	SPATA31A3	727830
ENSG00000276386.1	0.838676	-1.01912	3.47243	-0.293488	0.769149	NA	NA	NULL
ENSG00000274852.1	0	NA	NA	NA	NA	NA	RN7SL422P	106481038
ENSG00000277575.1	0	NA	NA	NA	NA	NA	NA	NULL
ENSG00000273999.1	0	NA	NA	NA	NA	NA	RBM17P2	642389
ENSG00000276204.1	0	NA	NA	NA	NA	NA	NA	NULL
ENSG00000276898.1	0	NA	NA	NA	NA	NA	NA	NULL
ENSG00000275904.1	0	NA	NA	NA	NA	NA	NA	NULL
ENSG00000274026.2	12.1214	1.67443	0.980663	1.70745	0.0877389	NA	FAM27E3	100131997
ENSG00000278763.1	1.57005	1.10723	2.17355	0.509413	0.610462	NA	NA	NULL
ENSG00000275493.2	2.02296	2.224	2.0741	1.07227	0.283598	NA	NA	NULL
ENSG00000274098.1	0	NA	NA	NA	NA	NA	RN7SL787P	106479507
ENSG00000278010.1	0	NA	NA	NA	NA	NA	LOC124900280	124900280
ENSG00000277618.1	0.117647	-0.729489	3.52858	-0.206737	0.836215	NA	NA	NULL
ENSG00000260691.8	3.67852	-0.947526	1.91128	-0.495755	0.620067	NA	ANKRD20A1	84210
ENSG00000278551.1	0	NA	NA	NA	NA	NA	RNU6-368P	106479729
ENSG00000226904.1	0.362214	-0.134476	3.4921	-0.0385086	0.969282	NA	NA	NULL
ENSG00000196873.16	85.1809	0.0831775	0.322729	0.257732	0.796614	0.946632	ZNG1C	445571
ENSG00000279706.1	0.630125	-0.462653	3.47258	-0.13323	0.894011	NA	NA	NULL
ENSG00000187559.6	0	NA	NA	NA	NA	NA	FOXD4L3	286380
ENSG00000234394.8	0	NA	NA	NA	NA	NA	LINC03025	440896
ENSG00000225337.1	0	NA	NA	NA	NA	NA	NA	NULL
ENSG00000154330.13	1.47696	-1.36045	2.59052	-0.525166	0.599468	NA	PGM5	5239
ENSG00000224958.6	0	NA	NA	NA	NA	NA	PGM5-AS1	572558
ENSG00000233178.7	7.18718	1.68023	1.29378	1.2987	0.194047	NA	LOC105376070	105376070
ENSG00000229019.1	0	NA	NA	NA	NA	NA	NA	NULL
ENSG00000181778.5	0.115754	0.641308	3.52984	0.181682	0.855832	NA	TMEM252	169693
ENSG00000226337.3	0	NA	NA	NA	NA	NA	TMEM252-DT	105376072
ENSG00000234506.7	0.12692	0.608623	3.5252	0.172649	0.862927	NA	NA	NULL
ENSG00000224025.2	0.12692	0.608623	3.5252	0.172649	0.862927	NA	LOC347097	347097
ENSG00000107242.20	356.528	0.072304	0.34999	0.206589	0.836331	0.959881	PIP5K1B	8395
ENSG00000187866.10	963.403	-0.0429258	0.197382	-0.217475	0.827838	0.957343	PABIR1	116224
ENSG00000236998.2	2.57366	-0.615666	1.82024	-0.338233	0.735188	NA	NA	NULL
ENSG00000236733.1	0	NA	NA	NA	NA	NA	NA	NULL
ENSG00000207000.1	0	NA	NA	NA	NA	NA	RNU6-820P	106479929
ENSG00000288771.2	74.2617	-1.01768	0.462291	-2.20139	0.0277085	0.238451	NA	NULL
ENSG00000165059.8	0.27979	0.879618	3.50652	0.250852	0.801928	NA	PRKACG	5568
ENSG00000285130.2	16.0597	-0.246282	0.752523	-0.327275	0.74346	NA	NA	NULL
ENSG00000165060.15	323.87	0.036739	0.246954	0.148769	0.881736	0.973005	FXN	2395
ENSG00000270236.1	0.585049	-0.302898	3.44388	-0.0879527	0.929914	NA	NA	NULL
ENSG00000119139.21	93.4468	-0.414404	0.392644	-1.05542	0.291233	0.698605	TJP2	9414
ENSG00000278910.5	0.115754	0.641308	3.52984	0.181682	0.855832	NA	BANCR	100885775
ENSG00000135063.20	3.82158	-1.16675	1.82664	-0.638738	0.522993	NA	ENTREP1	9413
ENSG00000107282.9	3777.29	1.17416	0.259207	4.52981	5.9036e-06	0.00048241	APBA1	320
ENSG00000243888.1	0	NA	NA	NA	NA	NA	NA	NULL
ENSG00000229312.2	0.88578	-0.728935	3.43402	-0.212269	0.831897	NA	NA	NULL
ENSG00000261447.1	0	NA	NA	NA	NA	NA	NA	NULL
ENSG00000188647.13	1702.55	0.0511748	0.180527	0.283475	0.776813	0.940772	PTAR1	375743
ENSG00000225626.4	0.12692	0.608623	3.5252	0.172649	0.862927	NA	CFAP95-DT	494558
ENSG00000204711.9	4.39574	1.00057	1.40527	0.712015	0.476455	NA	CFAP95	138255
ENSG00000241174.3	0	NA	NA	NA	NA	NA	RN7SL570P	106479430
ENSG00000204706.14	0	NA	NA	NA	NA	NA	MAMDC2-AS1	100507244
ENSG00000165072.10	1.2827	-1.54543	3.41943	-0.451956	0.6513	NA	MAMDC2	256691
ENSG00000222465.1	0	NA	NA	NA	NA	NA	RNU2-5P	26852
ENSG00000268364.3	3.25767	0.424658	1.48903	0.285191	0.775498	NA	NA	NULL
ENSG00000236801.1	7.97461	-0.132567	1.10036	-0.120475	0.904107	NA	RPL24P8	100270964
ENSG00000198887.9	1834.66	0.102438	0.176434	0.580603	0.561508	0.860179	SMC5	23137
ENSG00000274421.1	0.126352	-0.714227	3.52641	-0.202536	0.839497	NA	NA	NULL
ENSG00000239180.1	0	NA	NA	NA	NA	NA	NA	NULL
ENSG00000119138.5	467.327	-0.0735875	0.254218	-0.289466	0.772224	0.939862	KLF9	687
ENSG00000289159.2	0.126352	-0.714227	3.52641	-0.202536	0.839497	NA	NA	NULL
ENSG00000083067.25	2.4841	-0.636063	2.53245	-0.251165	0.801687	NA	TRPM3	80036
ENSG00000272232.2	0	NA	NA	NA	NA	NA	RN7SL726P	106479488
ENSG00000232086.1	0	NA	NA	NA	NA	NA	NA	NULL
ENSG00000223966.1	0	NA	NA	NA	NA	NA	NA	NULL
ENSG00000207935.3	0	NA	NA	NA	NA	NA	MIR204	406987
ENSG00000224437.2	0	NA	NA	NA	NA	NA	PIGUP1	100422342
ENSG00000289163.1	0.126352	-0.714227	3.52641	-0.202536	0.839497	NA	NA	NULL
ENSG00000229814.1	0	NA	NA	NA	NA	NA	NA	NULL
ENSG00000135048.14	4014.04	-0.0282664	0.145445	-0.194344	0.845906	0.96214	CEMIP2	23670
ENSG00000271166.1	0	NA	NA	NA	NA	NA	LOC100420790	100420790
ENSG00000107362.14	754.356	0.254915	0.186181	1.36918	0.170943	0.575234	ABHD17B	51104
ENSG00000200922.1	0	NA	NA	NA	NA	NA	NA	NULL
ENSG00000155621.15	297.011	0.356227	0.260281	1.36862	0.171118	0.575382	C9orf85	138241
ENSG00000236060.2	0.373296	0.760673	3.50779	0.216852	0.828324	NA	NA	NULL
ENSG00000204669.11	0.203048	-1.02389	3.51326	-0.291436	0.770718	NA	C9orf57	138240
ENSG00000286823.1	0	NA	NA	NA	NA	NA	NA	NULL
ENSG00000224820.2	0.440616	0.868378	3.47413	0.249955	0.802622	NA	NA	NULL
ENSG00000119125.17	0	NA	NA	NA	NA	NA	GDA	9615
ENSG00000235523.1	0	NA	NA	NA	NA	NA	NA	NULL
ENSG00000233933.2	0	NA	NA	NA	NA	NA	NA	NULL
ENSG00000252428.1	0	NA	NA	NA	NA	NA	RNA5SP285	100873538
ENSG00000225434.5	7.02632	-2.15826	1.17518	-1.83653	0.0662796	NA	LINC01504	100507540
ENSG00000107372.13	2439.92	-0.149479	0.135361	-1.10429	0.269466	0.680272	ZFAND5	7763
ENSG00000288865.1	1.37064	-0.666045	2.63704	-0.252572	0.800599	NA	NA	NULL
ENSG00000230003.2	0	NA	NA	NA	NA	NA	NA	NULL
ENSG00000225947.1	0	NA	NA	NA	NA	NA	NA	NULL
ENSG00000165091.18	0.812805	0.843743	3.43216	0.245834	0.805811	NA	TMC1	117531
ENSG00000289993.1	3.74976	-1.6423	1.51887	-1.08127	0.279578	NA	NA	NULL
ENSG00000236862.1	0.283489	-0.0147003	3.52183	-0.00417406	0.99667	NA	NA	NULL
ENSG00000229753.1	0	NA	NA	NA	NA	NA	RPS27AP15	100271379
ENSG00000236849.6	0	NA	NA	NA	NA	NA	LINC01474	101927258
ENSG00000165092.13	0	NA	NA	NA	NA	NA	ALDH1A1	216
ENSG00000228024.1	0	NA	NA	NA	NA	NA	CYP1D1P	100133307
ENSG00000135046.14	7601.66	0.0650794	0.208	0.312881	0.754371	0.935181	ANXA1	301
ENSG00000221844.2	0	NA	NA	NA	NA	NA	DPP3P2	138971
ENSG00000286840.1	0	NA	NA	NA	NA	NA	NA	NULL
ENSG00000232590.1	0	NA	NA	NA	NA	NA	NA	NULL
ENSG00000236701.3	0	NA	NA	NA	NA	NA	LOC100422376	100422376
ENSG00000212454.1	0	NA	NA	NA	NA	NA	RNA5SP286	100873539
ENSG00000223368.2	0	NA	NA	NA	NA	NA	LOC100420008	100420008
ENSG00000227809.2	0	NA	NA	NA	NA	NA	LOC101927358	101927358
ENSG00000224825.2	0	NA	NA	NA	NA	NA	NA	NULL
ENSG00000198963.11	3.77959	1.14739	1.48333	0.773522	0.439214	NA	RORB	6096
ENSG00000286944.1	0	NA	NA	NA	NA	NA	NA	NULL
ENSG00000119121.22	53.7376	0.562813	0.59387	0.947705	0.34328	0.736626	TRPM6	140803
ENSG00000202217.1	0	NA	NA	NA	NA	NA	NA	NULL
ENSG00000270954.1	0	NA	NA	NA	NA	NA	NA	NULL
ENSG00000252758.1	0	NA	NA	NA	NA	NA	RNU6-445P	106479763
ENSG00000224297.2	0	NA	NA	NA	NA	NA	LOC100133316	100133316
ENSG00000135045.7	715.056	0.779921	0.277671	2.8088	0.00497272	0.0824416	C9orf40	55071
ENSG00000203321.2	6.95214	-0.273451	1.18674	-0.230422	0.817764	NA	NA	NULL
ENSG00000156017.13	1101.88	0.232169	0.194692	1.1925	0.233067	0.647241	CARNMT1	138199
ENSG00000229587.2	3.30855	-0.786985	1.38538	-0.568063	0.569992	NA	NA	NULL
ENSG00000278040.1	0	NA	NA	NA	NA	NA	NA	NULL
ENSG00000106733.21	1110.05	-0.192755	0.200772	-0.960067	0.337022	0.733279	NMRK1	54981
ENSG00000134996.12	6263.84	-0.0441177	0.184179	-0.239536	0.81069	0.951295	OSTF1	26578
ENSG00000200041.1	1.44038	-1.54089	2.6594	-0.579412	0.562311	NA	NA	NULL
ENSG00000212316.1	0.419685	0.924053	3.48944	0.264814	0.791153	NA	RNU6-1228P	106480103
ENSG00000235707.2	0	NA	NA	NA	NA	NA	LOC100129601	100129601
ENSG00000236376.1	0	NA	NA	NA	NA	NA	NA	NULL
ENSG00000234644.2	0	NA	NA	NA	NA	NA	NA	NULL
ENSG00000099139.14	7.34534	-0.261378	1.01956	-0.256363	0.797671	NA	PCSK5	5125
ENSG00000231137.1	0	NA	NA	NA	NA	NA	NA	NULL
ENSG00000135002.12	704.742	0.391782	0.202976	1.93019	0.0535836	0.342011	RFK	55312
ENSG00000234618.1	14.5302	0.98622	0.826432	1.19335	0.232734	NA	NA	NULL
ENSG00000187210.14	457.631	0.660508	0.20478	3.22546	0.00125772	0.0321397	GCNT1	2650
ENSG00000233814.1	0	NA	NA	NA	NA	NA	H3P32	115482701
ENSG00000219149.4	0	NA	NA	NA	NA	NA	NA	NULL
ENSG00000106772.19	140.72	-0.547303	0.419231	-1.30549	0.191725	0.602927	PRUNE2	158471
ENSG00000225937.3	0.56454	0.463772	3.46883	0.133697	0.893642	NA	PCA3	50652
ENSG00000274326.1	0	NA	NA	NA	NA	NA	NA	NULL
ENSG00000277320.1	0	NA	NA	NA	NA	NA	NA	NULL
ENSG00000286332.1	0	NA	NA	NA	NA	NA	NA	NULL
ENSG00000230335.1	0	NA	NA	NA	NA	NA	NA	NULL
ENSG00000236604.1	0	NA	NA	NA	NA	NA	NA	NULL
ENSG00000229857.1	0	NA	NA	NA	NA	NA	NA	NULL
ENSG00000204612.1	0.107584	0.622901	3.52731	0.176594	0.859828	NA	FOXB2	442425
ENSG00000232851.3	0	NA	NA	NA	NA	NA	NA	NULL
ENSG00000233526.1	0	NA	NA	NA	NA	NA	NA	NULL
ENSG00000232998.3	0	NA	NA	NA	NA	NA	NA	NULL
ENSG00000197969.14	2358.87	-0.0726093	0.159148	-0.456237	0.64822	0.897262	VPS13A	23230
ENSG00000156049.7	2.5533	-1.23877	3.14965	-0.393304	0.694095	NA	GNA14	9630
ENSG00000231373.1	0	NA	NA	NA	NA	NA	GNA14-AS1	101927422
ENSG00000228248.1	0	NA	NA	NA	NA	NA	NA	NULL
ENSG00000201711.1	0	NA	NA	NA	NA	NA	RNU6-1303P	106481949
ENSG00000156052.11	1389.79	-0.0121659	0.151018	-0.0805594	0.935792	0.986705	GNAQ	2776
ENSG00000233457.1	0.231508	0.870092	3.50548	0.248209	0.803973	NA	NA	NULL
ENSG00000222452.1	0	NA	NA	NA	NA	NA	RN7SKP59	106479121
ENSG00000233947.1	0	NA	NA	NA	NA	NA	ASS1P3	158452
ENSG00000228781.1	0	NA	NA	NA	NA	NA	RPL21P84	100271187
ENSG00000234819.1	1.67735	-1.05035	3.46098	-0.303482	0.761522	NA	NA	NULL
ENSG00000289440.1	20.3445	-0.015107	0.630611	-0.0239562	0.980888	NA	NA	NULL
ENSG00000148019.14	1230.39	0.314065	0.241784	1.29894	0.193963	0.605543	CEP78	84131
ENSG00000135069.14	3169.58	2.04778	0.297398	6.88563	5.75316e-12	2.81865e-09	PSAT1	29968
ENSG00000270627.1	0	NA	NA	NA	NA	NA	NA	NULL
ENSG00000237257.1	0	NA	NA	NA	NA	NA	MTND2P8	100873178
ENSG00000226234.2	0	NA	NA	NA	NA	NA	KRT18P24	340460
ENSG00000260995.3	0	NA	NA	NA	NA	NA	LOC101927450	101927450
ENSG00000186940.6	16.669	0.764188	0.764703	0.999327	0.317636	NA	NA	NULL
ENSG00000233086.8	0.115754	0.641308	3.52984	0.181682	0.855832	NA	LNCARSR	102723932
ENSG00000106829.21	808.527	-0.0978767	0.180379	-0.542617	0.587394	0.872031	TLE4	7091
ENSG00000270691.2	0	NA	NA	NA	NA	NA	NA	NULL
ENSG00000238002.3	0.115754	0.641308	3.52984	0.181682	0.855832	NA	NPAP1P6	100533675
ENSG00000232494.2	0.101524	-0.712014	3.52609	-0.201928	0.839973	NA	NA	NULL
ENSG00000260564.2	0	NA	NA	NA	NA	NA	NA	NULL
ENSG00000279715.1	0	NA	NA	NA	NA	NA	NA	NULL
ENSG00000280366.1	0.826421	-0.759142	3.46432	-0.219132	0.826548	NA	NA	NULL
ENSG00000230945.1	1.34827	-0.690993	3.45801	-0.199824	0.841619	NA	NA	NULL
ENSG00000236521.1	0	NA	NA	NA	NA	NA	NPAP1P4	100533674
ENSG00000232981.1	0	NA	NA	NA	NA	NA	MTCO1P51	100287067
ENSG00000225901.1	0.101524	-0.712014	3.52609	-0.201928	0.839973	NA	MTND2P9	100884155
ENSG00000234637.1	0	NA	NA	NA	NA	NA	RPS19P6	100271078
ENSG00000226798.1	0	NA	NA	NA	NA	NA	NA	NULL
ENSG00000228375.1	0	NA	NA	NA	NA	NA	RPS20P25	100271235
ENSG00000237072.1	0	NA	NA	NA	NA	NA	NA	NULL
ENSG00000196781.16	65.1612	0.27011	0.655889	0.411823	0.680469	0.909938	TLE1	7088
ENSG00000233926.2	0.203048	-1.02389	3.51326	-0.291436	0.770718	NA	TLE1-DT	101927502
ENSG00000207206.1	0.12692	0.608623	3.5252	0.172649	0.862927	NA	RNU6-1035P	106481507
ENSG00000252167.1	0	NA	NA	NA	NA	NA	RNA5SP287	100873540
ENSG00000200969.1	0	NA	NA	NA	NA	NA	LOC124900283	124900283
ENSG00000291172.1	0	NA	NA	NA	NA	NA	SPATA31D5P	347127
ENSG00000240632.7	0	NA	NA	NA	NA	NA	NA	NULL
ENSG00000230846.1	0	NA	NA	NA	NA	NA	NA	NULL
ENSG00000189357.9	0	NA	NA	NA	NA	NA	SPATA31D4	389761
ENSG00000267559.5	0	NA	NA	NA	NA	NA	NA	NULL
ENSG00000186788.14	0	NA	NA	NA	NA	NA	SPATA31D3	389762
ENSG00000237770.2	0	NA	NA	NA	NA	NA	SPATA31D2P	100130636
ENSG00000290551.1	0	NA	NA	NA	NA	NA	NA	NULL
ENSG00000214929.4	0	NA	NA	NA	NA	NA	SPATA31D1	389763
ENSG00000231649.3	0	NA	NA	NA	NA	NA	SPATA31B1P	404770
ENSG00000230360.1	0.117647	-0.729489	3.52858	-0.206737	0.836215	NA	DDX10P2	401533
ENSG00000235377.1	0	NA	NA	NA	NA	NA	RPS2P34	442426
ENSG00000225085.1	0	NA	NA	NA	NA	NA	NA	NULL
ENSG00000228046.2	0	NA	NA	NA	NA	NA	MTCO3P40	107075188
ENSG00000228430.10	0	NA	NA	NA	NA	NA	NA	NULL
ENSG00000228123.4	0	NA	NA	NA	NA	NA	LOC442427	442427
ENSG00000232749.2	0	NA	NA	NA	NA	NA	NA	NULL
ENSG00000278988.1	0	NA	NA	NA	NA	NA	NA	NULL
ENSG00000286612.1	0	NA	NA	NA	NA	NA	NA	NULL
ENSG00000233309.1	0.12692	0.608623	3.5252	0.172649	0.862927	NA	RPS6P12	100270867
ENSG00000165105.10	0.55637	1.01781	3.46671	0.293597	0.769066	NA	RASEF	158158
ENSG00000286451.1	0	NA	NA	NA	NA	NA	NA	NULL
ENSG00000251776.1	0	NA	NA	NA	NA	NA	RN7SKP242	106480908
ENSG00000273806.1	0	NA	NA	NA	NA	NA	NA	NULL
ENSG00000229109.2	0	NA	NA	NA	NA	NA	NA	NULL
ENSG00000172159.16	9.03546	-1.1868	1.17322	-1.01158	0.31174	NA	FRMD3	257019
ENSG00000237529.2	0.244567	-0.0604916	3.52932	-0.0171397	0.986325	NA	NA	NULL
ENSG00000251752.1	0	NA	NA	NA	NA	NA	RNU4-29P	106481181
ENSG00000199483.1	0	NA	NA	NA	NA	NA	RNU4-15P	106479565
ENSG00000148057.16	144.385	-0.302844	0.296792	-1.02039	0.307544	0.711659	IDNK	414328
ENSG00000135018.14	3586.91	0.0439941	0.176243	0.249622	0.80288	0.948344	UBQLN1	29979
ENSG00000254473.2	16.2957	1.06527	0.761728	1.39849	0.161966	NA	UBQLN1-AS1	105376114
ENSG00000165113.13	66.0085	0.892248	0.394745	2.26031	0.0238019	0.219595	GKAP1	80318
ENSG00000226877.9	1.31404	-0.173593	3.45534	-0.050239	0.959932	NA	NA	NULL
ENSG00000231616.9	2.27267	-1.47226	1.98703	-0.740936	0.458732	NA	LOC124900638	124900638
ENSG00000165115.15	73.3414	0.963748	0.447508	2.15359	0.0312725	0.254917	KIF27	55582
ENSG00000165118.15	668.381	0.713163	0.233337	3.05636	0.0022404	0.0481253	QNG1	84267
ENSG00000165119.22	21104.3	0.103709	0.163514	0.634253	0.525916	0.841208	HNRNPK	3190
ENSG00000284179.1	0	NA	NA	NA	NA	NA	MIR7-1	407043
ENSG00000235298.1	8.04735	-0.476532	0.978712	-0.486897	0.626331	NA	NA	NULL
ENSG00000178966.17	686.62	0.585832	0.205144	2.85571	0.0042941	0.0748597	RMI1	80010
ENSG00000202523.1	1.45542	0.0232128	2.97313	0.00780752	0.993771	NA	NA	NULL
ENSG00000227463.3	0	NA	NA	NA	NA	NA	LOC101927575	101927575
ENSG00000270166.1	0	NA	NA	NA	NA	NA	NA	NULL
ENSG00000197506.8	41.2938	-0.830467	0.815275	-1.01863	0.308377	0.711962	SLC28A3	64078
ENSG00000233262.1	0	NA	NA	NA	NA	NA	SLC28A3-AS1	105376116
ENSG00000285987.1	0	NA	NA	NA	NA	NA	NA	NULL
ENSG00000228095.3	0.167735	-0.74598	3.53077	-0.211279	0.832669	NA	NA	NULL
ENSG00000148053.18	1460.64	0.54919	0.602417	0.911643	0.361956	0.749552	NTRK2	4915
ENSG00000226590.1	0	NA	NA	NA	NA	NA	UBE2V1P10	102724605
ENSG00000285556.1	0	NA	NA	NA	NA	NA	NA	NULL
ENSG00000287930.1	0	NA	NA	NA	NA	NA	NA	NULL
ENSG00000285634.3	0	NA	NA	NA	NA	NA	LOC105376121	105376121
ENSG00000227412.1	0	NA	NA	NA	NA	NA	STK33P1	553118
ENSG00000135049.16	883.431	0.100314	0.158393	0.63332	0.526525	0.841481	AGTPBP1	23287
ENSG00000234424.2	4.58142	-0.526259	1.42223	-0.370025	0.711364	NA	LOC100419824	100419824
ENSG00000229454.1	0	NA	NA	NA	NA	NA	NA	NULL
ENSG00000230303.6	3.45149	1.02199	1.64032	0.623041	0.533257	NA	NA	NULL
ENSG00000290924.1	16.4953	0.377574	0.755531	0.499746	0.617254	NA	NA	NULL
ENSG00000165121.13	4.00787	1.87962	1.48901	1.26232	0.206833	NA	NA	NULL
ENSG00000289214.1	1.95991	-1.24616	2.55091	-0.488516	0.625184	NA	NA	NULL
ENSG00000213711.3	0	NA	NA	NA	NA	NA	NA	NULL
ENSG00000231741.2	0	NA	NA	NA	NA	NA	NA	NULL
ENSG00000135040.16	917.265	0.227202	0.158256	1.43566	0.151098	0.55018	NAA35	60560
ENSG00000135052.16	319.617	0.821244	0.203047	4.0446	5.24117e-05	0.00299062	GOLM1	51280
ENSG00000287333.1	0	NA	NA	NA	NA	NA	NA	NULL
ENSG00000233713.2	0	NA	NA	NA	NA	NA	NA	NULL
ENSG00000187753.13	1.72207	-1.22669	3.28921	-0.372943	0.709191	NA	C9orf153	389766
ENSG00000270688.1	0	NA	NA	NA	NA	NA	NA	NULL
ENSG00000223012.1	2.68376	-1.06298	3.45647	-0.307532	0.758438	NA	NA	NULL
ENSG00000135070.15	804.264	-0.0198996	0.214851	-0.0926203	0.926205	0.983816	ISCA1	81689
ENSG00000083223.18	1818.55	-0.199342	0.147863	-1.34815	0.177609	0.584522	TUT7	79670
ENSG00000214908.3	0.316692	0.0646046	3.49599	0.0184796	0.985256	NA	NA	NULL
ENSG00000235819.2	1.17415	-1.03656	3.46599	-0.299065	0.76489	NA	NA	NULL
ENSG00000222293.1	0	NA	NA	NA	NA	NA	RNU2-36P	106481645
ENSG00000232211.1	0	NA	NA	NA	NA	NA	NA	NULL
ENSG00000285686.1	0	NA	NA	NA	NA	NA	LINC02834	105376124
ENSG00000288575.1	0	NA	NA	NA	NA	NA	NA	NULL
ENSG00000180447.7	47.8412	-0.0924142	0.519036	-0.17805	0.858684	0.965586	GAS1	2619
ENSG00000226237.4	0.991877	0.0582947	3.3783	0.0172556	0.986233	NA	GAS1RR	100506834
ENSG00000269994.3	0	NA	NA	NA	NA	NA	LINC02893	440173
ENSG00000231007.5	15.3714	0.326215	1.06242	0.30705	0.758805	NA	CDC20P1	157956
ENSG00000224887.1	0	NA	NA	NA	NA	NA	NA	NULL
ENSG00000204446.4	0	NA	NA	NA	NA	NA	LINC02872	401535
ENSG00000288903.1	0.352151	0.595887	3.48634	0.170921	0.864286	NA	NA	NULL
ENSG00000212421.1	0.117647	-0.729489	3.52858	-0.206737	0.836215	NA	LOC124900285	124900285
ENSG00000289166.1	0	NA	NA	NA	NA	NA	NA	NULL
ENSG00000288968.1	0	NA	NA	NA	NA	NA	NA	NULL
ENSG00000228373.2	0	NA	NA	NA	NA	NA	LOC112268032	112268032
ENSG00000286842.1	0.235294	-1.00263	3.5095	-0.285691	0.775115	NA	NA	NULL
ENSG00000196730.13	192.211	1.89518	0.465593	4.07047	4.69189e-05	0.00275464	DAPK1	1612
ENSG00000219928.2	1.45873	-0.322203	2.06444	-0.156073	0.875976	NA	NA	NULL
ENSG00000236709.1	0	NA	NA	NA	NA	NA	DAPK1-IT1	100506897
ENSG00000135047.16	337.549	-2.11152	0.41843	-5.04629	4.50476e-07	5.71461e-05	CTSL	1514
ENSG00000237747.1	0	NA	NA	NA	NA	NA	NA	NULL
ENSG00000188029.9	0	NA	NA	NA	NA	NA	NA	NULL
ENSG00000290757.1	0	NA	NA	NA	NA	NA	CTSL3P	392360
ENSG00000276478.1	0	NA	NA	NA	NA	NA	LOC100420576	100420576
ENSG00000237743.4	0	NA	NA	NA	NA	NA	NA	NULL
ENSG00000232743.2	0.126352	-0.714227	3.52641	-0.202536	0.839497	NA	NA	NULL
ENSG00000277357.1	0	NA	NA	NA	NA	NA	NA	NULL
ENSG00000290881.1	0	NA	NA	NA	NA	NA	FBP2P1	100420269
ENSG00000234575.2	0.115754	0.641308	3.52984	0.181682	0.855832	NA	NA	NULL
ENSG00000233884.2	0	NA	NA	NA	NA	NA	NA	NULL
ENSG00000290882.1	0	NA	NA	NA	NA	NA	NA	NULL
ENSG00000214888.4	0	NA	NA	NA	NA	NA	NA	NULL
ENSG00000290883.1	0	NA	NA	NA	NA	NA	LOC107987091	107987091
ENSG00000234460.3	0	NA	NA	NA	NA	NA	NA	NULL
ENSG00000177992.10	0.101524	-0.712014	3.52609	-0.201928	0.839973	NA	SPATA31E1	286234
ENSG00000230246.9	0.244567	-0.0604916	3.52932	-0.0171397	0.986325	NA	SPATA31C1	441452
ENSG00000289459.1	0.740701	-2.18852	3.48012	-0.628862	0.529439	NA	NA	NULL
ENSG00000238110.1	2.39301	-1.38753	2.91006	-0.476805	0.633501	NA	NA	NULL
ENSG00000283205.1	0	NA	NA	NA	NA	NA	LOC122394732	122394732
ENSG00000156345.18	25.7986	-0.725187	0.604202	-1.20024	0.230046	0.644641	CDK20	23552
ENSG00000271923.1	0	NA	NA	NA	NA	NA	RNU6-86P	106479604
ENSG00000217716.3	4.72877	0.69162	1.35815	0.509235	0.610587	NA	RPS10P3	158104
ENSG00000287750.3	0	NA	NA	NA	NA	NA	LINC03026	102724156
ENSG00000225385.3	0	NA	NA	NA	NA	NA	NA	NULL
ENSG00000177910.9	0.605645	-2.07083	3.48246	-0.594646	0.55208	NA	SPATA31C2	645961
ENSG00000276535.1	0.101524	-0.712014	3.52609	-0.201928	0.839973	NA	NA	NULL
ENSG00000279154.1	0.233401	-0.0940701	3.52725	-0.0266695	0.978723	NA	NA	NULL
ENSG00000204429.4	0.505407	-1.14573	3.48727	-0.328547	0.742498	NA	NA	NULL
ENSG00000229288.1	0	NA	NA	NA	NA	NA	NA	NULL
ENSG00000226327.3	0.821564	-1.07576	3.1481	-0.341717	0.732564	NA	RPSAP49	401537
ENSG00000287769.1	43.0158	0.743233	0.466493	1.59323	0.111108	0.482662	LOC124902204	124902204
ENSG00000106723.17	2202.48	0.57194	0.157535	3.63055	0.000282814	0.0106022	SPIN1	10927
ENSG00000275017.1	0.12692	0.608623	3.5252	0.172649	0.862927	NA	NA	NULL
ENSG00000227638.2	1.0109	-0.211988	3.39239	-0.0624893	0.950173	NA	NA	NULL
ENSG00000231804.1	0.139895	0.638755	3.5295	0.180976	0.856386	NA	RPL21P85	100271189
ENSG00000130045.17	0.592932	2.35118	3.46474	0.678604	0.497389	NA	NXNL2	158046
ENSG00000228189.5	0	NA	NA	NA	NA	NA	LINC02843	286238
ENSG00000286414.1	0	NA	NA	NA	NA	NA	NA	NULL
ENSG00000265873.1	0	NA	NA	NA	NA	NA	MIR4289	100423015
ENSG00000225856.2	0	NA	NA	NA	NA	NA	PCNPP2	100128911
ENSG00000228658.1	0	NA	NA	NA	NA	NA	NA	NULL
ENSG00000213694.7	22.6374	1.39345	0.99169	1.40513	0.159983	0.56069	S1PR3	1903
ENSG00000148082.10	0.139895	0.638755	3.5295	0.180976	0.856386	NA	SHC3	53358
ENSG00000224945.1	0.775167	1.21199	3.45173	0.351125	0.725495	NA	NA	NULL
ENSG00000123975.5	1599.78	0.422841	0.339911	1.24397	0.213509	0.628863	CKS2	1164
ENSG00000265112.1	3.72823	-0.35654	1.40729	-0.253351	0.799997	NA	MIR3153	100422936
ENSG00000187742.15	1213.23	0.0245117	0.142782	0.171672	0.863695	0.967273	SECISBP2	79048
ENSG00000187764.12	9446.29	-0.0505167	0.144607	-0.349339	0.726835	0.928216	SEMA4D	10507
ENSG00000231799.2	11.9352	-1.00981	1.02494	-0.985241	0.324506	NA	NA	NULL
ENSG00000225460.1	8.55545	0.705589	0.968086	0.72885	0.466094	NA	LOC124902324	124902324
ENSG00000285907.1	3.05126	-0.0334551	1.71051	-0.0195586	0.984395	NA	NA	NULL
ENSG00000130222.11	1092.39	-0.643828	0.279714	-2.30173	0.0213503	0.203587	GADD45G	10912
ENSG00000237372.5	461.753	0.61447	0.308363	1.99268	0.0462964	0.315813	LINC03062	100129066
ENSG00000236507.2	0.101524	-0.712014	3.52609	-0.201928	0.839973	NA	LOC107987032	107987032
ENSG00000226206.1	0.967018	1.99067	3.41236	0.58337	0.559644	NA	NA	NULL
ENSG00000237626.2	1.14615	3.08768	3.43715	0.898325	0.369012	NA	NA	NULL
ENSG00000227555.1	0	NA	NA	NA	NA	NA	MIR4290HG	286370
ENSG00000263967.1	0	NA	NA	NA	NA	NA	MIR4290	100422963
ENSG00000234910.2	0	NA	NA	NA	NA	NA	IL6RP1	157916
ENSG00000278382.1	0	NA	NA	NA	NA	NA	NA	NULL
ENSG00000279503.1	0	NA	NA	NA	NA	NA	NA	NULL
ENSG00000185074.7	0	NA	NA	NA	NA	NA	NA	NULL
ENSG00000225072.1	0	NA	NA	NA	NA	NA	OR7E116P	81358
ENSG00000231107.2	0	NA	NA	NA	NA	NA	LINC01508	101927873
ENSG00000229613.3	0.101524	-0.712014	3.52609	-0.201928	0.839973	NA	LINC01501	340515
ENSG00000165023.7	0	NA	NA	NA	NA	NA	DIRAS2	54769
ENSG00000236316.2	0	NA	NA	NA	NA	NA	OR7E109P	401540
ENSG00000270432.1	0	NA	NA	NA	NA	NA	OR7E108P	81363
ENSG00000165025.15	158.557	2.74702	0.497	5.52721	3.25364e-08	5.77846e-06	SYK	6850
ENSG00000287212.1	0.304572	-1.12402	3.49912	-0.321229	0.748037	NA	NA	NULL
ENSG00000228216.1	21.4561	0.503836	0.754397	0.667865	0.504219	0.830343	NA	NULL
ENSG00000260454.2	14.1365	-0.735568	0.885544	-0.830639	0.406178	NA	LINC02957	105376144
ENSG00000237422.3	107.661	0.397036	0.378407	1.04923	0.294073	0.700592	LINC02937	100507103
ENSG00000230537.2	155.915	0.229924	0.279512	0.822589	0.410742	0.77946	NA	NULL
ENSG00000229694.8	21.4342	0.204228	0.782183	0.2611	0.794015	0.945238	LINC00484	100129347
ENSG00000235641.5	58.0766	0.444115	0.453932	0.978373	0.32789	0.726838	NA	NULL
ENSG00000230147.2	0.25384	0.917859	3.5128	0.26129	0.793869	NA	NA	NULL
ENSG00000289123.2	5.95729	-0.121139	1.11308	-0.108832	0.913336	NA	NA	NULL
ENSG00000273381.1	1.29179	-1.84022	3.4599	-0.531869	0.594816	NA	NA	NULL
ENSG00000148090.12	635.166	0.208987	0.195915	1.06672	0.286096	0.69461	AUH	549
ENSG00000165030.4	1473.33	0.328607	0.157365	2.08818	0.0367815	0.277532	NFIL3	4783
ENSG00000233081.1	2.16912	1.34952	1.83907	0.733805	0.463067	NA	NA	NULL
ENSG00000169071.15	86.5019	-0.275208	0.398536	-0.690548	0.489849	0.822803	ROR2	4920
ENSG00000228595.1	0	NA	NA	NA	NA	NA	PAICSP2	780815
ENSG00000266855.1	0	NA	NA	NA	NA	NA	MIR3910-1	100500821
ENSG00000283351.1	0	NA	NA	NA	NA	NA	MIR3910-2	100500902
ENSG00000090054.16	1663.06	-0.0216742	0.144379	-0.15012	0.88067	0.972721	SPTLC1	10558
ENSG00000227399.1	0.219171	-1.33081	3.51123	-0.379015	0.704677	NA	RPL21P82	650059
ENSG00000237306.1	0.126352	-0.714227	3.52641	-0.202536	0.839497	NA	HSPE1P22	100289607
ENSG00000275756.1	0.579469	-2.20866	3.47662	-0.635288	0.52524	NA	NA	NULL
ENSG00000232179.1	0.115754	0.641308	3.52984	0.181682	0.855832	NA	MTATP6P29	107075315
ENSG00000228069.1	1.64307	-2.88887	2.84332	-1.01602	0.30962	NA	MTCO3P29	107075185
ENSG00000238288.1	0	NA	NA	NA	NA	NA	MTND3P23	107075295
ENSG00000240791.1	0	NA	NA	NA	NA	NA	MTND4LP7	107075236
ENSG00000227321.2	0.839614	-0.240131	3.46056	-0.0693908	0.944679	NA	MTND4P15	100873240
ENSG00000234537.1	1.21093	-0.0567047	2.44393	-0.0232022	0.981489	NA	NA	NULL
ENSG00000290644.1	17.0339	0.591845	0.705344	0.839087	0.401421	NA	NA	NULL
ENSG00000225511.8	0	NA	NA	NA	NA	NA	NA	NULL
ENSG00000236717.2	0	NA	NA	NA	NA	NA	NA	NULL
ENSG00000224809.2	0	NA	NA	NA	NA	NA	BEND3P2	392368
ENSG00000276717.3	0	NA	NA	NA	NA	NA	PRSS47P	138652
ENSG00000290645.1	0	NA	NA	NA	NA	NA	NA	NULL
ENSG00000236115.1	0.380759	1.05211	3.50219	0.300414	0.763861	NA	NA	NULL
ENSG00000196305.19	4922.23	0.586428	0.148298	3.9544	7.67278e-05	0.00393555	IARS1	3376
ENSG00000281156.1	0	NA	NA	NA	NA	NA	MIR3651	100500918
ENSG00000239183.1	0.228444	-0.0556721	3.52858	-0.0157775	0.987412	NA	SNORA84	100124534
ENSG00000198000.12	1466.69	-0.249049	0.154889	-1.60792	0.107853	0.47797	NOL8	55035
ENSG00000188312.14	285.607	0.654066	0.242444	2.6978	0.00697996	0.101637	CENPP	401541
ENSG00000229530.1	0.458697	0.385302	3.47723	0.110807	0.911769	NA	NA	NULL
ENSG00000106809.11	4.97076	-0.590773	1.33921	-0.441135	0.659115	NA	OGN	4969
ENSG00000127083.8	0.597469	0.122974	3.46388	0.0355018	0.97168	NA	OMD	4958
ENSG00000106819.13	4.71405	-2.5881	2.79116	-0.927249	0.353797	NA	ASPN	54829
ENSG00000106823.13	2.64051	-0.615774	2.50441	-0.245876	0.805778	NA	ECM2	1842
ENSG00000264158.1	0	NA	NA	NA	NA	NA	MIR4670	100616351
ENSG00000225551.1	0	NA	NA	NA	NA	NA	NA	NULL
ENSG00000285650.1	3.38398	-1.66446	2.04149	-0.815317	0.414891	NA	NA	NULL
ENSG00000127080.10	239.026	0.0223467	0.270902	0.0824898	0.934257	0.986575	IPPK	64768
ENSG00000213669.2	0	NA	NA	NA	NA	NA	RPL21P86	100271190
ENSG00000185963.14	2137.01	-0.146238	0.179528	-0.814567	0.41532	0.783128	BICD2	23299
ENSG00000288062.1	0.107584	0.622901	3.52731	0.176594	0.859828	NA	LOC101929748	101929748
ENSG00000288271.1	0	NA	NA	NA	NA	NA	NA	NULL
ENSG00000291168.1	10.8477	-0.101334	0.831671	-0.121844	0.903023	NA	ANKRD19P	138649
ENSG00000187984.14	0	NA	NA	NA	NA	NA	NA	NULL
ENSG00000252772.1	0	NA	NA	NA	NA	NA	RNU6-714P	106480603
ENSG00000226721.2	0	NA	NA	NA	NA	NA	EEF1DP2	442429
ENSG00000275318.1	29.0219	0.128122	0.524256	0.244388	0.806931	0.950102	LOC100419515	100419515
ENSG00000127081.14	229.67	-0.300624	0.249348	-1.20564	0.227955	0.643067	ZNF484	83744
ENSG00000291169.1	0	NA	NA	NA	NA	NA	NA	NULL
ENSG00000226668.6	0	NA	NA	NA	NA	NA	NA	NULL
ENSG00000232843.2	0	NA	NA	NA	NA	NA	SNX18P2	642952
ENSG00000188101.5	0	NA	NA	NA	NA	NA	ALOX15P2	642959
ENSG00000127084.19	5674.03	-0.376269	0.152143	-2.47313	0.0133934	0.15471	FGD3	89846
ENSG00000157303.11	1166.45	-0.108602	0.175138	-0.620094	0.535196	0.844788	SUSD3	203328
ENSG00000223446.2	0.593722	0.981384	3.44779	0.284641	0.775919	NA	LOC101927993	101927993
ENSG00000165233.18	1937.9	-0.13963	0.186836	-0.747341	0.454858	0.801317	CARD19	84270
ENSG00000131669.10	632.035	-0.492366	0.238089	-2.06799	0.038641	0.285349	NINJ1	4814
ENSG00000203364.2	1.22822	-3.15736	3.44259	-0.917146	0.359066	NA	NA	NULL
ENSG00000165238.17	8.04261	-0.463146	1.76631	-0.262211	0.793159	NA	WNK2	65268
ENSG00000290685.1	0	NA	NA	NA	NA	NA	NA	NULL
ENSG00000204352.5	0	NA	NA	NA	NA	NA	NA	NULL
ENSG00000200570.1	0	NA	NA	NA	NA	NA	NA	NULL
ENSG00000201074.1	0	NA	NA	NA	NA	NA	NA	NULL
ENSG00000237385.1	0.139895	0.638755	3.5295	0.180976	0.856386	NA	NA	NULL
ENSG00000188938.17	1591.9	-0.0435188	0.154096	-0.282413	0.777626	0.940962	FAM120AOS	158293
ENSG00000048828.18	8313.65	0.159961	0.151177	1.0581	0.29001	0.698029	FAM120A	23196
ENSG00000289031.1	11.9928	-0.340237	0.826767	-0.411527	0.680686	NA	NA	NULL
ENSG00000197724.11	2137.18	-0.00913793	0.1515	-0.0603165	0.951904	0.989656	PHF2	5253
ENSG00000283146.1	0	NA	NA	NA	NA	NA	MIR548AU	100847045
ENSG00000231990.2	0	NA	NA	NA	NA	NA	NA	NULL
ENSG00000265347.1	0	NA	NA	NA	NA	NA	MIR4291	100422927
ENSG00000131668.14	0	NA	NA	NA	NA	NA	BARX1	56033
ENSG00000235601.1	0	NA	NA	NA	NA	NA	BARX1-DT	101928040
ENSG00000158079.16	155.282	0.0678363	0.284222	0.238673	0.811359	0.9517	PTPDC1	138639
ENSG00000227666.1	1.51265	0.390083	2.02323	0.192803	0.847113	NA	NA	NULL
ENSG00000286834.1	1.40629	-0.228512	2.63413	-0.0867504	0.93087	NA	NA	NULL
ENSG00000286203.1	0.463016	0.937882	3.47955	0.269541	0.787513	NA	NA	NULL
ENSG00000269929.5	55.4625	-0.226548	0.461891	-0.490479	0.623795	0.886511	MIRLET7A1HG	112903833
ENSG00000199165.3	0	NA	NA	NA	NA	NA	MIRLET7A1	406881
ENSG00000199072.3	0	NA	NA	NA	NA	NA	MIRLET7F1	406888
ENSG00000230262.8	3.08294	-1.25148	1.64972	-0.758598	0.448093	NA	LINC02603	158257
ENSG00000199133.3	0	NA	NA	NA	NA	NA	MIRLET7D	406886
ENSG00000175787.17	127.324	-0.545846	0.298372	-1.82941	0.0673378	0.381797	ZNF169	169841
ENSG00000237679.2	0.379623	-0.197285	3.49765	-0.0564051	0.955019	NA	NA	NULL
ENSG00000130950.15	2.49158	-0.0734321	3.39688	-0.0216175	0.982753	NA	NUTM2F	54754
ENSG00000232063.2	24.2748	0.678168	0.6131	1.10613	0.268671	0.679835	NA	NULL
ENSG00000224815.3	0	NA	NA	NA	NA	NA	NA	NULL
ENSG00000282886.1	11.2676	0.154168	0.840533	0.183417	0.854471	NA	NA	NULL
ENSG00000148110.17	2596.61	0.066584	0.186045	0.357892	0.720424	0.925179	MFSD14B	84641
ENSG00000278486.1	5.41168	-2.27193	2.21388	-1.02622	0.304787	NA	YRDCP1	100420501
ENSG00000286850.1	0	NA	NA	NA	NA	NA	NA	NULL
ENSG00000224245.1	0	NA	NA	NA	NA	NA	LOC100421692	100421692
ENSG00000202445.1	0	NA	NA	NA	NA	NA	RNU6-669P	107063537
ENSG00000231806.4	0	NA	NA	NA	NA	NA	NA	NULL
ENSG00000130957.5	0.203048	-1.02389	3.51326	-0.291436	0.770718	NA	FBP2	8789
ENSG00000165140.12	3.46838	0.243501	2.59652	0.0937795	0.925284	NA	FBP1	2203
ENSG00000288023.1	0.477178	2.07937	3.47629	0.598158	0.549734	NA	NA	NULL
ENSG00000148120.18	172.97	-0.59785	0.310218	-1.92719	0.053956	0.342694	AOPEP	84909
ENSG00000252153.1	0	NA	NA	NA	NA	NA	MIR2278	100313780
ENSG00000230815.1	0.463016	0.937882	3.47955	0.269541	0.787513	NA	NA	NULL
ENSG00000236095.1	0.630838	1.03855	3.45344	0.300728	0.763622	NA	NA	NULL
ENSG00000224764.1	0.322752	0.99036	3.49528	0.283342	0.776914	NA	NA	NULL
ENSG00000285807.1	0	NA	NA	NA	NA	NA	NA	NULL
ENSG00000274115.1	0	NA	NA	NA	NA	NA	MIR6081	102466518
ENSG00000207563.1	0.612268	1.96788	3.48301	0.564994	0.572078	NA	MIR23B	407011
ENSG00000207864.3	0	NA	NA	NA	NA	NA	MIR27B	407019
ENSG00000207617.4	0	NA	NA	NA	NA	NA	MIR3074	100422842
ENSG00000284459.1	0	NA	NA	NA	NA	NA	MIR24-1	407012
ENSG00000158169.14	333.071	0.56962	0.246734	2.30864	0.0209633	0.20152	FANCC	2176
ENSG00000229065.1	0.670941	-1.00465	3.47787	-0.28887	0.772681	NA	NA	NULL
ENSG00000223849.1	1.2973	2.60502	2.65902	0.979693	0.327238	NA	NA	NULL
ENSG00000251884.1	0	NA	NA	NA	NA	NA	RNA5SP288	100873541
ENSG00000230221.2	0.334925	-0.715703	3.48974	-0.205088	0.837504	NA	LOC643342	643342
ENSG00000271384.1	0	NA	NA	NA	NA	NA	NA	NULL
ENSG00000213761.4	0	NA	NA	NA	NA	NA	NA	NULL
ENSG00000185920.18	99.3192	-1.21853	0.449149	-2.71298	0.00666818	0.0987338	PTCH1	5727
ENSG00000271314.1	1.2374	-2.53923	3.46658	-0.732487	0.463871	NA	NA	NULL
ENSG00000271155.1	0	NA	NA	NA	NA	NA	NA	NULL
ENSG00000271659.1	0.234504	1.22253	3.50931	0.348367	0.727565	NA	NA	NULL
ENSG00000229345.2	0	NA	NA	NA	NA	NA	NA	NULL
ENSG00000228142.3	0	NA	NA	NA	NA	NA	NA	NULL
ENSG00000227358.1	0	NA	NA	NA	NA	NA	NA	NULL
ENSG00000175611.14	184.733	-0.2429	0.289004	-0.840472	0.400644	0.773732	ERCC6L2-AS1	100128782
ENSG00000268926.3	0	NA	NA	NA	NA	NA	NA	NULL
ENSG00000252847.1	0.838676	-1.01912	3.47243	-0.293488	0.769149	NA	RNU2-46P	106480218
ENSG00000182150.19	552.187	-0.236246	0.177511	-1.33088	0.183228	0.592062	ERCC6L2	375748
ENSG00000199202.1	0	NA	NA	NA	NA	NA	RNA5SP289	100873542
ENSG00000237631.2	0	NA	NA	NA	NA	NA	NA	NULL
ENSG00000225194.4	84.935	-0.595488	0.382346	-1.55746	0.119361	0.498349	LINC00092	100188953
ENSG00000237212.2	0	NA	NA	NA	NA	NA	NA	NULL
ENSG00000275465.8	0	NA	NA	NA	NA	NA	LOC158434	158434
ENSG00000201938.1	0	NA	NA	NA	NA	NA	NA	NULL
ENSG00000287187.1	0	NA	NA	NA	NA	NA	LOC112268039	112268039
ENSG00000224546.2	48.3492	0.0196451	0.408952	0.0480377	0.961686	0.992355	EIF4BP3	100128771
ENSG00000130948.10	0	NA	NA	NA	NA	NA	HSD17B3	3293
ENSG00000285269.2	0.411734	-1.92427	3.49062	-0.55127	0.581449	NA	SLC35D2	11046
ENSG00000232283.1	0	NA	NA	NA	NA	NA	HSD17B3-AS1	105376162
ENSG00000207276.1	0	NA	NA	NA	NA	NA	RNU6-1160P	106481546
ENSG00000130958.13	322.394	-0.335174	0.267136	-1.25469	0.20959	0.625336	SLC35D2	11046
ENSG00000165244.7	1032.19	0.643353	0.203133	3.16715	0.00153943	0.0371346	ZNF367	195828
ENSG00000238251.2	4.28369	0.728522	1.53818	0.473626	0.635767	NA	NA	NULL
ENSG00000286835.1	37.9079	-0.365444	0.497754	-0.734186	0.462835	0.806594	NA	NULL
ENSG00000287302.1	0.231508	0.870092	3.50548	0.248209	0.803973	NA	NA	NULL
ENSG00000130956.14	832.055	-0.11347	0.16561	-0.685162	0.493242	0.825192	HABP4	22927
ENSG00000081377.17	319.052	0.580819	0.271901	2.13614	0.032668	0.260442	CDC14B	8555
ENSG00000158122.12	300.171	-0.191485	0.232683	-0.82294	0.410542	0.779394	PRXL2C	195827
ENSG00000224848.4	1.39893	1.72525	2.31184	0.746268	0.455506	NA	NA	NULL
ENSG00000233820.2	0.591829	1.10181	3.46027	0.318417	0.750169	NA	NA	NULL
ENSG00000081386.13	379.474	-0.190644	0.216726	-0.879653	0.379047	0.762279	ZNF510	22869
ENSG00000196597.13	111.432	0.0805896	0.339703	0.237235	0.812474	0.952024	ZNF782	158431
ENSG00000290770.1	938.57	0.0410733	0.193729	0.212014	0.832096	0.958382	MFSD14CP	84278
ENSG00000269907.1	5.86439	-0.531837	1.1098	-0.479217	0.631784	NA	NA	NULL
ENSG00000227257.1	0.3294	-1.60662	3.4968	-0.459453	0.645909	NA	NA	NULL
ENSG00000188152.13	39.8253	-0.197386	0.586205	-0.336719	0.736329	0.931171	NUTM2G	441457
ENSG00000196312.16	0	NA	NA	NA	NA	NA	NA	NULL
ENSG00000236745.2	0	NA	NA	NA	NA	NA	YRDCP2	100128237
ENSG00000136943.12	32.0956	-1.04882	0.759548	-1.38085	0.167326	0.571482	CTSV	1515
ENSG00000197214.5	0.838676	-1.01912	3.47243	-0.293488	0.769149	NA	NA	NULL
ENSG00000228376.3	0.115754	0.641308	3.52984	0.181682	0.855832	NA	GAS2L1P2	340508
ENSG00000228038.1	0.25384	0.917859	3.5128	0.26129	0.793869	NA	VN1R51P	100312801
ENSG00000213612.3	4.67443	-0.204471	1.26017	-0.162256	0.871104	NA	LOC124902222	124902222
ENSG00000277103.1	1.74829	3.72727	3.24929	1.1471	0.251339	NA	NA	NULL
ENSG00000159712.10	6.37125	-1.18548	1.47208	-0.805313	0.420639	NA	NA	NULL
ENSG00000252721.1	0	NA	NA	NA	NA	NA	RNU6-798P	106479919
ENSG00000242375.1	7.05102	0.0833411	1.26195	0.0660417	0.947345	NA	NA	NULL
ENSG00000188801.9	1.45669	1.58912	2.38874	0.665254	0.505888	NA	NA	NULL
ENSG00000203279.6	13.9235	0.190212	0.819569	0.232088	0.81647	NA	NA	NULL
ENSG00000289356.1	0	NA	NA	NA	NA	NA	NA	NULL
ENSG00000235494.2	1.97144	-1.85604	3.44957	-0.538049	0.590543	NA	NA	NULL
ENSG00000254876.5	20.9643	0.101761	0.629919	0.161547	0.871663	0.970093	SUGT1P4-STRA6LP	100499484
ENSG00000255036.6	4.11835	-0.384735	1.48773	-0.258605	0.79594	NA	SUGT1P4-STRA6LP-CCDC180	57653
ENSG00000254483.1	0	NA	NA	NA	NA	NA	NA	NULL
ENSG00000254633.2	0	NA	NA	NA	NA	NA	NA	NULL
ENSG00000197816.16	48.2743	-1.26791	0.611925	-2.07201	0.0382644	0.283896	CCDC180	100499483
ENSG00000221269.1	1.34188	-1.04222	3.46392	-0.30088	0.763506	NA	MIR1302-8	100302223
ENSG00000228957.1	0	NA	NA	NA	NA	NA	NA	NULL
ENSG00000286375.1	0.247479	1.24436	3.51315	0.354202	0.723188	NA	NA	NULL
ENSG00000196116.8	565.474	-0.0175439	0.214001	-0.0819803	0.934662	0.986575	TDRD7	23424
ENSG00000136842.14	61.9005	2.57438	0.494977	5.201	1.98221e-07	2.78844e-05	TMOD1	7111
ENSG00000228174.7	0	NA	NA	NA	NA	NA	NA	NULL
ENSG00000136925.15	412.863	0.153115	0.190763	0.802646	0.422179	0.787907	TSTD2	158427
ENSG00000136937.13	1533.74	0.120319	0.181265	0.663774	0.506835	0.830787	NCBP1	4686
ENSG00000231521.1	0.757045	-0.219726	3.46754	-0.0633667	0.949475	NA	NA	NULL
ENSG00000136936.11	352.756	-0.200283	0.252079	-0.794525	0.42689	0.790027	XPA	7507
ENSG00000214417.4	0.304572	-1.12402	3.49912	-0.321229	0.748037	NA	KRT18P13	392371
ENSG00000236130.2	3.00651	0.0614875	3.40532	0.0180563	0.985594	NA	PTCSC2	101928337
ENSG00000260677.1	0	NA	NA	NA	NA	NA	NA	NULL
ENSG00000178919.9	3.45843	-1.00225	1.93154	-0.518888	0.603839	NA	FOXE1	2304
ENSG00000136932.15	491.557	-0.28345	0.191796	-1.47787	0.139443	0.532581	TRMO	51531
ENSG00000201830.1	1.26846	-0.0458693	2.72883	-0.0168091	0.986589	NA	NA	NULL
ENSG00000287070.1	15.8724	-1.13412	0.833459	-1.36074	0.173595	NA	NA	NULL
ENSG00000136929.13	12.8092	-0.834494	0.871065	-0.958015	0.338055	NA	HEMGN	55363
ENSG00000136938.9	9977.6	0.65195	0.193829	3.36353	0.000769536	0.0233623	ANP32B	10541
ENSG00000236896.1	1.80468	2.1405	2.16116	0.990439	0.321959	NA	NA	NULL
ENSG00000212521.1	0	NA	NA	NA	NA	NA	RNU6-918P	106481469
ENSG00000095380.11	1020.32	0.0828148	0.182174	0.454591	0.649404	0.898047	NANS	54187
ENSG00000106785.15	3704.59	0.117272	0.223124	0.52559	0.599173	0.874723	TRIM14	9830
ENSG00000274011.1	4.5475	-0.590294	1.40396	-0.420451	0.674156	NA	NA	NULL
ENSG00000106789.13	708.297	-0.520988	0.274214	-1.89993	0.0574419	0.353467	CORO2A	7464
ENSG00000095383.20	299.673	-0.875753	0.223113	-3.92516	8.66716e-05	0.00424631	TBC1D2	55357
ENSG00000278412.1	0	NA	NA	NA	NA	NA	MIR6854	102465514
ENSG00000224001.2	0	NA	NA	NA	NA	NA	NA	NULL
ENSG00000136928.7	0.285382	-1.35591	3.51541	-0.385705	0.699715	NA	GABBR2	9568
ENSG00000229897.2	0.33547	-0.941217	3.50279	-0.268705	0.788157	NA	SEPTIN7P7	100130564
ENSG00000165138.18	153.172	1.40508	0.294612	4.76925	1.84908e-06	0.000186325	ANKS6	203286
ENSG00000285706.1	0	NA	NA	NA	NA	NA	LOC124902229	124902229
ENSG00000119514.7	76.3312	1.07355	0.419766	2.55751	0.0105425	0.131972	GALNT12	79695
ENSG00000267026.5	0.115754	0.641308	3.52984	0.181682	0.855832	NA	LOC102724684	102724684
ENSG00000229338.1	0	NA	NA	NA	NA	NA	NA	NULL
ENSG00000204291.11	40.9836	-0.256043	0.47558	-0.538382	0.590313	0.8731	COL15A1	1306
ENSG00000270412.1	0	NA	NA	NA	NA	NA	NA	NULL
ENSG00000106799.14	3894.53	-0.122329	0.16919	-0.72303	0.469662	0.80953	TGFBR1	7046
ENSG00000252942.1	2.15146	1.4875	2.03762	0.730016	0.46538	NA	RNA5SP290	100873543
ENSG00000227269.1	3.04777	3.53591	1.9698	1.79506	0.0726443	NA	NA	NULL
ENSG00000240235.3	0	NA	NA	NA	NA	NA	RN7SL794P	106479510
ENSG00000119523.10	1015.87	0.288923	0.161544	1.78852	0.0736927	0.398109	ALG2	85365
ENSG00000106803.10	1916.21	0.287521	0.238934	1.20335	0.228842	0.643201	SEC61B	10952
ENSG00000222337.1	0	NA	NA	NA	NA	NA	RN7SKP225	106479195
ENSG00000255815.3	0.233401	-0.0940701	3.52725	-0.0266695	0.978723	NA	KRT8P11	347265
ENSG00000271086.7	0	NA	NA	NA	NA	NA	NAMA	100996569
ENSG00000277828.1	0	NA	NA	NA	NA	NA	NA	NULL
ENSG00000287955.1	0	NA	NA	NA	NA	NA	LOC124902232	124902232
ENSG00000277465.1	0	NA	NA	NA	NA	NA	NA	NULL
ENSG00000237461.3	0.81406	1.20432	3.43986	0.350108	0.726257	NA	LOC101928438	101928438
ENSG00000255145.3	5.4357	1.87897	1.25934	1.49203	0.135693	NA	NA	NULL
ENSG00000234860.2	0.203048	-1.02389	3.51326	-0.291436	0.770718	NA	NA	NULL
ENSG00000119508.18	62.9906	0.479958	0.599444	0.800672	0.423322	0.78844	NR4A3	8013
ENSG00000136874.11	1053.61	0.269428	0.161431	1.669	0.0951174	0.447789	STX17	55014
ENSG00000254571.1	0	NA	NA	NA	NA	NA	NA	NULL
ENSG00000023318.9	1513.49	-0.00381628	0.156641	-0.0243632	0.980563	0.994307	ERP44	23071
ENSG00000234709.2	10.7145	0.227441	1.02288	0.222353	0.824039	NA	NA	NULL
ENSG00000119509.13	556.854	0.0875438	0.169044	0.517875	0.604546	0.877947	INVS	27130
ENSG00000239908.3	3.28713	1.80814	1.6299	1.10936	0.267275	NA	RN7SL75P	107063539
ENSG00000238172.2	1.84195	-0.254735	1.92647	-0.132229	0.894803	NA	RPS2P35	100130980
ENSG00000270995.1	0	NA	NA	NA	NA	NA	DPPA3P10	127460883
ENSG00000231697.3	0.670941	-1.00465	3.47787	-0.28887	0.772681	NA	NA	NULL
ENSG00000136891.14	677.526	0.0521253	0.163114	0.319563	0.7493	0.933794	TEX10	54881
ENSG00000066697.15	361.245	0.105741	0.196956	0.536877	0.591353	0.8731	MSANTD3	91283
ENSG00000251349.3	1.11669	2.5973	3.46808	0.748915	0.453908	NA	MSANTD3-TMEFF1	100526694
ENSG00000241697.5	0.231508	0.870092	3.50548	0.248209	0.803973	NA	TMEFF1	8577
ENSG00000170681.7	5.03326	-0.723452	1.30666	-0.553664	0.579809	NA	CAVIN4	347273
ENSG00000200966.1	0.12692	0.608623	3.5252	0.172649	0.862927	NA	NA	NULL
ENSG00000237999.2	1.07945	1.90863	2.51568	0.758695	0.448035	NA	ACTG1P19	644160
ENSG00000230161.1	0	NA	NA	NA	NA	NA	NA	NULL
ENSG00000229541.2	0	NA	NA	NA	NA	NA	GAPDHP26	392374
ENSG00000148123.15	0	NA	NA	NA	NA	NA	PLPPR1	54886
ENSG00000238143.1	0	NA	NA	NA	NA	NA	NA	NULL
ENSG00000253041.1	0	NA	NA	NA	NA	NA	NA	NULL
ENSG00000227411.1	0	NA	NA	NA	NA	NA	ACNATP	347275
ENSG00000136881.12	2.43258	-0.134858	2.60092	-0.0518501	0.958648	NA	BAAT	570
ENSG00000236763.2	0	NA	NA	NA	NA	NA	NA	NULL
ENSG00000230328.2	0	NA	NA	NA	NA	NA	NA	NULL
ENSG00000234502.2	0	NA	NA	NA	NA	NA	NA	NULL
ENSG00000136897.8	630.075	0.0288733	0.252365	0.114411	0.908912	0.979393	MRPL50	54534
ENSG00000136870.11	317.998	-0.0643893	0.257823	-0.249742	0.802787	0.948344	ZNF189	7743
ENSG00000136872.21	2.67754	-3.84867	2.17851	-1.76665	0.077287	NA	ALDOB	229
ENSG00000270982.1	0	NA	NA	NA	NA	NA	NA	NULL
ENSG00000225376.6	0	NA	NA	NA	NA	NA	TMEM246-AS1	101928470
ENSG00000165152.9	17.6969	1.38895	1.37177	1.01252	0.311287	NA	PGAP4	84302
ENSG00000233055.1	0	NA	NA	NA	NA	NA	NA	NULL
ENSG00000155827.12	1533.42	-0.0895633	0.142885	-0.626821	0.530777	0.84399	RNF20	56254
ENSG00000198785.7	14.7154	-0.427464	0.772614	-0.55327	0.580079	NA	GRIN3A	116443
ENSG00000188386.8	0.275319	0.0177556	3.52417	0.00503823	0.99598	NA	PPP3R2	5535
ENSG00000230302.2	0	NA	NA	NA	NA	NA	MTND3P4	100873181
ENSG00000230418.2	0	NA	NA	NA	NA	NA	NA	NULL
ENSG00000238882.1	0	NA	NA	NA	NA	NA	RNU6-329P	106479712
ENSG00000286243.1	0	NA	NA	NA	NA	NA	NA	NULL
ENSG00000289079.1	0	NA	NA	NA	NA	NA	NA	NULL
ENSG00000235901.2	0	NA	NA	NA	NA	NA	NA	NULL
ENSG00000204250.3	0	NA	NA	NA	NA	NA	LINC00587	414319
ENSG00000232242.2	0	NA	NA	NA	NA	NA	NA	NULL
ENSG00000234269.2	0	NA	NA	NA	NA	NA	LOC100421294	100421294
ENSG00000155833.15	0	NA	NA	NA	NA	NA	CYLC2	1539
ENSG00000229830.1	0	NA	NA	NA	NA	NA	NA	NULL
ENSG00000225564.6	0	NA	NA	NA	NA	NA	LINC01492	101928496
ENSG00000226566.2	0	NA	NA	NA	NA	NA	NA	NULL
ENSG00000253031.1	0	NA	NA	NA	NA	NA	RNA5SP291	100873544
ENSG00000285483.1	0	NA	NA	NA	NA	NA	LINC03094	101928523
ENSG00000270332.4	3.20238	0.493645	1.57098	0.314227	0.753348	NA	SMC2-DT	101928550
ENSG00000136824.19	3259.71	0.465589	0.24162	1.92695	0.0539864	0.342734	SMC2	10592
ENSG00000242111.1	0.117647	-0.729489	3.52858	-0.206737	0.836215	NA	NA	NULL
ENSG00000203396.3	0	NA	NA	NA	NA	NA	LOC100128906	100128906
ENSG00000186881.3	0	NA	NA	NA	NA	NA	OR13F1	138805
ENSG00000283001.2	0	NA	NA	NA	NA	NA	NA	NULL
ENSG00000148136.5	0	NA	NA	NA	NA	NA	OR13C4	138804
ENSG00000204246.4	0	NA	NA	NA	NA	NA	OR13C3	138803
ENSG00000186943.1	0	NA	NA	NA	NA	NA	OR13C8	138802
ENSG00000237443.1	0	NA	NA	NA	NA	NA	OR13D2P	392375
ENSG00000277556.1	0	NA	NA	NA	NA	NA	OR13C5	138799
ENSG00000276119.1	0	NA	NA	NA	NA	NA	OR13C2	392376
ENSG00000136839.1	0	NA	NA	NA	NA	NA	OR13C9	286362
ENSG00000273423.1	0	NA	NA	NA	NA	NA	OR13I1P	79538
ENSG00000290765.1	0	NA	NA	NA	NA	NA	NA	NULL
ENSG00000235248.4	0	NA	NA	NA	NA	NA	OR13C1P	392377
ENSG00000179055.8	0	NA	NA	NA	NA	NA	OR13D1	286365
ENSG00000188712.4	0	NA	NA	NA	NA	NA	OR13D3P	402374
ENSG00000136783.10	369.408	0.273938	0.228399	1.19938	0.23038	0.645207	NIPSNAP3A	25934
ENSG00000165028.12	15.293	0.174826	0.863915	0.202365	0.839631	NA	NIPSNAP3B	55335
ENSG00000165029.17	24.71	-0.316132	1.11497	-0.283533	0.776768	0.940772	ABCA1	19
ENSG00000226334.1	0.107584	0.622901	3.52731	0.176594	0.859828	NA	NA	NULL
ENSG00000230013.2	0.117647	-0.729489	3.52858	-0.206737	0.836215	NA	CT70	107987106
ENSG00000286536.1	0.107584	0.622901	3.52731	0.176594	0.859828	NA	NA	NULL
ENSG00000201583.1	0	NA	NA	NA	NA	NA	NA	NULL
ENSG00000070214.17	513.482	1.49121	0.310308	4.80557	1.54308e-06	0.000162401	SLC44A1	23446
ENSG00000289227.1	1.2899	-0.187698	3.4544	-0.0543359	0.956668	NA	NA	NULL
ENSG00000106701.13	275.804	-0.0616123	0.21832	-0.282211	0.777781	0.940967	FSD1L	83856
ENSG00000229419.1	11.4021	-0.504485	0.837128	-0.602637	0.54675	NA	RALGAPA1P1	26134
ENSG00000228317.2	0.115754	0.641308	3.52984	0.181682	0.855832	NA	FKTN-AS1	105376199
ENSG00000106692.15	324.933	0.187593	0.211958	0.885046	0.376132	0.759525	FKTN	2218
ENSG00000279609.1	0.252703	-1.02706	3.51343	-0.292325	0.770038	NA	NA	NULL
ENSG00000186051.7	1.01462	-0.897531	3.36139	-0.267012	0.78946	NA	TAL2	6887
ENSG00000095209.12	190.606	0.266532	0.309534	0.861076	0.389196	0.766792	TMEM38B	55151
ENSG00000228366.1	0.965027	-1.80431	3.46664	-0.520477	0.602731	NA	NA	NULL
ENSG00000232486.1	0.456587	1.03242	3.49119	0.295721	0.767443	NA	NA	NULL
ENSG00000228948.2	0.255649	1.25796	3.5154	0.357842	0.720462	NA	NA	NULL
ENSG00000234323.10	0	NA	NA	NA	NA	NA	LINC01505	100996590
ENSG00000225002.2	0	NA	NA	NA	NA	NA	NA	NULL
ENSG00000229297.1	0	NA	NA	NA	NA	NA	NA	NULL
ENSG00000277889.1	0	NA	NA	NA	NA	NA	MIR8081	102465995
ENSG00000237062.2	0	NA	NA	NA	NA	NA	NA	NULL
ENSG00000200131.1	0	NA	NA	NA	NA	NA	NA	NULL
ENSG00000228143.2	0	NA	NA	NA	NA	NA	NA	NULL
ENSG00000212276.1	0	NA	NA	NA	NA	NA	RNA5SP292	100873545
ENSG00000148143.13	16.4556	-0.332928	1.13618	-0.293024	0.769504	NA	ZNF462	58499
ENSG00000230782.1	0	NA	NA	NA	NA	NA	LOC340512	340512
ENSG00000231562.1	0	NA	NA	NA	NA	NA	RPL7AP44	100271398
ENSG00000223615.2	0	NA	NA	NA	NA	NA	NA	NULL
ENSG00000225531.1	0.358428	1.53606	3.49735	0.439208	0.660511	NA	NA	NULL
ENSG00000226047.1	0	NA	NA	NA	NA	NA	NA	NULL
ENSG00000226535.1	0.967003	-1.10226	3.45396	-0.31913	0.749628	NA	NA	NULL
ENSG00000119318.13	4030.71	0.335303	0.191031	1.75523	0.0792201	0.412444	RAD23B	5887
ENSG00000226825.2	0	NA	NA	NA	NA	NA	NA	NULL
ENSG00000287233.1	0	NA	NA	NA	NA	NA	NA	NULL
ENSG00000213558.3	0.115754	0.641308	3.52984	0.181682	0.855832	NA	NA	NULL
ENSG00000199905.1	0	NA	NA	NA	NA	NA	RNU6-492P	106481335
ENSG00000136826.15	72.7251	-0.756132	0.767741	-0.984879	0.324683	0.724778	KLF4	9314
ENSG00000289987.1	0.406096	-1.156	3.48816	-0.331408	0.740336	NA	NA	NULL
ENSG00000236005.1	0	NA	NA	NA	NA	NA	NA	NULL
ENSG00000227350.1	0	NA	NA	NA	NA	NA	PPIAP88	111082971
ENSG00000202308.1	0	NA	NA	NA	NA	NA	RNU6-996P	106481928
ENSG00000222558.1	0	NA	NA	NA	NA	NA	RNU6-1064P	106481515
ENSG00000244104.3	0	NA	NA	NA	NA	NA	RN7SL659P	106479462
ENSG00000231293.1	0	NA	NA	NA	NA	NA	NA	NULL
ENSG00000233727.1	0	NA	NA	NA	NA	NA	NA	NULL
ENSG00000222459.1	0	NA	NA	NA	NA	NA	RNA5SP293	100873546
ENSG00000236783.1	0	NA	NA	NA	NA	NA	RPS15AP27	100271613
ENSG00000213557.4	0	NA	NA	NA	NA	NA	RPL31P43	392382
ENSG00000237360.2	0	NA	NA	NA	NA	NA	NA	NULL
ENSG00000230030.1	0	NA	NA	NA	NA	NA	NA	NULL
ENSG00000169253.3	0.862835	-0.312873	3.42834	-0.0912609	0.927285	NA	NA	NULL
ENSG00000231678.2	0	NA	NA	NA	NA	NA	NA	NULL
ENSG00000231810.1	0	NA	NA	NA	NA	NA	RPL36AP35	100271610
ENSG00000213556.3	0.235294	-1.00263	3.5095	-0.285691	0.775115	NA	LOC100288416	100288416
ENSG00000148156.8	0.310632	-0.206459	3.49866	-0.059011	0.952943	NA	ACTL7B	10880
ENSG00000187003.7	0.511382	1.07878	3.4848	0.309566	0.756891	NA	ACTL7A	10881
ENSG00000070061.16	1809.41	-0.0660739	0.148801	-0.444043	0.657011	0.900696	ELP1	8518
ENSG00000119328.12	335.484	0.199241	0.20774	0.95909	0.337513	0.733279	ABITRAM	54942
ENSG00000119326.15	491.306	0.180913	0.323541	0.559164	0.57605	0.867924	CTNNAL1	8727
ENSG00000106771.13	2757.77	0.232374	0.161529	1.43859	0.150266	0.549296	TMEM245	23731
ENSG00000199331.1	2.25902	0.970615	1.95668	0.496052	0.619857	NA	NA	NULL
ENSG00000207698.1	0.167735	-0.74598	3.53077	-0.211279	0.832669	NA	MIR32	407036
ENSG00000260230.5	3.70413	1.01346	3.45288	0.293512	0.769131	NA	FRRS1L	23732
ENSG00000095203.15	31.0278	1.39472	0.618144	2.2563	0.0240516	0.221038	EPB41L4B	54566
ENSG00000200106.1	0	NA	NA	NA	NA	NA	RNU6-984P	106481927
ENSG00000237124.1	0	NA	NA	NA	NA	NA	MTND2P11	100873222
ENSG00000207329.1	0	NA	NA	NA	NA	NA	NA	NULL
ENSG00000070159.14	313.755	-0.0792222	0.507315	-0.15616	0.875907	0.970787	PTPN3	5774
ENSG00000157654.19	3475.79	0.37794	0.180371	2.09534	0.0361406	0.274833	PALM2AKAP2	445815
ENSG00000263861.1	0	NA	NA	NA	NA	NA	MIR3927	100500898
ENSG00000213539.4	6.33352	0.542608	1.32806	0.408573	0.682853	NA	NA	NULL
ENSG00000232939.3	0	NA	NA	NA	NA	NA	LOC107987013	107987013
ENSG00000228053.1	1.66626	0.764483	2.00164	0.381928	0.702515	NA	RPL21P87	100131672
ENSG00000188959.10	1.56956	2.02401	2.98895	0.677163	0.498303	NA	C9orf152	401546
ENSG00000136810.13	3072.88	0.191418	0.263757	0.725737	0.468	0.808306	TXN	7295
ENSG00000204193.11	0	NA	NA	NA	NA	NA	TXNDC8	255220
ENSG00000165124.19	5.07489	-0.672188	2.48903	-0.27006	0.787114	NA	SVEP1	79987
ENSG00000206658.1	0	NA	NA	NA	NA	NA	RNU6-1039P	106481931
ENSG00000232896.1	0	NA	NA	NA	NA	NA	NA	NULL
ENSG00000030304.15	0	NA	NA	NA	NA	NA	MUSK	4593
ENSG00000223918.1	0	NA	NA	NA	NA	NA	RPS21P5	100271236
ENSG00000198121.15	21.1488	-2.32294	1.03489	-2.24463	0.024792	0.224603	LPAR1	1902
ENSG00000206923.1	0	NA	NA	NA	NA	NA	RNU6-432P	106479757
ENSG00000207401.1	0	NA	NA	NA	NA	NA	NA	NULL
ENSG00000212409.1	0	NA	NA	NA	NA	NA	RNY4P18	100379298
ENSG00000227531.1	1.83572	2.16806	3.44169	0.629942	0.528733	NA	LOC105376219	105376219
ENSG00000274263.1	0	NA	NA	NA	NA	NA	MIR7702	102465800
ENSG00000171133.4	0	NA	NA	NA	NA	NA	OR2K2	26248
ENSG00000136813.15	3001.45	0.143632	0.147978	0.970635	0.33173	0.728944	ECPAS	23392
ENSG00000223238.1	0	NA	NA	NA	NA	NA	RNA5SP294	100873547
ENSG00000173258.13	129.67	-0.525987	0.41319	-1.27299	0.203021	0.615807	ZNF483	158399
ENSG00000106853.20	23.1221	-0.0635344	0.880096	-0.0721902	0.942451	0.986869	PTGR1	22949
ENSG00000224644.1	0	NA	NA	NA	NA	NA	NA	NULL
ENSG00000290837.1	1.11842	-0.0446893	3.206	-0.0139393	0.988878	NA	LRRC37A5P	652972
ENSG00000204173.12	0	NA	NA	NA	NA	NA	NA	NULL
ENSG00000059769.20	120.701	-0.425232	0.302295	-1.40668	0.159522	0.560118	DNAJC25	548645
ENSG00000244115.1	0.117647	-0.729489	3.52858	-0.206737	0.836215	NA	DNAJC25-GNG10	552891
ENSG00000242616.4	1.90412	0.826196	2.12109	0.389515	0.696895	NA	GNG10	2790
ENSG00000165181.17	9.32477	-0.351505	1.17264	-0.299754	0.764364	NA	SHOC1	158401
ENSG00000224067.2	2.94033	0.291864	1.58622	0.184	0.854013	NA	NA	NULL
ENSG00000206907.1	0	NA	NA	NA	NA	NA	RNU6-1013P	106480012
ENSG00000148154.10	729.776	0.0557818	0.167612	0.332803	0.739283	0.932091	UGCG	7357
ENSG00000266315.1	0.117647	-0.729489	3.52858	-0.206737	0.836215	NA	MIR4668	100616114
ENSG00000222356.1	0	NA	NA	NA	NA	NA	RNU6-710P	106479880
ENSG00000259953.2	207.951	-0.429734	0.277393	-1.54919	0.121336	0.50344	NA	NULL
ENSG00000106868.17	833.649	-0.124092	0.200864	-0.617793	0.536711	0.845795	SUSD1	64420
ENSG00000222327.1	0	NA	NA	NA	NA	NA	RNU6-855P	106479944
ENSG00000200261.1	0.233401	-0.0940701	3.52725	-0.0266695	0.978723	NA	NA	NULL
ENSG00000225513.1	3.20665	2.20659	1.80959	1.21939	0.222698	NA	NA	NULL
ENSG00000119314.16	6303.17	0.212547	0.140717	1.51045	0.130928	0.518696	PTBP3	9991
ENSG00000242256.3	0	NA	NA	NA	NA	NA	RN7SL57P	106480484
ENSG00000199525.1	0.115754	0.641308	3.52984	0.181682	0.855832	NA	RNA5SP295	100873548
ENSG00000243911.3	2.01282	-1.05589	3.45899	-0.30526	0.760168	NA	RN7SL430P	106481040
ENSG00000230081.2	0.27979	0.879618	3.50652	0.250852	0.801928	NA	HSPE1P28	171420
ENSG00000213529.3	3.44024	-1.74324	2.60346	-0.669585	0.503122	NA	RPL32P22	644996
ENSG00000119471.15	1015.7	0.329164	0.176427	1.86573	0.0620797	0.364702	HSDL2	84263
ENSG00000230185.7	4.34581	0.820071	1.38354	0.592734	0.553359	NA	NA	NULL
ENSG00000165185.15	154.988	0.39707	0.269034	1.47591	0.139968	0.534013	KIAA1958	158405
ENSG00000250068.1	0.562114	-1.40156	3.47204	-0.40367	0.686456	NA	NA	NULL
ENSG00000148153.14	1107.73	0.162671	0.202217	0.804435	0.421146	0.787233	INIP	58493
ENSG00000226609.2	1.92371	1.09353	2.42091	0.451702	0.651484	NA	NA	NULL
ENSG00000148158.17	548.078	-0.507674	0.229296	-2.21406	0.0268248	0.235264	SNX30	401548
ENSG00000119457.8	0.537919	1.03892	3.47844	0.298673	0.765189	NA	SLC46A2	57864
ENSG00000271631.1	0.477934	-1.0136	3.47501	-0.291684	0.770528	NA	NA	NULL
ENSG00000291094.2	0	NA	NA	NA	NA	NA	NA	NULL
ENSG00000237906.1	0	NA	NA	NA	NA	NA	MUPP	100129193
ENSG00000228623.9	2.14751	1.67086	2.43701	0.685617	0.492955	NA	ZNF883	169834
ENSG00000136866.14	31.3333	-0.485368	0.605663	-0.801384	0.42291	0.788026	ZFP37	7539
ENSG00000285115.1	0	NA	NA	NA	NA	NA	NA	NULL
ENSG00000284763.1	0	NA	NA	NA	NA	NA	NA	NULL
ENSG00000284962.1	0	NA	NA	NA	NA	NA	NA	NULL
ENSG00000285076.1	0	NA	NA	NA	NA	NA	NA	NULL
ENSG00000284867.1	0	NA	NA	NA	NA	NA	NA	NULL
ENSG00000285370.1	0	NA	NA	NA	NA	NA	NA	NULL
ENSG00000225684.4	0	NA	NA	NA	NA	NA	FAM225B	100128385
ENSG00000231528.3	0.33547	-0.941217	3.50279	-0.268705	0.788157	NA	FAM225A	286333
ENSG00000136867.11	30.0687	-0.0591803	0.517773	-0.114298	0.909002	0.979393	SLC31A2	1318
ENSG00000119321.10	1702.55	-0.0334745	0.140483	-0.238282	0.811662	0.951729	FKBP15	23307
ENSG00000136868.11	512.445	-0.00532441	0.214989	-0.024766	0.980242	0.994307	SLC31A1	1317
ENSG00000176386.9	664.352	-0.111822	0.202885	-0.551157	0.581526	0.870022	CDC26	246184
ENSG00000136875.13	1384.11	0.29103	0.21736	1.33893	0.180594	0.588678	PRPF4	9128
ENSG00000165188.14	0.101524	-0.712014	3.52609	-0.201928	0.839973	NA	RNF183	138065
ENSG00000148225.16	27.2235	0.383027	0.544403	0.703573	0.481699	0.817734	WDR31	114987
ENSG00000119411.11	224.711	-0.486374	0.275599	-1.76479	0.0775992	0.407768	BSPRY	54836
ENSG00000119431.10	441.004	-0.264058	0.212302	-1.24379	0.213578	0.628863	HDHD3	81932
ENSG00000148218.16	1382.96	0.108749	0.162075	0.670978	0.502235	0.8292	ALAD	210
ENSG00000148229.13	2083.68	0.27857	0.21903	1.27184	0.203431	0.616541	POLE3	54107
ENSG00000157653.12	9.24781	0.443117	1.07552	0.412001	0.680339	NA	C9orf43	257169
ENSG00000138835.24	577.583	0.222745	0.182546	1.22022	0.222383	0.637038	RGS3	5998
ENSG00000237073.1	0.734255	-1.23682	3.43383	-0.360188	0.718707	NA	NA	NULL
ENSG00000282897.1	1.67735	-1.05035	3.46098	-0.303482	0.761522	NA	NA	NULL
ENSG00000233817.1	0.304572	-1.12402	3.49912	-0.321229	0.748037	NA	NA	NULL
ENSG00000227482.1	2.01282	-1.05589	3.45899	-0.30526	0.760168	NA	NA	NULL
ENSG00000214669.3	0.126352	-0.714227	3.52641	-0.202536	0.839497	NA	NA	NULL
ENSG00000232905.2	0.126352	-0.714227	3.52641	-0.202536	0.839497	NA	LOC100132609	100132609
ENSG00000157657.15	5.70559	0.0817396	1.16295	0.0702867	0.943965	NA	ZNF618	114991
ENSG00000106927.12	0	NA	NA	NA	NA	NA	AMBP	259
ENSG00000136883.16	0.371403	1.55321	3.50112	0.443631	0.657309	NA	KIF12	113220
ENSG00000196739.15	41.6508	-0.540356	0.920824	-0.586818	0.557326	0.857258	COL27A1	85301
ENSG00000207726.3	0	NA	NA	NA	NA	NA	MIR455	619556
ENSG00000229314.6	1.90516	1.01481	2.72839	0.371944	0.709935	NA	ORM1	5004
ENSG00000228278.5	12.4826	0.11171	0.873502	0.127888	0.898238	NA	ORM2	5005
ENSG00000106948.17	21619.2	-0.230737	0.144678	-1.59483	0.11075	0.48223	AKNA	80709
ENSG00000235119.1	1.17423	1.48598	2.44936	0.606682	0.544062	NA	NA	NULL
ENSG00000095397.17	83.222	-1.1803	0.561415	-2.10237	0.0355205	0.272356	WHRN	25861
ENSG00000271214.1	0	NA	NA	NA	NA	NA	NA	NULL
ENSG00000235797.2	0	NA	NA	NA	NA	NA	NA	NULL
ENSG00000136888.8	2699.83	0.0484202	0.1807	0.26796	0.78873	0.944005	ATP6V1G1	9550
ENSG00000157693.15	612.34	0.405748	0.196647	2.06333	0.0390815	0.287919	TMEM268	203197
ENSG00000201749.1	0.503205	-0.981995	3.48657	-0.281651	0.778211	NA	NA	NULL
ENSG00000230054.3	1.17415	-1.03656	3.46599	-0.299065	0.76489	NA	TEX53	105376230
ENSG00000230601.7	19.5633	0.142741	0.959792	0.14872	0.881774	NA	TEX48	100505478
ENSG00000230284.1	0.342878	-0.317746	3.48048	-0.0912935	0.927259	NA	NA	NULL
ENSG00000274919.1	0	NA	NA	NA	NA	NA	NA	NULL
ENSG00000181634.8	17.8994	-0.101626	0.667557	-0.152235	0.879002	NA	TNFSF15	9966
ENSG00000229817.1	0.355364	0.124771	3.50201	0.0356283	0.971579	NA	LOC645266	645266
ENSG00000173077.16	42.5716	0.193016	0.46618	0.414037	0.678847	0.909311	DELEC1	50514
ENSG00000106952.8	2865.92	-0.403379	0.266758	-1.51215	0.130496	0.518585	TNFSF8	944
ENSG00000041982.17	169.618	-0.490525	0.593006	-0.827184	0.408133	0.778857	TNC	3371
ENSG00000236461.1	4.25139	-3.13249	2.05108	-1.52724	0.126701	NA	LOC101928748	101928748
ENSG00000234692.1	0	NA	NA	NA	NA	NA	NA	NULL
ENSG00000228714.4	0.223338	1.24632	3.51345	0.354727	0.722794	NA	NA	NULL
ENSG00000274755.1	0	NA	NA	NA	NA	NA	NA	NULL
ENSG00000204148.3	0	NA	NA	NA	NA	NA	LINC00474	58483
ENSG00000228707.1	0	NA	NA	NA	NA	NA	NA	NULL
ENSG00000182752.10	4.89787	-1.38219	2.13679	-0.646853	0.517727	NA	PAPPA	5069
ENSG00000226604.2	0	NA	NA	NA	NA	NA	NA	NULL
ENSG00000244757.1	0	NA	NA	NA	NA	NA	NA	NULL
ENSG00000256040.2	0	NA	NA	NA	NA	NA	PAPPA-AS1	493913
ENSG00000148219.18	74.307	-0.344907	0.404594	-0.852478	0.393949	0.769712	ASTN2	23245
ENSG00000229105.1	0.117647	-0.729489	3.52858	-0.206737	0.836215	NA	ASTN2-AS1	100128505
ENSG00000230894.2	0.126352	-0.714227	3.52641	-0.202536	0.839497	NA	LOC107987014	107987014
ENSG00000119401.11	623.368	-0.177563	0.189753	-0.93576	0.349397	0.740745	TRIM32	22954
ENSG00000285820.1	2.34829	-1.05992	3.45756	-0.306551	0.759185	NA	NA	NULL
ENSG00000230734.1	1.45903	1.24853	2.25674	0.553243	0.580097	NA	RPL10P3	619445
ENSG00000207268.1	0	NA	NA	NA	NA	NA	SNORA70C	100124538
ENSG00000201140.1	0	NA	NA	NA	NA	NA	RN7SKP128	106479151
ENSG00000222413.1	0	NA	NA	NA	NA	NA	RN7SKP125	106479150
ENSG00000233516.1	0	NA	NA	NA	NA	NA	NA	NULL
ENSG00000233569.2	0	NA	NA	NA	NA	NA	LOC101928797	101928797
ENSG00000235133.1	0	NA	NA	NA	NA	NA	RPL35AP22	100271507
ENSG00000285082.3	0.115754	0.641308	3.52984	0.181682	0.855832	NA	NA	NULL
ENSG00000136869.16	37.4536	2.5932	0.62066	4.17814	2.93907e-05	0.00181558	TLR4	7099
ENSG00000201444.1	0	NA	NA	NA	NA	NA	RNU6-1082P	106480041
ENSG00000284977.3	1.21873	2.71891	2.70487	1.00519	0.314805	NA	LOC105376244	105376244
ENSG00000231901.1	0	NA	NA	NA	NA	NA	NA	NULL
ENSG00000289735.1	0.235294	-1.00263	3.5095	-0.285691	0.775115	NA	NA	NULL
ENSG00000289736.1	0	NA	NA	NA	NA	NA	NA	NULL
ENSG00000234782.3	31.2125	-0.169631	0.53638	-0.316252	0.751811	0.934404	NA	NULL
ENSG00000225050.2	0	NA	NA	NA	NA	NA	LOC102724929	102724929
ENSG00000235201.1	0	NA	NA	NA	NA	NA	NA	NULL
ENSG00000231166.2	0	NA	NA	NA	NA	NA	LOC107987035	107987035
ENSG00000078725.13	1.06201	0.73483	3.45137	0.21291	0.831397	NA	BRINP1	1620
ENSG00000260970.1	0	NA	NA	NA	NA	NA	NA	NULL
ENSG00000261432.1	0	NA	NA	NA	NA	NA	LINC01613	106146149
ENSG00000225960.1	0	NA	NA	NA	NA	NA	NA	NULL
ENSG00000207814.1	0	NA	NA	NA	NA	NA	MIR147A	406939
ENSG00000136861.19	2579.28	0.208607	0.177988	1.17203	0.241185	0.651612	CDK5RAP2	55755
ENSG00000106780.9	1251.71	-0.403044	0.165876	-2.42978	0.0151078	0.166785	MEGF9	1955
ENSG00000238181.2	0.487241	1.08128	3.48508	0.310259	0.756364	NA	AHCYP2	392387
ENSG00000119402.18	3064.78	-0.0626657	0.129929	-0.482308	0.629587	0.889424	FBXW2	26190
ENSG00000214654.9	141.714	0.217213	0.274676	0.790795	0.429063	0.790474	B3GALT9	100288842
ENSG00000270917.1	2.95931	0.575067	1.89695	0.303153	0.761773	NA	NA	NULL
ENSG00000095261.14	1101.92	-0.0183632	0.182848	-0.100428	0.920004	0.98246	PSMD5	5711
ENSG00000226752.10	1288.47	0.242072	0.15104	1.6027	0.109	0.479945	CUTALP	253039
ENSG00000119403.15	5049.55	0.264245	0.196407	1.34539	0.178498	0.585433	PHF19	26147
ENSG00000056558.11	5407.99	0.18486	0.194138	0.952207	0.340992	0.735425	TRAF1	7185
ENSG00000106804.10	70.018	0.392924	0.375311	1.04693	0.295133	0.701446	C5	727
ENSG00000119397.19	3062.54	0.0562487	0.165381	0.340115	0.73377	0.930673	CNTRL	11064
ENSG00000119396.12	2694.68	-0.0895513	0.13358	-0.670393	0.502607	0.82939	RAB14	51552
ENSG00000243738.3	6.40198	-0.840174	1.08618	-0.773515	0.439218	NA	RN7SL181P	106480492
ENSG00000148180.22	201.861	-0.788702	0.531853	-1.48293	0.138092	0.530132	GSN	2934
ENSG00000214651.4	2.95428	-0.705664	2.31964	-0.304213	0.760966	NA	LOC645482	645482
ENSG00000239593.1	0	NA	NA	NA	NA	NA	NA	NULL
ENSG00000235865.2	1.60193	-1.19134	2.26138	-0.52682	0.598319	NA	GSN-AS1	57000
ENSG00000148175.13	3302.28	0.299635	0.222061	1.34934	0.177229	0.584042	STOM	2040
ENSG00000227355.5	3.51553	3.32174	1.79429	1.85128	0.0641295	NA	NA	NULL
ENSG00000204136.12	0	NA	NA	NA	NA	NA	GGTA1	2681
ENSG00000240299.3	0	NA	NA	NA	NA	NA	RN7SL187P	106481829
ENSG00000213467.4	1.90264	1.08276	1.8178	0.595641	0.551415	NA	NA	NULL
ENSG00000136848.19	53.0407	-1.54555	0.881508	-1.75331	0.0795495	0.413399	DAB2IP	153090
ENSG00000229854.1	0	NA	NA	NA	NA	NA	NA	NULL
ENSG00000175764.17	124.159	0.131498	0.277774	0.473398	0.635929	0.891964	TTLL11	158135
ENSG00000266583.1	0	NA	NA	NA	NA	NA	MIR4478	100616312
ENSG00000119421.7	847.754	0.126516	0.23119	0.547238	0.584215	0.870768	NDUFA8	4702
ENSG00000185681.13	0	NA	NA	NA	NA	NA	MORN5	254956
ENSG00000106852.16	1.13276	-1.81909	3.46166	-0.525497	0.599238	NA	LHX6	26468
ENSG00000119446.14	844.048	0.0910838	0.203698	0.447151	0.654766	0.899898	RBM18	92400
ENSG00000148187.18	453.121	-0.0366386	0.179607	-0.203993	0.838359	0.960209	MRRF	92399
ENSG00000095303.17	167.311	-0.756624	1.04056	-0.727134	0.467144	0.808131	PTGS1	5742
ENSG00000269970.1	5.723	1.12948	2.24413	0.503306	0.614749	NA	NA	NULL
ENSG00000233616.2	0	NA	NA	NA	NA	NA	NA	NULL
ENSG00000234156.3	1.64542	-0.903736	3.39683	-0.266053	0.790198	NA	NA	NULL
ENSG00000136834.3	0.107584	0.622901	3.52731	0.176594	0.859828	NA	OR1J1	347168
ENSG00000197233.7	0	NA	NA	NA	NA	NA	OR1J2	26740
ENSG00000239590.1	0	NA	NA	NA	NA	NA	OR1J4	26219
ENSG00000171505.5	0	NA	NA	NA	NA	NA	OR1N1	138883
ENSG00000171501.10	0	NA	NA	NA	NA	NA	OR1N2	138882
ENSG00000171496.5	1.42697	1.64938	2.69043	0.613053	0.539841	NA	OR1L8	138881
ENSG00000228914.2	0	NA	NA	NA	NA	NA	OR1H1P	26742
ENSG00000165202.3	0	NA	NA	NA	NA	NA	OR1Q1	158131
ENSG00000280094.3	1.58086	0.589891	3.39412	0.173798	0.862024	NA	OR1B1	347169
ENSG00000173679.2	0	NA	NA	NA	NA	NA	OR1L1	26737
ENSG00000171481.5	0	NA	NA	NA	NA	NA	OR1L3	26735
ENSG00000226783.1	1.65777	-0.449223	2.9374	-0.152932	0.878452	NA	NA	NULL
ENSG00000136939.1	0	NA	NA	NA	NA	NA	OR1L4	254973
ENSG00000171459.4	0	NA	NA	NA	NA	NA	OR1L6	392390
ENSG00000232387.2	1.54962	0.51545	2.60753	0.197677	0.843298	NA	NA	NULL
ENSG00000148215.4	0	NA	NA	NA	NA	NA	OR5C1	392391
ENSG00000136940.14	986.855	0.0137032	0.189172	0.072438	0.942253	0.986869	PDCL	5082
ENSG00000165204.3	0	NA	NA	NA	NA	NA	OR1K1	392392
ENSG00000233425.1	0	NA	NA	NA	NA	NA	KRT18P67	100631239
ENSG00000056586.16	2269.97	-0.00304998	0.148644	-0.0205186	0.98363	0.994783	RC3H2	54542
ENSG00000212447.1	0	NA	NA	NA	NA	NA	SNORD90	692206
ENSG00000186130.5	655.054	-0.0100089	0.174772	-0.0572686	0.954331	0.989909	ZBTB6	10773
ENSG00000171448.9	291.493	0.619527	0.227817	2.71941	0.00653991	0.098327	ZBTB26	57684
ENSG00000261094.2	45.0218	0.603266	0.439499	1.37262	0.16987	0.573828	NA	NULL
ENSG00000286718.2	1.34188	-1.04222	3.46392	-0.30088	0.763506	NA	LOC105379839	105379839
ENSG00000011454.18	1385.16	-0.136271	0.176319	-0.772864	0.439603	0.793939	RABGAP1	23637
ENSG00000222351.1	0.126352	-0.714227	3.52641	-0.202536	0.839497	NA	RNY1P15	106481711
ENSG00000213216.2	0.914939	-2.51301	3.46621	-0.725	0.468452	NA	NA	NULL
ENSG00000188394.8	0	NA	NA	NA	NA	NA	GPR21	2844
ENSG00000225078.2	0.33547	-0.941217	3.50279	-0.268705	0.788157	NA	NA	NULL
ENSG00000236901.6	44.6265	-0.508762	0.502905	-1.01165	0.311707	0.714329	MIR600HG	81571
ENSG00000165209.19	548.186	0.346648	0.185149	1.87226	0.0611706	0.362524	STRBP	55342
ENSG00000283941.1	0	NA	NA	NA	NA	NA	MIR600	693185
ENSG00000148204.12	0.910261	1.03443	3.05569	0.338527	0.734966	NA	CRB2	286204
ENSG00000119522.18	528.172	0.0785022	0.211231	0.371642	0.71016	0.921962	DENND1A	57706
ENSG00000207991.1	0.507679	1.08605	3.49071	0.311126	0.755705	NA	MIR601	693186
ENSG00000274932.1	0	NA	NA	NA	NA	NA	MIR7150	102465688
ENSG00000237336.1	0	NA	NA	NA	NA	NA	NA	NULL
ENSG00000230826.1	0	NA	NA	NA	NA	NA	NA	NULL
ENSG00000229115.1	0	NA	NA	NA	NA	NA	NA	NULL
ENSG00000234881.1	0	NA	NA	NA	NA	NA	NA	NULL
ENSG00000106689.11	0.215168	0.938332	3.51389	0.267035	0.789442	NA	LHX2	9355
ENSG00000236668.3	0	NA	NA	NA	NA	NA	LHX2-AS1	100505588
ENSG00000231227.1	0	NA	NA	NA	NA	NA	NA	NULL
ENSG00000234921.1	0	NA	NA	NA	NA	NA	NA	NULL
ENSG00000119408.17	407.554	-0.915686	0.24633	-3.71731	0.000201352	0.00819715	NEK6	10783
ENSG00000235204.1	0.519518	0.352512	3.473	0.101501	0.919153	NA	LOC613206	613206
ENSG00000227200.1	0.883397	-0.857657	3.46026	-0.247859	0.804243	NA	NA	NULL
ENSG00000136930.13	2479.37	0.0953953	0.204611	0.466227	0.641053	0.894645	PSMB7	5695
ENSG00000180264.12	0.115754	0.641308	3.52984	0.181682	0.855832	NA	ADGRD2	347088
ENSG00000136931.10	0.107584	0.622901	3.52731	0.176594	0.859828	NA	NR5A1	2516
ENSG00000231149.2	0	NA	NA	NA	NA	NA	NA	NULL
ENSG00000148200.17	18.688	0.33326	0.756539	0.440505	0.659571	NA	NR6A1	2649
ENSG00000231744.1	0.228444	-0.0556721	3.52858	-0.0157775	0.987412	NA	NA	NULL
ENSG00000241246.3	0	NA	NA	NA	NA	NA	RN7SL302P	106479332
ENSG00000224020.3	1.4688	-0.747266	3.46046	-0.215944	0.829032	NA	MIR181A2HG	100379345
ENSG00000207595.1	0	NA	NA	NA	NA	NA	MIR181A2	406954
ENSG00000207737.1	0	NA	NA	NA	NA	NA	MIR181B2	406956
ENSG00000236643.1	0	NA	NA	NA	NA	NA	NA	NULL
ENSG00000185585.20	8.5549	-1.37107	1.60675	-0.853315	0.393485	NA	OLFML2A	169611
ENSG00000136918.8	0.835605	2.67598	3.45522	0.774473	0.438651	NA	WDR38	401551
ENSG00000136942.15	12254.8	0.263087	0.179936	1.46212	0.143708	0.540447	RPL35	11224
ENSG00000136950.13	2341.38	0.108726	0.149828	0.725669	0.468042	0.808306	ARPC5L	81873
ENSG00000289285.1	0.895081	-0.446771	3.41524	-0.130817	0.89592	NA	NA	NULL
ENSG00000136935.14	626.096	-0.159683	0.19686	-0.81115	0.417279	0.784323	GOLGA1	2800
ENSG00000199313.1	0.919233	1.69194	3.44559	0.491046	0.623394	NA	RNU4-82P	106481198
ENSG00000173611.18	361.342	0.245783	0.210837	1.16575	0.243716	0.654706	SCAI	286205
ENSG00000177736.4	0.242106	-0.0817278	3.52622	-0.0231772	0.981509	NA	FXNP2	100418706
ENSG00000119414.12	1860.24	-0.0193283	0.1363	-0.141808	0.887232	0.974676	PPP6C	5537
ENSG00000232630.1	18.8722	0.316435	0.627345	0.504403	0.613978	NA	NA	NULL
ENSG00000235332.2	0	NA	NA	NA	NA	NA	NA	NULL
ENSG00000136933.17	490.492	0.388504	0.213093	1.82317	0.0682779	0.384318	RABEPK	10244
ENSG00000044574.9	11214.7	-0.136326	0.124889	-1.09157	0.275021	0.685165	HSPA5	3309
ENSG00000239705.2	0.436994	-1.64482	3.49852	-0.470147	0.63825	NA	NA	NULL
ENSG00000165219.23	2271.99	-0.0698196	0.141288	-0.494167	0.621188	0.885329	GAPVD1	26130
ENSG00000214593.3	0.697857	-1.40098	3.45773	-0.405173	0.68535	NA	NA	NULL
ENSG00000200554.1	0	NA	NA	NA	NA	NA	RNU6-1020P	106481503
ENSG00000227845.2	1.67735	-1.05035	3.46098	-0.303482	0.761522	NA	NA	NULL
ENSG00000274510.1	0	NA	NA	NA	NA	NA	NA	NULL
ENSG00000287782.1	0	NA	NA	NA	NA	NA	NA	NULL
ENSG00000119487.17	1396.48	-0.0947286	0.211206	-0.448513	0.653783	0.899309	MAPKAP1	79109
ENSG00000243845.3	0.139895	0.638755	3.5295	0.180976	0.856386	NA	RN7SL30P	106479235
ENSG00000227068.1	0	NA	NA	NA	NA	NA	NA	NULL
ENSG00000214761.3	0.266815	1.23447	3.51126	0.351576	0.725156	NA	NA	NULL
ENSG00000229582.3	2.84482	-0.39577	1.61082	-0.245694	0.805919	NA	NA	NULL
ENSG00000167081.18	313.769	-0.0337635	0.25196	-0.134003	0.8934	0.97587	PBX3	5090
ENSG00000232413.1	0	NA	NA	NA	NA	NA	NA	NULL
ENSG00000288537.1	0	NA	NA	NA	NA	NA	LOC101929116	101929116
ENSG00000228392.3	0	NA	NA	NA	NA	NA	NA	NULL
ENSG00000196814.15	279.508	-0.686797	0.497085	-1.38165	0.16708	0.571328	MVB12B	89853
ENSG00000253079.1	0	NA	NA	NA	NA	NA	NA	NULL
ENSG00000252985.1	0	NA	NA	NA	NA	NA	LOC124902337	124902337
ENSG00000233721.1	0	NA	NA	NA	NA	NA	NA	NULL
ENSG00000279137.1	0.459735	0.847558	3.47339	0.244014	0.80722	NA	NA	NULL
ENSG00000226078.1	0	NA	NA	NA	NA	NA	NA	NULL
ENSG00000224842.2	0	NA	NA	NA	NA	NA	NA	NULL
ENSG00000136944.19	2.60156	-1.62986	2.86486	-0.568914	0.569415	NA	LMX1B	4010
ENSG00000238010.1	0	NA	NA	NA	NA	NA	NA	NULL
ENSG00000286428.1	0	NA	NA	NA	NA	NA	NA	NULL
ENSG00000169155.10	752.918	0.0923798	0.166072	0.556263	0.578031	0.869343	ZBTB43	23099
ENSG00000288995.1	2.61279	-1.79106	3.07064	-0.583283	0.559703	NA	NA	NULL
ENSG00000177125.6	519.795	0.365312	0.180158	2.02773	0.0425874	0.302239	ZBTB34	403341
ENSG00000136828.19	113.154	-0.978225	0.303083	-3.22758	0.00124842	0.0320172	RALGPS1	9649
ENSG00000136859.10	30.5502	-1.33322	1.12981	-1.18004	0.237985	0.650373	ANGPTL2	23452
ENSG00000228487.2	5.22669	-0.454007	1.11459	-0.40733	0.683766	NA	NA	NULL
ENSG00000136895.19	22.8155	0.277963	0.673108	0.412954	0.67964	0.909687	GARNL3	84253
ENSG00000229369.1	0	NA	NA	NA	NA	NA	LOC100419923	100419923
ENSG00000271833.1	3.74495	-1.43753	1.43865	-0.999226	0.317685	NA	NA	NULL
ENSG00000136856.18	557.873	-0.115917	0.200015	-0.579543	0.562223	0.860772	SLC2A8	29988
ENSG00000196152.10	437.691	-0.239124	0.180592	-1.32411	0.185466	0.595373	ZNF79	7633
ENSG00000197958.13	13635.3	0.268512	0.153887	1.74487	0.0810073	0.416559	RPL12	6136
ENSG00000201302.1	7.62781	-0.562479	0.993641	-0.566078	0.571341	NA	SNORA65	26783
ENSG00000148356.15	784.953	-0.300898	0.185679	-1.62053	0.105119	0.472635	LRSAM1	90678
ENSG00000200788.1	5.01704	0.0138163	2.04859	0.00674429	0.994619	NA	NA	NULL
ENSG00000136830.12	6220.03	-0.438174	0.15441	-2.83773	0.00454352	0.0779642	NIBAN2	64855
ENSG00000136854.25	794.962	-0.0293525	0.231018	-0.127057	0.898895	0.977377	STXBP1	6812
ENSG00000279571.3	0	NA	NA	NA	NA	NA	NA	NULL
ENSG00000187024.15	2.1788	-0.0207121	1.86973	-0.0110776	0.991162	NA	PTRH1	138428
ENSG00000283874.1	0	NA	NA	NA	NA	NA	MIR3911	100500872
ENSG00000160401.15	63.5322	-0.201393	0.459402	-0.43838	0.661111	0.902485	CFAP157	286207
ENSG00000167094.16	109.959	-0.873221	0.374366	-2.33253	0.0196727	0.193584	TTC16	158248
ENSG00000160404.18	723.96	0.0718746	0.195206	0.368199	0.712725	0.92256	TOR2A	27433
ENSG00000095370.20	3628.66	0.0310938	0.149694	0.207716	0.835451	0.959664	SH2D3C	10044
ENSG00000286196.1	38.3141	0.471619	0.546099	0.863614	0.3878	0.766	NA	NULL
ENSG00000136807.14	3246.78	-0.11255	0.132241	-0.851101	0.394713	0.769948	CDK9	1025
ENSG00000283863.1	0	NA	NA	NA	NA	NA	MIR3960	100616250
ENSG00000284547.1	0	NA	NA	NA	NA	NA	MIR2861	100422910
ENSG00000136877.15	2348.16	0.00950437	0.195727	0.0485594	0.96127	0.992355	FPGS	2356
ENSG00000106991.14	857.198	-0.113779	0.239436	-0.475194	0.634648	0.891575	ENG	2022
ENSG00000225032.5	45.6101	0.660878	0.466203	1.41758	0.156315	0.555965	LOC102723566	102723566
ENSG00000222421.1	0.40671	1.53311	3.4972	0.438381	0.66111	NA	NA	NULL
ENSG00000222455.1	0.27979	0.879618	3.50652	0.250852	0.801928	NA	RNA5SP296	100873549
ENSG00000106992.19	217.84	-0.337738	0.356683	-0.946886	0.343697	0.736893	AK1	203
ENSG00000257524.6	269.282	-0.104472	0.264397	-0.395134	0.692744	0.915073	NA	NULL
ENSG00000263979.1	0	NA	NA	NA	NA	NA	MIR4672	100616429
ENSG00000160408.16	26.2553	-0.464815	0.578018	-0.804153	0.421309	0.787233	ST6GALNAC6	30815
ENSG00000136840.19	567.449	-0.00720724	0.195506	-0.0368646	0.970593	0.993766	ST6GALNAC4	27090
ENSG00000167103.12	14.4485	0.200247	0.82425	0.242944	0.808048	NA	PIP5KL1	138429
ENSG00000227218.7	48.0906	-0.512557	0.477298	-1.07387	0.28288	0.691051	LOC124902280	124902280
ENSG00000136908.18	1359.04	0.335328	0.173287	1.9351	0.0529782	0.340181	DPM2	8818
ENSG00000167106.12	5860.38	-0.23712	0.205647	-1.15305	0.248892	0.660488	EEIG1	399665
ENSG00000230848.1	0	NA	NA	NA	NA	NA	NA	NULL
ENSG00000171169.9	517.784	0.0257905	0.217861	0.118381	0.905766	0.979206	NAIF1	203245
ENSG00000148339.13	817.973	-0.182616	0.186821	-0.977494	0.328324	0.726933	SLC25A25	114789
ENSG00000230536.1	1.17415	-1.03656	3.46599	-0.299065	0.76489	NA	NA	NULL
ENSG00000234771.3	264.48	-0.120872	0.283746	-0.425987	0.670118	0.905639	NA	NULL
ENSG00000148334.16	1072.48	-0.341165	0.227107	-1.50222	0.133041	0.522166	PTGES2	80142
ENSG00000232850.3	9.28289	-0.250863	1.09871	-0.228325	0.819394	NA	PTGES2-AS1	389791
ENSG00000148346.12	39.8689	-0.251836	1.00143	-0.251477	0.801445	0.948279	LCN2	3934
ENSG00000171159.5	1068.88	-0.241399	0.154487	-1.56258	0.118151	0.496362	BBLN	79095
ENSG00000148337.22	3642.28	0.0741639	0.152569	0.486101	0.626895	0.887834	CIZ1	25792
ENSG00000106976.22	53.5037	-1.42668	0.809775	-1.76182	0.0780995	0.408825	DNM1	1759
ENSG00000207581.1	0	NA	NA	NA	NA	NA	MIR199B	406978
ENSG00000264823.3	0	NA	NA	NA	NA	NA	MIR3154	100422893
ENSG00000167110.19	1813.81	-0.200281	0.17033	-1.17584	0.239658	0.651064	GOLGA2	2801
ENSG00000175854.15	139.548	0.423406	0.291976	1.45014	0.147019	0.543757	SWI5	375757
ENSG00000167112.10	654.682	0.173268	0.245961	0.704454	0.48115	0.817383	TRUB2	26995
ENSG00000272696.1	3.65898	2.14994	1.57832	1.36217	0.173144	NA	NA	NULL
ENSG00000167113.11	671.864	-0.180428	0.181874	-0.992049	0.321173	0.721727	COQ4	51117
ENSG00000167114.13	1189.82	-0.291197	0.189129	-1.53967	0.12364	0.508724	SLC27A4	10999
ENSG00000223551.1	112.289	0.299808	0.365325	0.820661	0.41184	0.780293	TMSB4XP4	7118
ENSG00000167118.11	2020.27	0.178583	0.167181	1.0682	0.285429	0.694023	URM1	81605
ENSG00000207955.5	1.89107	-1.56622	2.242	-0.698582	0.484813	NA	NA	NULL
ENSG00000284185.1	0	NA	NA	NA	NA	NA	MIR219A2	407003
ENSG00000283335.1	0	NA	NA	NA	NA	NA	MIR219B	100616335
ENSG00000167123.20	43.6382	-0.619534	0.540672	-1.14586	0.251854	0.664054	CERCAM	51148
ENSG00000273186.1	0.531859	0.113509	3.47368	0.0326768	0.973932	NA	NA	NULL
ENSG00000228510.2	0.34363	-0.700419	3.48763	-0.200829	0.840832	NA	NA	NULL
ENSG00000136811.17	1832.01	0.304945	0.177809	1.71502	0.0863418	0.427139	ODF2	4957
ENSG00000225951.1	1.13647	2.57687	3.27152	0.787666	0.430892	NA	ODF2-AS1	107080620
ENSG00000119392.16	1905.89	0.135939	0.164385	0.826951	0.408265	0.778857	GLE1	2733
ENSG00000228395.3	13.9444	-0.612862	0.829773	-0.73859	0.460156	NA	NA	NULL
ENSG00000238406.1	0	NA	NA	NA	NA	NA	RNU7-171P	106479089
ENSG00000197694.19	13356	-0.429925	0.168854	-2.54614	0.0108922	0.134104	SPTAN1	6709
ENSG00000280474.1	0.582556	-0.0678486	3.43916	-0.0197282	0.98426	NA	NA	NULL
ENSG00000280758.1	5.10434	-0.570627	1.14885	-0.496694	0.619405	NA	NA	NULL
ENSG00000119333.12	1374.91	0.720678	0.216324	3.33148	0.00086387	0.025203	DYNC2I2	89891
ENSG00000227759.2	0	NA	NA	NA	NA	NA	VTI1BP4	100422540
ENSG00000234705.3	11.9275	0.618653	0.826759	0.748287	0.454287	NA	NA	NULL
ENSG00000119335.18	12162.8	0.333368	0.178591	1.86666	0.061949	0.364309	SET	6418
ENSG00000160447.7	320.511	0.0386628	0.255791	0.15115	0.879858	0.972172	PKN3	29941
ENSG00000264438.2	0	NA	NA	NA	NA	NA	RN7SL560P	106479426
ENSG00000160446.19	1113.48	0.157178	0.206737	0.760281	0.447087	0.797617	ZDHHC12	84885
ENSG00000223478.2	152.853	0.173761	0.346074	0.502091	0.615604	0.882496	ZDHHC12-DT	100506100
ENSG00000160445.11	1380.15	-0.269435	0.198575	-1.35684	0.174833	0.581889	ZER1	10444
ENSG00000203286.5	3.8783	0.917999	1.59906	0.574088	0.565908	NA	NA	NULL
ENSG00000107021.16	1046.62	-0.154825	0.153982	-1.00548	0.314665	0.716662	TBC1D13	54662
ENSG00000167136.7	236.123	0.181884	0.249552	0.728843	0.466098	0.807557	ENDOG	2021
ENSG00000198917.13	17.5841	0.386564	0.9362	0.412907	0.679675	NA	SPOUT1	51490
ENSG00000286112.1	1.63198	0.502599	2.18398	0.23013	0.817991	NA	KYAT1	883
ENSG00000171097.14	11.0721	-0.436466	0.912226	-0.478463	0.632321	NA	KYAT1	883
ENSG00000136802.12	1386.12	-0.40811	0.182029	-2.24201	0.0249608	0.225247	LRRC8A	56262
ENSG00000175287.19	5.91626	1.56214	1.56627	0.997364	0.318588	NA	PHYHD1	254295
ENSG00000251184.1	0	NA	NA	NA	NA	NA	NA	NULL
ENSG00000175283.8	405.129	-0.217651	0.191179	-1.13847	0.254926	0.667147	DOLK	22845
ENSG00000095319.14	2950.92	-0.0877031	0.185082	-0.47386	0.6356	0.891794	NUP188	23511
ENSG00000267834.1	2.00602	1.56649	2.11615	0.740253	0.459146	NA	NA	NULL
ENSG00000148341.18	2707.3	0.0709754	0.142786	0.497074	0.619137	0.884179	SH3GLB2	56904
ENSG00000148343.19	1210.31	-0.289175	0.154068	-1.87693	0.0605276	0.361477	MIGA2	84895
ENSG00000287234.1	1.30664	1.61295	2.38617	0.675955	0.499069	NA	NA	NULL
ENSG00000167130.18	468.747	-0.0837947	0.187667	-0.446506	0.655231	0.899991	DOLPP1	57171
ENSG00000095321.18	819.667	-0.0309385	0.192331	-0.160861	0.872203	0.970093	CRAT	1384
ENSG00000234055.1	0.231508	0.870092	3.50548	0.248209	0.803973	NA	NA	NULL
ENSG00000119383.21	3378.77	-0.0196101	0.171129	-0.114592	0.908768	0.979393	PTPA	5524
ENSG00000235007.3	0	NA	NA	NA	NA	NA	NA	NULL
ENSG00000268707.1	1.376	0.279213	3.45878	0.0807259	0.93566	NA	NA	NULL
ENSG00000188483.8	62.7106	-0.290504	0.545764	-0.532289	0.594526	0.873602	IER5L	389792
ENSG00000204055.5	0	NA	NA	NA	NA	NA	NA	NULL
ENSG00000224307.4	0	NA	NA	NA	NA	NA	NA	NULL
ENSG00000179082.4	0	NA	NA	NA	NA	NA	NA	NULL
ENSG00000268615.1	0.503205	-0.981995	3.48657	-0.281651	0.778211	NA	NA	NULL
ENSG00000233901.8	10.7976	-1.56993	1.42854	-1.09898	0.271777	NA	LINC01503	100506119
ENSG00000242281.3	0	NA	NA	NA	NA	NA	RN7SL159P	106479279
ENSG00000236146.2	0	NA	NA	NA	NA	NA	NA	NULL
ENSG00000230676.1	0	NA	NA	NA	NA	NA	NA	NULL
ENSG00000226355.2	0	NA	NA	NA	NA	NA	LOC105376291	105376291
ENSG00000204054.14	897.991	-0.0188496	0.173973	-0.108347	0.91372	0.980307	LOC124900275	124900275
ENSG00000261334.1	0.115754	0.641308	3.52984	0.181682	0.855832	NA	NA	NULL
ENSG00000286078.1	0	NA	NA	NA	NA	NA	NA	NULL
ENSG00000227619.3	35.7154	0.799139	0.79797	1.00146	0.316602	0.717913	NA	NULL
ENSG00000148335.15	398.699	0.151142	0.226509	0.667265	0.504603	0.830657	NTMT1	28989
ENSG00000179058.8	0	NA	NA	NA	NA	NA	C9orf50	375759
ENSG00000148331.12	1064.85	-0.0641643	0.173231	-0.370397	0.711087	0.922062	ASB6	140459
ENSG00000234789.1	16.1561	-0.993327	0.685235	-1.44961	0.147166	NA	NA	NULL
ENSG00000167157.11	11.5484	-2.24422	1.04455	-2.14849	0.0316745	NA	PRRX2	51450
ENSG00000236024.1	0	NA	NA	NA	NA	NA	PRRX2-AS1	101929437
ENSG00000148344.11	134.218	-1.58832	0.686351	-2.31415	0.0206595	0.199409	PTGES	9536
ENSG00000233909.1	0	NA	NA	NA	NA	NA	UBE2V1P4	102724816
ENSG00000136816.16	1262.98	-0.0662051	0.146539	-0.451791	0.65142	0.898587	TOR1B	27348
ENSG00000136827.12	2237.77	0.0680235	0.164829	0.412692	0.679832	0.909687	TOR1A	1861
ENSG00000136819.15	3933.42	-0.105511	0.162773	-0.648211	0.516849	0.835735	C9orf78	51759
ENSG00000136878.14	4898.22	-0.154975	0.130932	-1.18363	0.236561	0.649857	USP20	10868
ENSG00000276124.1	1.00182	-2.62524	2.91155	-0.901664	0.367235	NA	MIR6855	102466750
ENSG00000224988.1	5.78319	-0.862343	1.29739	-0.664676	0.506258	NA	NA	NULL
ENSG00000288956.2	56.8607	-0.336774	0.383463	-0.878243	0.379812	0.763061	NA	NULL
ENSG00000187239.19	12757.1	-0.102234	0.142035	-0.71978	0.47166	0.811007	FNBP1	23048
ENSG00000288924.1	304.701	-0.485036	0.221494	-2.18984	0.028536	0.242164	NA	NULL
ENSG00000230684.1	3.83578	0.0273679	2.07592	0.0131835	0.989481	NA	NA	NULL
ENSG00000270755.1	0.738422	1.36667	3.44736	0.396439	0.691781	NA	NA	NULL
ENSG00000289226.2	0.235294	-1.00263	3.5095	-0.285691	0.775115	NA	NA	NULL
ENSG00000148358.20	1931.83	0.0969887	0.14588	0.664854	0.506144	0.830768	GPR107	57720
ENSG00000223188.1	0.139895	0.638755	3.5295	0.180976	0.856386	NA	NA	NULL
ENSG00000196979.1	0.139895	0.638755	3.5295	0.180976	0.856386	NA	GPRACR	401554
ENSG00000107130.10	245.762	-0.759419	0.407551	-1.86337	0.0624098	0.365543	NCS1	23413
ENSG00000148357.18	0.637604	-0.31688	3.46559	-0.0914359	0.927146	NA	HMCN2	256158
ENSG00000264169.2	0	NA	NA	NA	NA	NA	RN7SL665P	106481104
ENSG00000130707.18	210.941	2.4152	1.57204	1.53634	0.124454	0.510041	ASS1	445
ENSG00000289933.1	0	NA	NA	NA	NA	NA	NA	NULL
ENSG00000107164.17	1843.53	-0.0481615	0.169137	-0.284748	0.775837	0.940536	FUBP3	8939
ENSG00000277713.1	0.126352	-0.714227	3.52641	-0.202536	0.839497	NA	MIR6856	102465515
ENSG00000232172.1	0	NA	NA	NA	NA	NA	RPL19P15	642306
ENSG00000130711.5	3.48856	1.16454	1.67781	0.694082	0.487631	NA	PRDM12	59335
ENSG00000130713.17	962.621	0.358508	0.206632	1.73501	0.0827394	0.421046	EXOSC2	23404
ENSG00000097007.20	1625.89	-0.308559	0.172608	-1.78763	0.073836	0.398396	ABL1	25
ENSG00000288570.1	0	NA	NA	NA	NA	NA	LOC128092248	128092248
ENSG00000224797.1	0	NA	NA	NA	NA	NA	RPL37P17	100271202
ENSG00000188710.3	3.56988	-0.868348	1.84029	-0.471854	0.637031	NA	QRFP	347148
ENSG00000130720.13	0	NA	NA	NA	NA	NA	FIBCD1	84929
ENSG00000236658.1	0	NA	NA	NA	NA	NA	NA	NULL
ENSG00000050555.19	12.4565	-1.54593	1.3064	-1.18335	0.236672	NA	LAMC3	10319
ENSG00000252582.1	0	NA	NA	NA	NA	NA	LOC124900284	124900284
ENSG00000126878.13	17.4157	-1.08261	0.95889	-1.12902	0.258887	NA	AIF1L	83543
ENSG00000126883.19	1892.39	-0.129297	0.21525	-0.600685	0.54805	0.852503	NUP214	8021
ENSG00000252622.1	0	NA	NA	NA	NA	NA	RNU6-881P	106479956
ENSG00000236986.6	0.362214	-0.134476	3.4921	-0.0385086	0.969282	NA	NA	NULL
ENSG00000246851.1	1.12913	1.00772	2.79234	0.360887	0.718184	NA	NA	NULL
ENSG00000288727.2	0	NA	NA	NA	NA	NA	NA	NULL
ENSG00000226987.1	3.46743	2.18078	1.78078	1.22462	0.220718	NA	NA	NULL
ENSG00000126882.14	5839.35	-0.152902	0.131401	-1.16363	0.244573	0.655641	FAM78A	286336
ENSG00000286547.1	0	NA	NA	NA	NA	NA	NA	NULL
ENSG00000160539.6	0.784574	-0.977491	3.43588	-0.284496	0.776031	NA	PLPP7	84814
ENSG00000285287.1	3.37075	-1.40203	1.67535	-0.836857	0.402673	NA	NA	NULL
ENSG00000289000.1	1.27871	-0.41386	3.22618	-0.128282	0.897926	NA	NA	NULL
ENSG00000288701.1	12129.1	-0.100696	0.19625	-0.513099	0.607882	0.879753	PRRC2B	84726
ENSG00000291303.1	0	NA	NA	NA	NA	NA	NA	NULL
ENSG00000288841.1	0	NA	NA	NA	NA	NA	NA	NULL
ENSG00000235284.1	3.92521	-0.723464	1.33527	-0.541809	0.58795	NA	SNORD62A	26786
ENSG00000231587.1	7.88009	-0.0684755	0.944571	-0.0724938	0.942209	NA	SNORD62B	692093
ENSG00000176868.3	0	NA	NA	NA	NA	NA	NA	NULL
ENSG00000130714.19	1565.16	-0.0796411	0.150121	-0.530511	0.595758	0.873802	POMT1	10585
ENSG00000230289.1	0.126352	-0.714227	3.52641	-0.202536	0.839497	NA	NA	NULL
ENSG00000130717.13	1088.36	0.00468878	0.173879	0.0269657	0.978487	0.994307	UCK1	83549
ENSG00000283526.2	4.55654	2.1352	1.94324	1.09879	0.271861	NA	PRRT1B	642515
ENSG00000107263.19	10693.9	0.140589	0.147346	0.954146	0.34001	0.735425	RAPGEF1	2889
ENSG00000240853.3	0.931178	-1.84128	3.43777	-0.535603	0.592233	NA	RN7SL328P	106481837
ENSG00000231018.1	0	NA	NA	NA	NA	NA	NA	NULL
ENSG00000212395.1	0	NA	NA	NA	NA	NA	NA	NULL
ENSG00000236687.1	0	NA	NA	NA	NA	NA	NA	NULL
ENSG00000160563.14	507.858	-0.0432766	0.228373	-0.1895	0.849701	0.96359	MED27	9442
ENSG00000196358.12	187.336	-0.621577	0.336209	-1.84878	0.0644896	0.370958	NTNG2	84628
ENSG00000107290.14	4837.07	-0.11334	0.137769	-0.822682	0.410689	0.77946	SETX	23064
ENSG00000125482.13	978.327	0.114539	0.186909	0.612803	0.540006	0.847227	TTF1	7270
ENSG00000188523.9	0	NA	NA	NA	NA	NA	CFAP77	389799
ENSG00000252521.1	0	NA	NA	NA	NA	NA	RNU5D-2P	100873841
ENSG00000125492.10	0.241419	-0.0695966	3.52702	-0.0197324	0.984257	NA	BARHL1	56751
ENSG00000125485.18	304.177	0.215077	0.271549	0.792037	0.428339	0.790031	DDX31	64794
ENSG00000125484.12	1015.48	0.105205	0.163665	0.642806	0.52035	0.836552	GTF3C4	9329
ENSG00000165695.10	16.0009	3.0048	0.996384	3.01571	0.00256381	NA	AK8	158067
ENSG00000224992.2	9.41758	1.87469	1.09941	1.70518	0.0881604	NA	NA	NULL
ENSG00000165698.16	39.2273	0.333518	0.524347	0.636064	0.524735	0.840807	SPACA9	11092
ENSG00000165699.15	1210.9	-0.235832	0.16868	-1.3981	0.162082	0.564013	TSC1	7248
ENSG00000165702.15	2.25771	0.426937	2.32497	0.183631	0.854303	NA	GFI1B	8328
ENSG00000263816.1	0	NA	NA	NA	NA	NA	MIR548AW	100846992
ENSG00000234907.1	0	NA	NA	NA	NA	NA	NA	NULL
ENSG00000238558.1	0	NA	NA	NA	NA	NA	RNU7-21P	100147769
ENSG00000196205.8	1625.33	0.0484542	0.169952	0.285106	0.775563	0.940536	NA	NULL
ENSG00000288989.2	16.3535	0.939297	0.666327	1.40966	0.15864	NA	LOC105376306	105376306
ENSG00000148308.18	1889.63	0.202518	0.169713	1.1933	0.232753	0.647241	GTF3C5	9328
ENSG00000273932.1	1.91633	0.133461	3.30249	0.0404124	0.967764	NA	MIR6877	102465528
ENSG00000170835.17	25.1937	0.309752	0.547737	0.565511	0.571726	0.864618	CEL	1056
ENSG00000290769.1	0.12692	0.608623	3.5252	0.172649	0.862927	NA	NA	NULL
ENSG00000170827.10	0	NA	NA	NA	NA	NA	CELP	1057
ENSG00000160271.16	797.401	0.0286435	0.18169	0.157651	0.874732	0.970649	RALGDS	5900
ENSG00000285245.1	0.824816	-2.73641	3.45551	-0.791896	0.428421	NA	NA	NULL
ENSG00000148288.13	47.1884	-0.879073	0.470681	-1.86766	0.061809	0.36424	GBGT1	26301
ENSG00000171102.16	0	NA	NA	NA	NA	NA	OBP2B	29989
ENSG00000119440.8	0	NA	NA	NA	NA	NA	LCN1P1	286310
ENSG00000175164.16	10.2439	-2.63165	1.25578	-2.09563	0.036115	NA	ABO	28
ENSG00000201843.1	0	NA	NA	NA	NA	NA	NA	NULL
ENSG00000204031.3	0	NA	NA	NA	NA	NA	NA	NULL
ENSG00000148296.7	766.186	-0.0444561	0.169267	-0.26264	0.792828	0.944935	SURF6	6838
ENSG00000201451.1	0.355364	0.124771	3.50201	0.0356283	0.971579	NA	NA	NULL
ENSG00000148297.16	1409.72	0.0147535	0.154246	0.0956491	0.923799	0.98354	MED22	6837
ENSG00000230064.1	0	NA	NA	NA	NA	NA	RPL21P81	100271389
ENSG00000148303.17	20830.1	0.0834231	0.178056	0.468522	0.639412	0.894085	RPL7A	6130
ENSG00000206611.1	0	NA	NA	NA	NA	NA	SNORD24	26820
ENSG00000200831.1	0	NA	NA	NA	NA	NA	SNORD36B	26814
ENSG00000199744.1	0	NA	NA	NA	NA	NA	SNORD36A	26815
ENSG00000252542.1	0	NA	NA	NA	NA	NA	SNORD36C	26813
ENSG00000148290.10	676.248	0.00695078	0.19174	0.0362511	0.971082	0.993766	SURF1	6834
ENSG00000148291.10	328.207	0.0262116	0.211179	0.12412	0.90122	0.978102	SURF2	6835
ENSG00000148248.14	9339.38	0.103572	0.151624	0.683081	0.494556	0.825717	SURF4	6836
ENSG00000198870.8	9.12573	-0.181637	0.926574	-0.196031	0.844586	NA	STKLD1	169436
ENSG00000148300.12	1294.66	0.129568	0.16268	0.796461	0.425764	0.790027	REXO4	57109
ENSG00000160323.19	45.0881	0.110715	0.570092	0.194206	0.846015	0.96214	ADAMTS13	11093
ENSG00000160325.15	73.7587	-0.633838	0.410284	-1.54488	0.122376	0.506473	CACFD1	11094
ENSG00000160326.14	102.312	0.543672	0.317377	1.71302	0.0867093	0.428107	SLC2A6	11182
ENSG00000187616.5	0	NA	NA	NA	NA	NA	MYMK	389827
ENSG00000197859.11	0	NA	NA	NA	NA	NA	ADAMTSL2	9719
ENSG00000196990.10	0	NA	NA	NA	NA	NA	FAM163B	642968
ENSG00000261018.1	0	NA	NA	NA	NA	NA	NA	NULL
ENSG00000123454.12	5.90838	-1.22512	1.17681	-1.04105	0.297852	NA	DBH	1621
ENSG00000225756.1	6.54996	0.984598	1.33915	0.735241	0.462193	NA	DBH-AS1	138948
ENSG00000123453.19	67.5383	-0.278457	0.42448	-0.655997	0.511826	0.833441	SARDH	1757
ENSG00000160293.17	355.296	1.02616	0.272233	3.76941	0.000163634	0.00706661	VAV2	7410
ENSG00000235106.10	389.145	-0.103424	0.198958	-0.519827	0.603184	0.876678	BRD3OS	266655
ENSG00000169925.17	1665.88	0.273594	0.16262	1.68242	0.0924878	0.441406	BRD3	8019
ENSG00000235138.1	8.15701	0.248234	1.2272	0.202276	0.839701	NA	LOC100130548	100130548
ENSG00000271525.1	0	NA	NA	NA	NA	NA	NA	NULL
ENSG00000273249.1	5.73645	-1.80543	1.33096	-1.35649	0.174945	NA	NA	NULL
ENSG00000196363.10	1483.99	0.320818	0.226305	1.41764	0.156297	0.555965	WDR5	11091
ENSG00000221676.1	0.12692	0.608623	3.5252	0.172649	0.862927	NA	RNU6ATAC	100151684
ENSG00000273473.1	0.368458	-0.288083	3.49185	-0.0825016	0.934248	NA	NA	NULL
ENSG00000289220.1	0	NA	NA	NA	NA	NA	NA	NULL
ENSG00000223729.1	0	NA	NA	NA	NA	NA	LINC02247	105376310
ENSG00000279929.1	0	NA	NA	NA	NA	NA	NA	NULL
ENSG00000186350.12	1112.73	-0.171138	0.234858	-0.728685	0.466194	0.807557	RXRA	6256
ENSG00000263897.1	0	NA	NA	NA	NA	NA	MIR4669	100616236
ENSG00000223795.2	0	NA	NA	NA	NA	NA	NA	NULL
ENSG00000228877.2	0	NA	NA	NA	NA	NA	NA	NULL
ENSG00000227150.1	0	NA	NA	NA	NA	NA	NA	NULL
ENSG00000130635.17	22.3279	-1.55597	0.946209	-1.64443	0.100088	0.461556	COL5A1	1289
ENSG00000204011.5	0	NA	NA	NA	NA	NA	NA	NULL
ENSG00000286502.1	0	NA	NA	NA	NA	NA	LOC124902301	124902301
ENSG00000264744.1	0	NA	NA	NA	NA	NA	MIR3689C	100616333
ENSG00000265872.1	0	NA	NA	NA	NA	NA	MIR3689A	100500846
ENSG00000265848.1	0	NA	NA	NA	NA	NA	MIR3689D1	100616131
ENSG00000264163.1	0	NA	NA	NA	NA	NA	MIR3689B	100500906
ENSG00000264136.1	0	NA	NA	NA	NA	NA	MIR3689D2	100616344
ENSG00000266827.1	0	NA	NA	NA	NA	NA	MIR3689E	100616460
ENSG00000266514.1	0	NA	NA	NA	NA	NA	MIR3689F	100616212
ENSG00000232355.2	0	NA	NA	NA	NA	NA	NA	NULL
ENSG00000160339.16	0	NA	NA	NA	NA	NA	FCN2	2220
ENSG00000085265.12	0.117647	-0.729489	3.52858	-0.206737	0.836215	NA	FCN1	2219
ENSG00000236403.2	0	NA	NA	NA	NA	NA	LOC105376314	105376314
ENSG00000279935.1	0	NA	NA	NA	NA	NA	NA	NULL
ENSG00000130558.20	421.184	-0.891339	1.04767	-0.850779	0.394892	0.76995	OLFM1	10439
ENSG00000227958.1	0	NA	NA	NA	NA	NA	NA	NULL
ENSG00000233936.1	0	NA	NA	NA	NA	NA	NA	NULL
ENSG00000178243.4	0	NA	NA	NA	NA	NA	LINC02907	157927
ENSG00000235572.3	0	NA	NA	NA	NA	NA	NA	NULL
ENSG00000224682.1	0.107584	0.622901	3.52731	0.176594	0.859828	NA	SOCS5P2	100128299
ENSG00000225361.4	20.6912	-0.207332	0.63526	-0.326374	0.744142	NA	PPP1R26-AS1	100506599
ENSG00000196422.11	181.777	0.0318173	0.418512	0.0760247	0.939399	0.986832	PPP1R26	9858
ENSG00000160345.13	8.23272	-0.783904	0.904934	-0.866255	0.38635	NA	PIERCE1	138162
ENSG00000122140.13	761.76	0.289343	0.237664	1.21745	0.223433	0.638355	MRPS2	51116
ENSG00000226706.1	13.7476	0.424189	0.762292	0.556465	0.577893	NA	LOC101928525	101928525
ENSG00000160349.10	0.139895	0.638755	3.5295	0.180976	0.856386	NA	LCN1	3933
ENSG00000122136.14	1.17415	-1.03656	3.46599	-0.299065	0.76489	NA	OBP2A	29991
ENSG00000122133.17	0.670941	-1.00465	3.47787	-0.28887	0.772681	NA	PAEP	5047
ENSG00000237339.5	0	NA	NA	NA	NA	NA	LINC01502	100130954
ENSG00000224045.2	0	NA	NA	NA	NA	NA	PAEPP1	138159
ENSG00000290889.1	0	NA	NA	NA	NA	NA	NA	NULL
ENSG00000236543.3	0.101524	-0.712014	3.52609	-0.201928	0.839973	NA	LOC102723971	102723971
ENSG00000204007.8	0	NA	NA	NA	NA	NA	GLT6D1	360203
ENSG00000148386.10	0	NA	NA	NA	NA	NA	LCN9	392399
ENSG00000165643.11	0	NA	NA	NA	NA	NA	SOHLH1	402381
ENSG00000107147.14	30.6202	-0.468804	0.598041	-0.783899	0.433099	0.792404	KCNT1	57582
ENSG00000130559.19	1304.99	0.202795	0.155335	1.30553	0.191712	0.602927	CAMSAP1	157922
ENSG00000238058.2	23.0815	0.573346	0.624363	0.91829	0.358467	0.74657	NA	NULL
ENSG00000130560.9	986.959	0.480104	0.177963	2.69777	0.00698057	0.101637	UBAC1	10422
ENSG00000148411.8	894.981	-0.100268	0.237199	-0.422717	0.672501	0.906795	NACC2	138151
ENSG00000260193.1	72.4204	0.00211467	0.423443	0.004994	0.996015	0.998172	NA	NULL
ENSG00000238227.8	3154.2	-0.164439	0.141684	-1.16061	0.245802	0.656952	TMEM250	90120
ENSG00000275329.1	12.3894	2.00909	1.04824	1.91663	0.055285	NA	NA	NULL
ENSG00000107187.17	0.670941	-1.00465	3.47787	-0.28887	0.772681	NA	LHX3	8022
ENSG00000165661.18	953.326	-0.0512838	0.172114	-0.297965	0.76573	0.938347	QSOX2	169714
ENSG00000260220.7	0	NA	NA	NA	NA	NA	CCDC187	399693
ENSG00000279813.1	0	NA	NA	NA	NA	NA	NA	NULL
ENSG00000283769.1	0	NA	NA	NA	NA	NA	NA	NULL
ENSG00000262075.3	0.101524	-0.712014	3.52609	-0.201928	0.839973	NA	DKFZP434A062	26102
ENSG00000160360.13	303.802	-0.18512	0.237848	-0.778312	0.436385	0.793407	GPSM1	26086
ENSG00000213221.5	13.5326	-0.144884	0.760692	-0.190463	0.848946	NA	DNLZ	728489
ENSG00000289701.1	2.42521	0.207086	2.57546	0.0804071	0.935913	NA	NA	NULL
ENSG00000187796.16	23.034	0.044084	0.914163	0.0482233	0.961538	0.992355	CARD9	64170
ENSG00000165684.6	986.322	0.299347	0.167913	1.78275	0.0746278	0.400571	SNAPC4	6621
ENSG00000165689.17	1057.84	-0.0655835	0.191191	-0.343027	0.731578	0.929636	ENTR1	10807
ENSG00000165688.14	1714.79	-0.0160096	0.183447	-0.0872711	0.930456	0.985016	PMPCA	23203
ENSG00000148384.14	1301.39	0.298993	0.186084	1.60676	0.108107	0.478098	INPP5E	56623
ENSG00000148396.19	5510.6	-0.167222	0.164611	-1.01586	0.309696	0.713269	SEC16A	9919
ENSG00000196366.3	2.28131	-0.0406306	1.76141	-0.0230671	0.981597	NA	C9orf163	158055
ENSG00000148400.13	4599.18	-0.110963	0.228046	-0.486581	0.626555	0.887724	NOTCH1	4851
ENSG00000263403.1	0.576591	1.95455	3.48155	0.561403	0.574523	NA	MIR4673	100616242
ENSG00000227512.1	7.20237	-1.70567	1.13212	-1.50661	0.13191	NA	NA	NULL
ENSG00000265181.1	0	NA	NA	NA	NA	NA	MIR4674	100616301
ENSG00000237886.2	15.8834	-0.794844	0.721826	-1.10116	0.270828	NA	NA	NULL
ENSG00000279141.4	0.983718	-0.0938211	3.426	-0.027385	0.978153	NA	LINC01451	401561
ENSG00000228401.7	0.503205	-0.981995	3.48657	-0.281651	0.778211	NA	HSPC324	101928612
ENSG00000172889.16	26.5901	-1.10886	0.771898	-1.43653	0.150851	0.549693	EGFL7	51162
ENSG00000199161.1	0	NA	NA	NA	NA	NA	MIR126	406913
ENSG00000169692.13	1040.28	-0.0850934	0.176265	-0.482759	0.629267	0.889172	AGPAT2	10555
ENSG00000165716.11	22.1924	0.510649	0.655563	0.778947	0.436011	0.793407	DIPK1B	138311
ENSG00000233016.9	926.294	0.91925	0.194946	4.7154	2.41232e-06	0.000233158	SNHG7	84973
ENSG00000280496.1	0	NA	NA	NA	NA	NA	SNORA17B	677824
ENSG00000276161.1	0	NA	NA	NA	NA	NA	NA	NULL
ENSG00000274998.1	0	NA	NA	NA	NA	NA	SNORA17A	677804
ENSG00000281808.1	0	NA	NA	NA	NA	NA	NA	NULL
ENSG00000274356.1	1.71726	1.82324	2.08397	0.874888	0.381635	NA	NA	NULL
ENSG00000187922.14	0	NA	NA	NA	NA	NA	LCN10	414332
ENSG00000204003.8	0	NA	NA	NA	NA	NA	NA	NULL
ENSG00000267206.6	0	NA	NA	NA	NA	NA	LCN6	158062
ENSG00000278756.1	0	NA	NA	NA	NA	NA	MIR6722	102465431
ENSG00000204001.10	0	NA	NA	NA	NA	NA	LCN8	138307
ENSG00000177984.7	0	NA	NA	NA	NA	NA	LCN15	389812
ENSG00000224662.2	0.117647	-0.729489	3.52858	-0.206737	0.836215	NA	NA	NULL
ENSG00000244187.8	314.488	-0.146766	0.277805	-0.528304	0.597288	0.874142	TMEM141	85014
ENSG00000272896.1	2.2034	1.26996	1.99409	0.636861	0.524215	NA	NA	NULL
ENSG00000213213.14	44.8405	-0.6319	0.509275	-1.24078	0.214685	0.629887	CCDC183	84960
ENSG00000273066.5	21.4914	-0.0143906	0.592228	-0.024299	0.980614	0.994307	NA	NULL
ENSG00000272679.1	0	NA	NA	NA	NA	NA	NA	NULL
ENSG00000228544.1	40.984	0.0345859	0.440349	0.0785421	0.937397	0.986832	CCDC183-AS1	100131193
ENSG00000196642.19	5244.54	-0.0687635	0.165946	-0.414372	0.678602	0.909153	RABL6	55684
ENSG00000213212.3	8.01671	-0.820493	1.24215	-0.660543	0.508906	NA	NA	NULL
ENSG00000265806.1	31.9707	-0.120966	0.518023	-0.233515	0.815362	0.952921	MIR4292	100422860
ENSG00000232434.3	556.203	-0.388836	0.212687	-1.82821	0.0675181	0.382342	AJM1	389813
ENSG00000054148.18	904.161	-0.00707665	0.167624	-0.0422174	0.966325	0.993602	PHPT1	29085
ENSG00000288873.2	2.08723	-0.624605	1.85251	-0.337167	0.735991	NA	NA	NULL
ENSG00000177943.14	504.159	0.298819	0.220878	1.35287	0.176097	0.583331	MAMDC4	158056
ENSG00000107223.13	4136.93	-0.0231791	0.157768	-0.146919	0.883196	0.973654	EDF1	8721
ENSG00000127191.18	1612.15	0.262146	0.189969	1.37994	0.167605	0.572162	TRAF2	7186
ENSG00000266507.1	5.56491	0.930532	1.237	0.752248	0.451902	NA	MIR4479	100616480
ENSG00000213590.2	3.30837	2.83682	1.82281	1.55629	0.119639	NA	NA	NULL
ENSG00000260190.1	11.1248	-0.467037	0.813523	-0.574092	0.565906	NA	NA	NULL
ENSG00000159069.14	6647.51	-0.30543	0.130909	-2.33315	0.0196405	0.193584	FBXW5	54461
ENSG00000176919.13	33.8708	-0.29096	0.537503	-0.541319	0.588288	0.872211	C8G	733
ENSG00000184925.12	23.9692	-0.617092	0.691042	-0.892988	0.371864	0.75787	LCN12	286256
ENSG00000198454.2	2.60599	-1.78805	1.77899	-1.00509	0.314853	NA	NA	NULL
ENSG00000107317.13	324.601	-1.21202	0.415979	-2.91367	0.00357211	0.0661692	PTGDS	5730
ENSG00000284341.1	0	NA	NA	NA	NA	NA	NA	NULL
ENSG00000214402.7	18.6213	-1.30931	0.71292	-1.83655	0.066277	NA	LCNL1	401562
ENSG00000148362.11	1251.88	-0.0806264	0.181609	-0.443956	0.657074	0.900696	PAXX	286257
ENSG00000169583.13	146.451	-1.08769	0.453296	-2.39952	0.0164164	0.174453	CLIC3	9022
ENSG00000107331.18	6595.1	-0.529056	0.194602	-2.71866	0.00655473	0.0983579	ABCA2	20
ENSG00000180539.8	121.817	-0.0925526	0.3538	-0.261596	0.793633	0.945175	LINC02908	401563
ENSG00000180549.8	704.071	-1.17551	0.17962	-6.54445	5.97148e-11	2.02007e-08	FUT7	2529
ENSG00000279073.3	0.12692	0.608623	3.5252	0.172649	0.862927	NA	NA	NULL
ENSG00000107281.10	1742.27	-0.464867	0.156831	-2.96412	0.00303548	0.059405	NPDC1	56654
ENSG00000054179.12	13.2584	-1.43315	1.02566	-1.3973	0.162324	NA	ENTPD2	954
ENSG00000236394.2	0	NA	NA	NA	NA	NA	NA	NULL
ENSG00000229257.2	0	NA	NA	NA	NA	NA	NA	NULL
ENSG00000186193.9	890.145	0.512796	0.336267	1.52496	0.127268	0.514817	SAPCD2	89958
ENSG00000231864.2	0	NA	NA	NA	NA	NA	NA	NULL
ENSG00000197355.11	1241.83	-0.16217	0.163348	-0.992787	0.320814	0.721366	UAP1L1	91373
ENSG00000268996.3	43.1819	-0.252071	0.559429	-0.450586	0.652288	0.898905	MAN1B1-DT	100289341
ENSG00000177239.16	2058.5	-0.138688	0.142294	-0.974654	0.329732	0.727458	MAN1B1	11253
ENSG00000199411.1	0	NA	NA	NA	NA	NA	LOC124902338	124902338
ENSG00000176978.15	4231.17	-0.260902	0.134229	-1.94371	0.05193	0.337059	DPP7	29952
ENSG00000176884.17	20.3457	-0.519022	0.868515	-0.597597	0.550109	NA	GRIN1	2902
ENSG00000184709.7	0.803013	-0.857489	3.44651	-0.248799	0.803516	NA	LRRC26	389816
ENSG00000261793.1	0	NA	NA	NA	NA	NA	NA	NULL
ENSG00000263697.1	0	NA	NA	NA	NA	NA	MIR3621	100500811
ENSG00000185863.8	0.231508	0.870092	3.50548	0.248209	0.803973	NA	TMEM210	100505993
ENSG00000176248.9	1745.22	-0.292159	0.169441	-1.72425	0.0846624	0.424269	ANAPC2	29882
ENSG00000176101.12	2641.05	0.222942	0.211588	1.05366	0.292039	0.699121	SSNA1	8636
ENSG00000176058.13	433.892	0.182789	0.188967	0.967308	0.33339	0.730265	TPRN	286262
ENSG00000187713.7	875.611	0.0139694	0.194885	0.07168	0.942857	0.986967	TMEM203	94107
ENSG00000188566.15	1417.78	0.182277	0.147612	1.23484	0.216888	0.632242	NDOR1	27158
ENSG00000284976.2	0	NA	NA	NA	NA	NA	LOC122513141	122513141
ENSG00000212864.4	134.279	0.854961	0.302733	2.82414	0.00474072	0.0802814	RNF208	727800
ENSG00000197191.7	21.2397	-0.129459	0.720425	-0.179698	0.85739	0.965489	CYSRT1	375791
ENSG00000233198.4	6.6321	0.485768	1.32346	0.367043	0.713587	NA	RNF224	643596
ENSG00000198569.10	13.2462	-0.0166733	0.802482	-0.0207772	0.983423	NA	SLC34A3	142680
ENSG00000188229.6	5803.03	-0.131403	0.285302	-0.460577	0.645102	0.896304	TUBB4B	10383
ENSG00000188163.8	1.68327	0.944702	2.27539	0.415182	0.678009	NA	CIMIP2A	401565
ENSG00000275549.1	3.12043	0.00933956	1.89334	0.00493286	0.996064	NA	STPG3-AS1	100129722
ENSG00000197768.11	6.37902	1.08906	1.27741	0.852554	0.393907	NA	STPG3	441476
ENSG00000188986.9	3278.46	0.107393	0.183582	0.584988	0.558556	0.85822	NELFB	25920
ENSG00000198113.3	1242.41	0.173905	0.156524	1.11104	0.26655	0.67753	TOR4A	54863
ENSG00000270259.2	1.17536	-0.697426	3.17982	-0.219329	0.826394	NA	NA	NULL
ENSG00000260996.1	0.12692	0.608623	3.5252	0.172649	0.862927	NA	NA	NULL
ENSG00000288234.1	0	NA	NA	NA	NA	NA	NA	NULL
ENSG00000198435.4	61.1118	0.0967359	0.705896	0.13704	0.890999	0.974994	NRARP	441478
ENSG00000187609.16	276.488	-0.00590493	0.220823	-0.0267405	0.978667	0.994307	EXD3	54932
ENSG00000188747.9	23.6397	-1.00359	0.667365	-1.50381	0.132631	0.52146	NOXA1	10811
ENSG00000188833.10	0.419685	0.924053	3.48944	0.264814	0.791153	NA	ENTPD8	377841
ENSG00000165802.23	1120.23	-0.288492	0.146209	-1.97314	0.0484791	0.324137	NSMF	26012
ENSG00000284317.1	0	NA	NA	NA	NA	NA	MIR7114	102466223
ENSG00000130653.16	222.022	-0.736922	0.282862	-2.60523	0.00918125	0.1207	PNPLA7	375775
ENSG00000182154.8	1276.75	-0.067392	0.164735	-0.409094	0.68247	0.910001	MRPL41	64975
ENSG00000148399.13	696.769	0.046377	0.175113	0.26484	0.791133	0.944935	DPH7	92715
ENSG00000165724.6	604.612	0.220513	0.220308	1.00093	0.31686	0.717913	ZMYND19	116225
ENSG00000197070.14	1224.09	-0.142444	0.146697	-0.971011	0.331543	0.728944	ARRDC1	92714
ENSG00000283411.1	0	NA	NA	NA	NA	NA	NA	NULL
ENSG00000203993.7	534.7	0.230802	0.204524	1.12848	0.259115	0.670952	ARRDC1-AS1	85026
ENSG00000181090.21	3246.1	-0.129493	0.1614	-0.802312	0.422372	0.787907	EHMT1	79813
ENSG00000274841.1	0.670941	-1.00465	3.47787	-0.28887	0.772681	NA	NA	NULL
ENSG00000233998.1	1.07585	-0.475478	3.27003	-0.145405	0.884391	NA	NA	NULL
ENSG00000255585.3	23.1746	-1.20985	0.635036	-1.90516	0.056759	0.351539	LOC651337	651337
ENSG00000207693.1	0	NA	NA	NA	NA	NA	MIR602	693187
ENSG00000203987.3	0	NA	NA	NA	NA	NA	LOC100133077	100133077
ENSG00000148408.14	0.438342	-1.89648	3.48724	-0.543832	0.586557	NA	CACNA1B	774
ENSG00000276388.1	0	NA	NA	NA	NA	NA	NA	NULL
ENSG00000229926.1	0.498407	0.245395	3.4803	0.0705098	0.943788	NA	NA	NULL
ENSG00000290588.1	0.449671	1.69341	3.49057	0.485138	0.627578	NA	NA	NULL
ENSG00000159247.14	0	NA	NA	NA	NA	NA	NA	NULL
ENSG00000278130.1	0	NA	NA	NA	NA	NA	NA	NULL
ENSG00000237419.1	0	NA	NA	NA	NA	NA	LOC101928932	101928932
ENSG00000290585.1	0.919755	0.945704	3.43283	0.275488	0.782941	NA	NA	NULL
ENSG00000233013.11	0	NA	NA	NA	NA	NA	NA	NULL
ENSG00000223256.1	0	NA	NA	NA	NA	NA	RNU6-785P	106479913
ENSG00000250210.5	0	NA	NA	NA	NA	NA	NA	NULL
ENSG00000286255.1	0	NA	NA	NA	NA	NA	NA	NULL
ENSG00000260370.2	0	NA	NA	NA	NA	NA	NA	NULL
ENSG00000237297.1	0	NA	NA	NA	NA	NA	NA	NULL
ENSG00000261456.6	0	NA	NA	NA	NA	NA	TUBB8	347688
ENSG00000232420.2	0	NA	NA	NA	NA	NA	NA	NULL
ENSG00000015171.21	1960.45	-0.00596161	0.154168	-0.0386696	0.969154	0.993766	ZMYND11	10771
ENSG00000276662.1	1.79978	-3.55072	2.36145	-1.50362	0.132679	NA	DDX20P1	100421369
ENSG00000212331.1	0	NA	NA	NA	NA	NA	RNA5SP297	106479003
ENSG00000151240.17	53.5436	-0.573037	0.461999	-1.24034	0.214849	0.629917	DIP2C	22982
ENSG00000201861.1	0.12692	0.608623	3.5252	0.172649	0.862927	NA	RNA5SP298	106480761
ENSG00000239822.3	0	NA	NA	NA	NA	NA	RN7SL754P	106479497
ENSG00000233021.2	0	NA	NA	NA	NA	NA	NA	NULL
ENSG00000225140.2	0	NA	NA	NA	NA	NA	LOC101930421	101930421
ENSG00000263511.1	0	NA	NA	NA	NA	NA	MIR5699	100847086
ENSG00000180525.14	1.2899	-0.187698	3.4544	-0.0543359	0.956668	NA	DIP2C-AS1	414235
ENSG00000231601.1	0	NA	NA	NA	NA	NA	NA	NULL
ENSG00000107929.16	2550.13	0.0650028	0.159398	0.407801	0.68342	0.910286	LARP4B	23185
ENSG00000229869.1	0.573028	1.39824	3.47199	0.402721	0.687153	NA	LARP4B-DT	101927762
ENSG00000205740.2	9.62226	1.47186	1.12488	1.30846	0.190718	NA	NA	NULL
ENSG00000107937.19	1435.97	0.284967	0.215829	1.32034	0.186723	0.596573	GTPBP4	23560
ENSG00000148377.6	0.965595	-0.623362	3.46546	-0.179878	0.857248	NA	IDI2	91734
ENSG00000232656.10	58.121	-0.143398	0.442137	-0.324329	0.745689	0.933078	IDI2-AS1	55853
ENSG00000067064.13	3011.51	0.34453	0.263204	1.30898	0.19054	0.601197	IDI1	3422
ENSG00000047056.18	1380.56	-0.244639	0.14692	-1.66511	0.0958906	0.44979	WDR37	22884
ENSG00000229205.5	1.30028	-0.962117	3.4371	-0.279922	0.779538	NA	LINC00200	399706
ENSG00000185736.16	40.9913	0.801805	1.01767	0.787883	0.430765	0.791413	ADARB2	105
ENSG00000287043.1	0.812283	0.229451	3.4648	0.0662234	0.9472	NA	NA	NULL
ENSG00000282390.1	0	NA	NA	NA	NA	NA	NA	NULL
ENSG00000233052.1	0.318802	-0.312191	3.4816	-0.089669	0.92855	NA	NA	NULL
ENSG00000205696.5	0	NA	NA	NA	NA	NA	ADARB2-AS1	642394
ENSG00000287653.1	0	NA	NA	NA	NA	NA	NA	NULL
ENSG00000234962.6	0	NA	NA	NA	NA	NA	NA	NULL
ENSG00000289427.1	0	NA	NA	NA	NA	NA	NA	NULL
ENSG00000226694.2	0	NA	NA	NA	NA	NA	NA	NULL
ENSG00000278069.1	0	NA	NA	NA	NA	NA	MIR6072	102465944
ENSG00000252998.1	0	NA	NA	NA	NA	NA	RNU6-889P	106480402
ENSG00000227912.2	0	NA	NA	NA	NA	NA	NA	NULL
ENSG00000231326.7	0	NA	NA	NA	NA	NA	LINC02662	105376348
ENSG00000212156.1	0	NA	NA	NA	NA	NA	RNU6-576P	106479821
ENSG00000234556.1	0	NA	NA	NA	NA	NA	NA	NULL
ENSG00000234170.6	0	NA	NA	NA	NA	NA	NA	NULL
ENSG00000237500.1	0	NA	NA	NA	NA	NA	NA	NULL
ENSG00000235281.2	0	NA	NA	NA	NA	NA	NA	NULL
ENSG00000286858.1	0	NA	NA	NA	NA	NA	NA	NULL
ENSG00000231743.1	0	NA	NA	NA	NA	NA	NA	NULL
ENSG00000234182.2	0	NA	NA	NA	NA	NA	NA	NULL
ENSG00000287560.1	0	NA	NA	NA	NA	NA	LOC124902532	124902532
ENSG00000289597.1	0	NA	NA	NA	NA	NA	NA	NULL
ENSG00000273001.1	2.4763	0.802531	2.52168	0.318253	0.750293	NA	NA	NULL
ENSG00000067057.19	5774.2	0.139115	0.233918	0.594715	0.552034	0.854232	PFKP	5214
ENSG00000278419.1	0.215168	0.938332	3.51389	0.267035	0.789442	NA	NA	NULL
ENSG00000107959.17	1638.68	-0.250628	0.141629	-1.76961	0.0767921	0.406352	PITRM1	10531
ENSG00000237399.7	23.1729	0.318161	0.730188	0.435725	0.663036	0.902789	PITRM1-AS1	100507034
ENSG00000288566.1	0	NA	NA	NA	NA	NA	NA	NULL
ENSG00000236968.1	0	NA	NA	NA	NA	NA	NA	NULL
ENSG00000226762.5	0	NA	NA	NA	NA	NA	LINC02668	105376354
ENSG00000227338.2	0	NA	NA	NA	NA	NA	NA	NULL
ENSG00000288657.1	0	NA	NA	NA	NA	NA	LOC124902537	124902537
ENSG00000287428.1	0	NA	NA	NA	NA	NA	NA	NULL
ENSG00000286610.1	0	NA	NA	NA	NA	NA	NA	NULL
ENSG00000289882.1	0.115754	0.641308	3.52984	0.181682	0.855832	NA	NA	NULL
ENSG00000233321.4	1.24297	1.63384	2.78572	0.586506	0.557535	NA	LINC02669	101927880
ENSG00000289994.1	0	NA	NA	NA	NA	NA	NA	NULL
ENSG00000236892.2	0	NA	NA	NA	NA	NA	NA	NULL
ENSG00000229672.3	5.02535	-0.478665	1.60018	-0.299132	0.764839	NA	NA	NULL
ENSG00000228353.1	0.688247	0.919314	3.44208	0.267081	0.789407	NA	NA	NULL
ENSG00000067082.15	9349.92	-0.22083	0.120549	-1.83187	0.0669706	0.38076	KLF6	1316
ENSG00000288755.1	2.05384	-0.679873	2.27359	-0.299031	0.764916	NA	NA	NULL
ENSG00000287175.1	6.17914	0.744357	1.05389	0.706292	0.480007	NA	NA	NULL
ENSG00000230573.1	0.12692	0.608623	3.5252	0.172649	0.862927	NA	LINC02639	105376365
ENSG00000226005.6	2.06213	-0.701674	2.09731	-0.334559	0.737958	NA	LINC02660	101927904
ENSG00000274809.1	0	NA	NA	NA	NA	NA	MIR6078	102464829
ENSG00000227101.2	0.558411	-0.0577803	3.44951	-0.0167503	0.986636	NA	LOC107984195	107984195
ENSG00000236990.1	0.813837	-1.60275	3.45276	-0.464194	0.642509	NA	NA	NULL
ENSG00000233117.4	2.63367	-1.87892	3.4473	-0.545042	0.585725	NA	NA	NULL
ENSG00000224382.2	0	NA	NA	NA	NA	NA	LINC00703	100507059
ENSG00000230096.1	0	NA	NA	NA	NA	NA	NA	NULL
ENSG00000287246.1	0	NA	NA	NA	NA	NA	NA	NULL
ENSG00000286687.1	0	NA	NA	NA	NA	NA	NA	NULL
ENSG00000207124.1	0	NA	NA	NA	NA	NA	RNU6-163P	106479638
ENSG00000231298.8	0.25384	0.917859	3.5128	0.26129	0.793869	NA	MANCR	100216001
ENSG00000225269.3	0	NA	NA	NA	NA	NA	LINC00705	338588
ENSG00000287023.2	0	NA	NA	NA	NA	NA	NA	NULL
ENSG00000165568.18	24.0764	-0.463537	0.648896	-0.714347	0.475013	0.812441	AKR1E2	83592
ENSG00000151631.8	0.215168	0.938332	3.51389	0.267035	0.789442	NA	NA	NULL
ENSG00000238840.1	0	NA	NA	NA	NA	NA	NA	NULL
ENSG00000187134.14	28.4103	-0.90775	1.08722	-0.834932	0.403756	0.775526	AKR1C1	1645
ENSG00000151632.18	42.9045	-1.80644	0.980178	-1.84297	0.0653332	0.374901	AKR1C2	1646
ENSG00000224251.6	0	NA	NA	NA	NA	NA	NA	NULL
ENSG00000239148.1	0	NA	NA	NA	NA	NA	NA	NULL
ENSG00000196139.14	244.842	-0.772571	0.332466	-2.32376	0.0201385	0.196247	AKR1C3	8644
ENSG00000239142.1	0	NA	NA	NA	NA	NA	LOC124900291	124900291
ENSG00000225418.1	3.42534	-0.352472	1.79828	-0.196006	0.844606	NA	NA	NULL
ENSG00000264006.9	14.8804	-2.1988	0.85265	-2.57878	0.00991489	NA	AKR1C8	340811
ENSG00000198610.11	4.94849	-2.59115	1.50334	-1.72359	0.0847818	NA	AKR1C4	1109
ENSG00000228291.1	0.931114	-0.738991	3.46286	-0.213405	0.831011	NA	NA	NULL
ENSG00000287848.1	4.90314	-1.14311	1.32541	-0.862463	0.388433	NA	NA	NULL
ENSG00000231039.2	3.33513	-2.4781	2.16899	-1.14252	0.25324	NA	NA	NULL
ENSG00000224034.1	36.4475	-0.614029	0.554357	-1.10764	0.268016	0.678799	LINC02561	110806285
ENSG00000215267.10	9.75948	-0.496807	0.934978	-0.531357	0.595172	NA	AKR1C7P	648947
ENSG00000291045.1	4.63284	-0.486629	1.36888	-0.355495	0.722219	NA	NA	NULL
ENSG00000223987.1	0.721967	-0.221408	3.46835	-0.0638365	0.9491	NA	RPL26P28	100130983
ENSG00000280450.1	0	NA	NA	NA	NA	NA	NA	NULL
ENSG00000178473.7	0	NA	NA	NA	NA	NA	UCN3	114131
ENSG00000178462.12	0.454465	-1.80577	3.49166	-0.517167	0.605039	NA	TUBAL3	79861
ENSG00000173848.19	932.814	0.64613	0.236135	2.73627	0.00621401	0.0950362	NET1	10276
ENSG00000288922.2	0	NA	NA	NA	NA	NA	NA	NULL
ENSG00000178372.8	98.6235	-1.68294	0.770238	-2.18496	0.0288915	0.242814	CALML5	51806
ENSG00000205488.9	3.52691	-0.642526	2.96827	-0.216465	0.828626	NA	NA	NULL
ENSG00000178363.5	1.09138	-2.15499	3.46339	-0.62222	0.533798	NA	CALML3	810
ENSG00000256462.1	0	NA	NA	NA	NA	NA	NA	NULL
ENSG00000287566.1	0	NA	NA	NA	NA	NA	LOC105376380	105376380
ENSG00000287235.1	1.20219	0.14352	3.45929	0.0414883	0.966907	NA	LOC105376381	105376381
ENSG00000242147.3	0	NA	NA	NA	NA	NA	LINC02677	102723629
ENSG00000228685.1	0	NA	NA	NA	NA	NA	NA	NULL
ENSG00000240577.3	0	NA	NA	NA	NA	NA	RN7SL445P	106481044
ENSG00000196372.13	213.678	0.0692342	0.272686	0.253897	0.799575	0.947701	ASB13	79754
ENSG00000108021.22	1216.52	-0.140565	0.158612	-0.886222	0.375498	0.759254	TASOR2	54906
ENSG00000226647.2	3.11293	-1.45944	1.66929	-0.874287	0.381962	NA	NA	NULL
ENSG00000057608.17	6568.73	0.291524	0.174385	1.67172	0.0945794	0.447034	GDI2	2665
ENSG00000270427.1	2.33497	2.2287	2.36522	0.942277	0.346051	NA	NA	NULL
ENSG00000272764.1	5.79625	1.13575	1.33731	0.849283	0.395724	NA	NA	NULL
ENSG00000134461.16	98.2609	0.324988	0.369654	0.879168	0.37931	0.762452	ANKRD16	54522
ENSG00000240180.1	0	NA	NA	NA	NA	NA	NA	NULL
ENSG00000134452.20	1759.47	-0.0973192	0.142777	-0.681618	0.495481	0.826266	FBH1	84893
ENSG00000232807.2	7.69141	-1.09551	1.03618	-1.05726	0.290394	NA	NA	NULL
ENSG00000134470.21	637.307	0.21716	0.215496	1.00772	0.313587	0.715628	IL15RA	3601
ENSG00000134460.19	6725.33	1.04262	0.222473	4.6865	2.77912e-06	0.000259775	IL2RA	3559
ENSG00000251922.1	11.3079	0.269465	0.839587	0.320949	0.748249	NA	LOC124902573	124902573
ENSG00000229664.1	20.1932	1.32784	0.716417	1.85345	0.0638184	NA	NA	NULL
ENSG00000214015.3	0	NA	NA	NA	NA	NA	RPL32P23	644020
ENSG00000134453.16	2984.37	0.287877	0.193565	1.48724	0.136952	0.527781	RBM17	84991
ENSG00000170525.21	1542.77	-0.143569	0.175276	-0.819102	0.412728	0.781248	PFKFB3	5209
ENSG00000201581.1	1.26352	-1.21199	3.46549	-0.349731	0.726541	NA	NA	NULL
ENSG00000263628.1	1.13276	-1.81909	3.46166	-0.525497	0.599238	NA	MIR3155A	100422989
ENSG00000283634.1	0	NA	NA	NA	NA	NA	MIR3155B	100628560
ENSG00000213994.3	0.255649	1.25796	3.5154	0.357842	0.720462	NA	LOC124902371	124902371
ENSG00000238366.1	0.101524	-0.712014	3.52609	-0.201928	0.839973	NA	NA	NULL
ENSG00000215244.4	15.176	-0.301645	0.770791	-0.391344	0.695543	NA	LINC02649	399715
ENSG00000226705.1	0	NA	NA	NA	NA	NA	SDCBPP1	100128930
ENSG00000212743.2	10.7808	-0.648101	0.883656	-0.733432	0.463295	NA	NA	NULL
ENSG00000289934.1	0	NA	NA	NA	NA	NA	NA	NULL
ENSG00000065675.16	2300.62	-0.012112	0.143744	-0.084261	0.932849	0.985725	PRKCQ	5588
ENSG00000288915.1	17.2462	-0.494926	0.703548	-0.703473	0.481761	NA	NA	NULL
