## Supplemental Table 2 for "RELB Reprograms Exhausted Tumor-Infiltrating Lymphocytes for Improved Adoptive Cell Therapy" (part 3 of 3)

### Sheet: CD4+ RELB vs Thy1.1 DESeq2 res (continued)
Geneid	baseMean	log2FoldChange	lfcSE	stat	pvalue	padj	symbols	Entrez
ENSG00000237943.8	757.999	-0.134091	0.195741	-0.685046	0.493315	0.825192	PRKCQ-AS1	439949
ENSG00000225948.2	20.7308	-0.0557413	0.801223	-0.0695703	0.944536	NA	NA	NULL
ENSG00000285743.1	0.101524	-0.712014	3.52609	-0.201928	0.839973	NA	NA	NULL
ENSG00000223784.2	0.797292	-1.78355	3.4738	-0.513428	0.607652	NA	NA	NULL
ENSG00000289892.1	0	NA	NA	NA	NA	NA	NA	NULL
ENSG00000285988.1	0	NA	NA	NA	NA	NA	NA	NULL
ENSG00000281186.2	0	NA	NA	NA	NA	NA	LINC00706	100652997
ENSG00000238266.3	5.38148	-3.02206	1.69423	-1.78374	0.0744666	NA	LINC00707	100507127
ENSG00000285845.1	0	NA	NA	NA	NA	NA	NA	NULL
ENSG00000287277.1	1.69906	-0.369819	2.23013	-0.165829	0.868292	NA	LOC107984203	107984203
ENSG00000291288.1	0	NA	NA	NA	NA	NA	NA	NULL
ENSG00000223581.2	0	NA	NA	NA	NA	NA	LINC02665	105376386
ENSG00000270811.1	0.126352	-0.714227	3.52641	-0.202536	0.839497	NA	NA	NULL
ENSG00000198879.13	1454.08	-0.137213	0.160101	-0.857036	0.391425	0.768365	SFMBT2	57713
ENSG00000235141.1	2.81068	-0.896609	3.32576	-0.269595	0.787472	NA	NA	NULL
ENSG00000278982.1	0.697674	-0.9891	3.31153	-0.298684	0.765181	NA	NA	NULL
ENSG00000289239.2	0	NA	NA	NA	NA	NA	NA	NULL
ENSG00000232591.3	0.329968	-0.206612	3.49858	-0.0590558	0.952908	NA	LINC02642	105376388
ENSG00000207453.1	0	NA	NA	NA	NA	NA	RNU6-535P	106479803
ENSG00000230121.1	0	NA	NA	NA	NA	NA	NA	NULL
ENSG00000123243.15	2.18056	-1.05805	3.45822	-0.305953	0.75964	NA	ITIH5	80760
ENSG00000151655.19	3.35733	-0.737861	1.43815	-0.513062	0.607908	NA	ITIH2	3698
ENSG00000151657.12	454.111	0.133719	0.21336	0.626729	0.530837	0.84399	KIN	22944
ENSG00000165629.20	3243.65	0.257287	0.216843	1.18651	0.235419	0.649022	ATP5F1C	509
ENSG00000165632.9	889.948	-0.00705113	0.167233	-0.0421635	0.966368	0.993602	TAF3	83860
ENSG00000233990.1	0.115754	0.641308	3.52984	0.181682	0.855832	NA	NA	NULL
ENSG00000107485.18	5301.57	0.0309502	0.160158	0.193247	0.846765	0.962544	GATA3	2625
ENSG00000197308.9	81.9554	0.430358	0.453765	0.948416	0.342918	0.736626	GATA3-AS1	399717
ENSG00000232638.1	0.266247	-0.0444754	3.49435	-0.0127278	0.989845	NA	NA	NULL
ENSG00000225053.1	0.304572	-1.12402	3.49912	-0.321229	0.748037	NA	NA	NULL
ENSG00000289897.1	0.215168	0.938332	3.51389	0.267035	0.789442	NA	NA	NULL
ENSG00000232170.6	0.139895	0.638755	3.5295	0.180976	0.856386	NA	LINC00708	100507143
ENSG00000226861.1	4.9126	1.99247	1.99625	0.998103	0.318229	NA	NA	NULL
ENSG00000226990.1	27.9351	2.529	1.02347	2.47099	0.0134739	0.155262	NA	NULL
ENSG00000271251.1	0	NA	NA	NA	NA	NA	NA	NULL
ENSG00000213771.3	0	NA	NA	NA	NA	NA	KRT8P37	100287325
ENSG00000236420.1	0	NA	NA	NA	NA	NA	NA	NULL
ENSG00000212505.1	0	NA	NA	NA	NA	NA	RNA5SP299	100873574
ENSG00000270234.1	0	NA	NA	NA	NA	NA	NA	NULL
ENSG00000234752.1	0	NA	NA	NA	NA	NA	LINC02676	105755953
ENSG00000223808.1	0.139895	0.638755	3.5295	0.180976	0.856386	NA	NA	NULL
ENSG00000230014.1	0	NA	NA	NA	NA	NA	NA	NULL
ENSG00000287120.1	0	NA	NA	NA	NA	NA	NA	NULL
ENSG00000235838.1	0	NA	NA	NA	NA	NA	HSP90AB7P	644495
ENSG00000228636.3	0	NA	NA	NA	NA	NA	LOC124902542	124902542
ENSG00000224788.1	0	NA	NA	NA	NA	NA	LINC02670	101928298
ENSG00000229919.3	0	NA	NA	NA	NA	NA	NA	NULL
ENSG00000200849.1	0	NA	NA	NA	NA	NA	NA	NULL
ENSG00000272436.1	0	NA	NA	NA	NA	NA	NA	NULL
ENSG00000286439.1	0	NA	NA	NA	NA	NA	NA	NULL
ENSG00000234306.1	0	NA	NA	NA	NA	NA	NA	NULL
ENSG00000270111.4	0	NA	NA	NA	NA	NA	NA	NULL
ENSG00000279575.1	0	NA	NA	NA	NA	NA	NA	NULL
ENSG00000287309.1	0	NA	NA	NA	NA	NA	NA	NULL
ENSG00000289328.1	0	NA	NA	NA	NA	NA	NA	NULL
ENSG00000289363.1	0	NA	NA	NA	NA	NA	NA	NULL
ENSG00000228997.1	0	NA	NA	NA	NA	NA	ORMDL1P1	124902374
ENSG00000225383.8	0	NA	NA	NA	NA	NA	SFTA1P	207107
ENSG00000048740.19	5644.28	-0.0645848	0.129531	-0.498604	0.618059	0.883527	CELF2	10659
ENSG00000229240.9	0	NA	NA	NA	NA	NA	LINC00710	254312
ENSG00000231496.2	0	NA	NA	NA	NA	NA	NA	NULL
ENSG00000228027.1	0	NA	NA	NA	NA	NA	NA	NULL
ENSG00000229206.3	0	NA	NA	NA	NA	NA	NA	NULL
ENSG00000237986.4	0	NA	NA	NA	NA	NA	CELF2-AS2	439950
ENSG00000230322.1	4.62674	0.0393422	2.4732	0.0159074	0.987308	NA	NA	NULL
ENSG00000181800.6	33.9605	-0.188715	0.54228	-0.348003	0.727838	0.928246	CELF2-AS1	414196
ENSG00000280086.1	0	NA	NA	NA	NA	NA	NA	NULL
ENSG00000148429.15	23.2284	1.1318	1.03313	1.09551	0.273295	0.68387	USP6NL	9712
ENSG00000271360.1	0	NA	NA	NA	NA	NA	USP6NL-AS1	107984208
ENSG00000271046.1	0	NA	NA	NA	NA	NA	NA	NULL
ENSG00000134463.15	11.9216	-1.19383	1.75334	-0.680889	0.495942	NA	ECHDC3	79746
ENSG00000148426.13	4.12718	-0.985171	2.02039	-0.487614	0.625823	NA	PROSER2	254427
ENSG00000225778.5	0	NA	NA	NA	NA	NA	PROSER2-AS1	219731
ENSG00000289920.1	0	NA	NA	NA	NA	NA	NA	NULL
ENSG00000151461.20	2246.11	0.164911	0.1633	1.00987	0.312558	0.715109	UPF2	26019
ENSG00000251957.1	2.21207	1.00823	1.75325	0.575061	0.56525	NA	RNU6-1095P	106481525
ENSG00000181192.12	806.533	0.469124	0.178408	2.6295	0.00855098	0.115159	DHTKD1	55526
ENSG00000272507.1	2.23863	2.01497	2.06159	0.977387	0.328378	NA	RNU6-88P	106479605
ENSG00000065665.21	308.72	0.144547	0.197874	0.730503	0.465083	0.807219	SEC61A2	55176
ENSG00000265653.1	0	NA	NA	NA	NA	NA	MIR548AK	100616488
ENSG00000165609.13	1278.78	0.0438268	0.189955	0.230722	0.817531	0.953652	NUDT5	11164
ENSG00000151465.14	2410.38	0.206145	0.237663	0.867384	0.385732	0.765544	CDC123	8872
ENSG00000228302.2	26.5759	-0.0184652	0.635073	-0.0290757	0.976804	0.994307	NA	NULL
ENSG00000264036.2	0	NA	NA	NA	NA	NA	RN7SL198P	106479294
ENSG00000183049.14	809.088	-0.205457	0.278903	-0.73666	0.461329	0.80611	CAMK1D	57118
ENSG00000289395.2	1.10793	-1.81777	3.46137	-0.525159	0.599473	NA	NA	NULL
ENSG00000252438.1	0	NA	NA	NA	NA	NA	NA	NULL
ENSG00000252118.1	0	NA	NA	NA	NA	NA	RNU6ATAC39P	106481172
ENSG00000285994.1	3.87796	-1.19874	2.1379	-0.56071	0.574995	NA	NA	NULL
ENSG00000263584.1	0	NA	NA	NA	NA	NA	MIR4480	100616151
ENSG00000283699.1	0	NA	NA	NA	NA	NA	MIR4481	100616320
ENSG00000221331.1	0	NA	NA	NA	NA	NA	MIR548Q	100313841
ENSG00000285520.1	0	NA	NA	NA	NA	NA	NA	NULL
ENSG00000151468.11	21.0999	-0.0889529	1.13059	-0.0786781	0.937289	0.986832	CCDC3	83643
ENSG00000212499.1	0	NA	NA	NA	NA	NA	RNA5SP300	100873575
ENSG00000225251.1	0.139895	0.638755	3.5295	0.180976	0.856386	NA	RPL5P25	100271204
ENSG00000123240.17	7487.74	-0.149924	0.130488	-1.14894	0.250579	0.663355	OPTN	10133
ENSG00000289266.1	0	NA	NA	NA	NA	NA	NA	NULL
ENSG00000235763.1	1.8167	-1.32322	2.53588	-0.521798	0.601811	NA	NA	NULL
ENSG00000234175.1	23.4562	-0.655857	0.661563	-0.991376	0.321502	0.722076	NA	NULL
ENSG00000228330.1	3.68041	-1.70211	1.68996	-1.00719	0.313843	NA	NA	NULL
ENSG00000203414.2	6.92782	-0.542728	1.11319	-0.487542	0.625875	NA	NA	NULL
ENSG00000237540.1	0.139895	0.638755	3.5295	0.180976	0.856386	NA	NA	NULL
ENSG00000065328.17	823.676	0.977151	0.368666	2.65051	0.00803709	0.111515	MCM10	55388
ENSG00000272055.1	0.55958	0.949048	3.4802	0.272699	0.785085	NA	RNU6-6P	26826
ENSG00000165623.10	0	NA	NA	NA	NA	NA	UCMA	221044
ENSG00000107537.14	228.137	0.569743	0.370434	1.53804	0.124038	0.509741	PHYH	5264
ENSG00000226209.1	0.139895	0.638755	3.5295	0.180976	0.856386	NA	NA	NULL
ENSG00000086475.15	2015.85	0.183633	0.19372	0.947932	0.343164	0.736626	SEPHS1	22929
ENSG00000289585.2	3.26377	-0.396368	1.58184	-0.250574	0.802144	NA	NA	NULL
ENSG00000286514.1	0	NA	NA	NA	NA	NA	NA	NULL
ENSG00000233256.1	0	NA	NA	NA	NA	NA	NA	NULL
ENSG00000165626.19	0.703928	-1.59439	3.46604	-0.460002	0.645515	NA	BEND7	222389
ENSG00000202508.1	0	NA	NA	NA	NA	NA	NA	NULL
ENSG00000227175.1	0	NA	NA	NA	NA	NA	NA	NULL
ENSG00000165630.15	877.99	-0.271105	0.150518	-1.80115	0.0716788	0.391396	PRPF18	8559
ENSG00000227474.1	1.04053	0.390598	3.46175	0.112833	0.910163	NA	RPL6P24	100271034
ENSG00000151474.23	86.5756	-1.68978	0.421115	-4.01263	6.00465e-05	0.00333258	FRMD4A	55691
ENSG00000273474.1	0.117647	-0.729489	3.52858	-0.206737	0.836215	NA	NA	NULL
ENSG00000225112.1	0	NA	NA	NA	NA	NA	NA	NULL
ENSG00000199407.1	0	NA	NA	NA	NA	NA	RNA5SP301	100873576
ENSG00000234091.1	0	NA	NA	NA	NA	NA	NA	NULL
ENSG00000215227.4	0	NA	NA	NA	NA	NA	NUTF2P5	106481706
ENSG00000229751.1	0.333032	0.221591	3.47996	0.0636761	0.949228	NA	NA	NULL
ENSG00000235410.1	0	NA	NA	NA	NA	NA	NA	NULL
ENSG00000285671.1	0	NA	NA	NA	NA	NA	NA	NULL
ENSG00000266321.1	0	NA	NA	NA	NA	NA	MIR4293	100422843
ENSG00000278100.1	0	NA	NA	NA	NA	NA	NA	NULL
ENSG00000221371.1	0	NA	NA	NA	NA	NA	MIR1265	100302116
ENSG00000065809.14	5451.85	-0.0356869	0.18319	-0.194808	0.845543	0.961971	FAM107B	83641
ENSG00000236495.2	0	NA	NA	NA	NA	NA	LOC105376429	105376429
ENSG00000201766.1	0	NA	NA	NA	NA	NA	RNA5SP302	106479004
ENSG00000237032.1	0	NA	NA	NA	NA	NA	RPSAP7	654506
ENSG00000185267.10	6.87219	-0.104562	1.03151	-0.101368	0.919258	NA	CDNF	441549
ENSG00000284024.4	648.02	0.361238	0.184802	1.95474	0.0506142	0.331853	MSANTD7	100421372
ENSG00000187522.16	419.657	0.454733	0.287222	1.58321	0.113373	0.486507	HSPA14	51182
ENSG00000272853.2	20.6472	1.13999	0.719443	1.58455	0.113068	NA	NA	NULL
ENSG00000152455.16	588.578	0.347253	0.241612	1.43724	0.150651	0.549693	SUV39H2	79723
ENSG00000152457.19	1075.33	0.129826	0.160795	0.807402	0.419435	0.785682	DCLRE1C	64421
ENSG00000197889.10	8.68663	2.49648	1.3319	1.87437	0.0608796	NA	MEIG1	644890
ENSG00000235623.2	0.406096	-1.156	3.48816	-0.331408	0.740336	NA	OR7E110P	81354
ENSG00000228547.5	0	NA	NA	NA	NA	NA	NA	NULL
ENSG00000182531.7	0	NA	NA	NA	NA	NA	NA	NULL
ENSG00000237470.3	0	NA	NA	NA	NA	NA	NA	NULL
ENSG00000152463.15	202.188	3.40506	1.35308	2.51653	0.0118517	0.141861	OLAH	55301
ENSG00000176244.7	135.702	1.06449	0.53096	2.00484	0.0449798	0.31038	ACBD7	414149
ENSG00000228312.1	0	NA	NA	NA	NA	NA	NA	NULL
ENSG00000176236.6	1.44577	2.15138	2.29683	0.936673	0.348927	NA	RPP38-DT	221060
ENSG00000152464.15	213.345	-0.0290616	0.250524	-0.116003	0.90765	0.979232	RPP38	10557
ENSG00000152465.18	1117.38	-0.384772	0.201688	-1.90776	0.0564221	0.350369	NMT2	9397
ENSG00000206448.3	4.74054	-1.76495	1.48356	-1.18967	0.234176	NA	PPIAP30	100192204
ENSG00000228181.1	2.48778	-1.20593	1.7483	-0.689772	0.490338	NA	NA	NULL
ENSG00000148468.17	151.783	0.620479	0.309128	2.00719	0.044729	0.308979	FAM171A1	221061
ENSG00000232739.1	0.362214	-0.134476	3.4921	-0.0385086	0.969282	NA	NA	NULL
ENSG00000077943.8	38.191	-1.14825	0.958322	-1.19819	0.230844	0.645652	ITGA8	8516
ENSG00000148481.14	644.143	0.23758	0.23225	1.02295	0.306332	0.710938	MINDY3	80013
ENSG00000252537.1	0	NA	NA	NA	NA	NA	NA	NULL
ENSG00000237913.1	0	NA	NA	NA	NA	NA	FTLP19	100873960
ENSG00000201260.1	0	NA	NA	NA	NA	NA	RNU6-1075P	106480406
ENSG00000226140.6	0	NA	NA	NA	NA	NA	LINC02654	102724039
ENSG00000165983.15	600.345	0.455239	0.212881	2.13847	0.0324788	0.259538	PTER	9317
ENSG00000223156.1	0.203048	-1.02389	3.51326	-0.291436	0.770718	NA	RNU2-18P	106480205
ENSG00000165985.10	24.5645	-0.163546	0.596453	-0.274198	0.783932	0.942869	C1QL3	389941
ENSG00000287925.1	1.72249	1.47349	2.4337	0.605451	0.544879	NA	NA	NULL
ENSG00000148484.18	3257.93	0.0250764	0.177831	0.141013	0.88786	0.974676	RSU1	6251
ENSG00000225213.2	8.62962	-0.608188	1.1022	-0.551794	0.58109	NA	NA	NULL
ENSG00000275001.1	0.12692	0.608623	3.5252	0.172649	0.862927	NA	NA	NULL
ENSG00000286958.1	0	NA	NA	NA	NA	NA	LOC105376435	105376435
ENSG00000107611.16	51.49	-0.515896	0.569144	-0.906441	0.364702	0.750857	CUBN	8029
ENSG00000273153.1	0	NA	NA	NA	NA	NA	NA	NULL
ENSG00000107614.22	250.978	-0.0974732	0.262677	-0.371076	0.710581	0.921962	TRDMT1	1787
ENSG00000229124.8	302.451	-0.218862	0.244636	-0.894644	0.370978	0.75698	VIM-AS1	100507347
ENSG00000026025.16	25231.7	0.145755	0.187848	0.775918	0.437797	0.793543	VIM	7431
ENSG00000234961.1	0	NA	NA	NA	NA	NA	NA	NULL
ENSG00000148488.17	465.494	0.268135	0.233848	1.14662	0.251539	0.66403	ST8SIA6	338596
ENSG00000204832.10	31.7818	-0.585671	0.620758	-0.943477	0.345437	0.738151	ST8SIA6-AS1	100128098
ENSG00000251803.1	0	NA	NA	NA	NA	NA	NA	NULL
ENSG00000236582.1	0.495259	1.00937	3.49065	0.289164	0.772456	NA	PRPF38AP2	100131947
ENSG00000165996.14	99.2822	0.620815	0.434235	1.42968	0.15281	0.553507	HACD1	9200
ENSG00000260589.1	9.96393	0.00982497	0.947754	0.0103666	0.991729	NA	STAM-DT	102723166
ENSG00000136738.15	762.186	-0.16466	0.176078	-0.935149	0.349711	0.740745	STAM	8027
ENSG00000229190.1	1.31925	-3.00898	3.4497	-0.872245	0.383075	NA	NA	NULL
ENSG00000148483.9	5.15507	1.449	1.33368	1.08647	0.277273	NA	TMEM236	653567
ENSG00000260314.3	5.83552	-2.02105	1.55564	-1.29918	0.193882	NA	MRC1	4360
ENSG00000207938.1	0	NA	NA	NA	NA	NA	MIR511	574445
ENSG00000235637.1	0	NA	NA	NA	NA	NA	NA	NULL
ENSG00000148482.12	0	NA	NA	NA	NA	NA	SLC39A12	221074
ENSG00000226083.5	0	NA	NA	NA	NA	NA	SLC39A12-AS1	100129213
ENSG00000165995.24	34.6609	-0.318618	0.641551	-0.496637	0.619445	0.884352	CACNB2	783
ENSG00000235020.5	0	NA	NA	NA	NA	NA	NA	NULL
ENSG00000240291.1	35.5911	0.416077	0.588715	0.706754	0.479719	0.816172	NA	NULL
ENSG00000225527.1	1.26742	0.180239	3.32339	0.0542334	0.956749	NA	NA	NULL
ENSG00000241058.4	303.088	-0.361701	0.229956	-1.57291	0.115739	0.491017	NSUN6	221078
ENSG00000165997.5	563.251	0.159488	0.179459	0.888718	0.374155	0.758132	ARL5B	221079
ENSG00000234244.2	0	NA	NA	NA	NA	NA	NA	NULL
ENSG00000225509.1	0	NA	NA	NA	NA	NA	AIFM1P1	645120
ENSG00000234813.1	0	NA	NA	NA	NA	NA	NA	NULL
ENSG00000204740.11	0.12692	0.608623	3.5252	0.172649	0.862927	NA	MALRD1	340895
ENSG00000226255.1	0	NA	NA	NA	NA	NA	UBE2V2P1	100128493
ENSG00000227734.1	0	NA	NA	NA	NA	NA	NA	NULL
ENSG00000239539.1	0	NA	NA	NA	NA	NA	NA	NULL
ENSG00000236960.1	0	NA	NA	NA	NA	NA	NA	NULL
ENSG00000200545.2	0	NA	NA	NA	NA	NA	LOC124902595	124902595
ENSG00000252001.1	0	NA	NA	NA	NA	NA	RNA5SP303	100873577
ENSG00000233968.9	0	NA	NA	NA	NA	NA	LOC101928834	101928834
ENSG00000283456.1	0	NA	NA	NA	NA	NA	MTND1P37	109729170
ENSG00000230818.1	0	NA	NA	NA	NA	NA	MTND2P16	100873347
ENSG00000252832.1	0	NA	NA	NA	NA	NA	RNU6-1212P	106481943
ENSG00000285852.1	0	NA	NA	NA	NA	NA	LOC124902388	124902388
ENSG00000120594.17	14.0096	-0.623543	1.29167	-0.482742	0.629279	NA	PLXDC2	84898
ENSG00000238246.1	0	NA	NA	NA	NA	NA	NA	NULL
ENSG00000287613.1	0	NA	NA	NA	NA	NA	NA	NULL
ENSG00000228339.1	0	NA	NA	NA	NA	NA	AMD1P1	100133024
ENSG00000270727.1	0	NA	NA	NA	NA	NA	NA	NULL
ENSG00000265372.1	0	NA	NA	NA	NA	NA	MIR4675	100616383
ENSG00000078114.19	7.24662	-3.32639	1.50852	-2.20506	0.0274498	NA	NEBL	10529
ENSG00000235940.1	0	NA	NA	NA	NA	NA	MTND1P21	100873340
ENSG00000230112.1	0	NA	NA	NA	NA	NA	NA	NULL
ENSG00000228753.1	0.968942	-0.92306	2.91465	-0.316696	0.751474	NA	EIF4BP2	100129337
ENSG00000228219.1	0	NA	NA	NA	NA	NA	NPM1P30	101928904
ENSG00000231920.1	0	NA	NA	NA	NA	NA	NEBL-AS1	100128511
ENSG00000228860.1	0	NA	NA	NA	NA	NA	NA	NULL
ENSG00000232853.1	0	NA	NA	NA	NA	NA	NA	NULL
ENSG00000207264.1	0	NA	NA	NA	NA	NA	RNU6-15P	100302741
ENSG00000230109.1	0	NA	NA	NA	NA	NA	LINC02643	105376444
ENSG00000231553.1	0	NA	NA	NA	NA	NA	MRM3P1	100420295
ENSG00000278650.1	0	NA	NA	NA	NA	NA	NA	NULL
ENSG00000273566.1	0	NA	NA	NA	NA	NA	NA	NULL
ENSG00000199222.1	0	NA	NA	NA	NA	NA	NA	NULL
ENSG00000204682.9	1.02449	1.01208	3.45154	0.293226	0.769349	NA	MIR1915HG	399726
ENSG00000222071.1	0	NA	NA	NA	NA	NA	MIR1915	100302129
ENSG00000180592.17	12.2327	-0.793415	1.188	-0.66786	0.504223	NA	SKIDA1	387640
ENSG00000078403.17	1147.12	0.0797099	0.161171	0.494567	0.620906	0.885329	MLLT10	8028
ENSG00000286881.2	1.70165	-1.37339	1.93306	-0.710475	0.477409	NA	NA	NULL
ENSG00000207347.1	0	NA	NA	NA	NA	NA	RNU6-306P	106479703
ENSG00000223984.1	1.05239	-0.289607	2.46608	-0.117437	0.906514	NA	NA	NULL
ENSG00000201390.1	0.503205	-0.981995	3.48657	-0.281651	0.778211	NA	RNU6-1141P	106481540
ENSG00000289528.1	0.598037	1.03459	3.46367	0.298697	0.765171	NA	NA	NULL
ENSG00000136770.11	1160.09	0.0479487	0.192258	0.249398	0.803053	0.948344	DNAJC1	64215
ENSG00000252634.1	0.203048	-1.02389	3.51326	-0.291436	0.770718	NA	RN7SKP219	106479192
ENSG00000279623.1	0.492836	-0.229463	3.47364	-0.0660584	0.947331	NA	NA	NULL
ENSG00000201364.1	0	NA	NA	NA	NA	NA	RN7SKP37	106480844
ENSG00000232497.1	0	NA	NA	NA	NA	NA	NA	NULL
ENSG00000236777.1	0	NA	NA	NA	NA	NA	NA	NULL
ENSG00000223601.3	0	NA	NA	NA	NA	NA	EBLN1	340900
ENSG00000260205.1	0	NA	NA	NA	NA	NA	NA	NULL
ENSG00000227462.1	0.436983	-1.1292	3.48539	-0.32398	0.745953	NA	PSME2P6	338098
ENSG00000286832.1	0.115754	0.641308	3.52984	0.181682	0.855832	NA	NA	NULL
ENSG00000279631.1	41.8035	0.0660656	0.49613	0.133162	0.894065	0.976093	NA	NULL
ENSG00000261671.1	0.115754	0.641308	3.52984	0.181682	0.855832	NA	NA	NULL
ENSG00000233318.2	0	NA	NA	NA	NA	NA	NA	NULL
ENSG00000148444.16	350.22	0.103376	0.268761	0.384637	0.700506	0.917816	COMMD3	23412
ENSG00000269897.5	0.115754	0.641308	3.52984	0.181682	0.855832	NA	COMMD3-BMI1	100532731
ENSG00000168283.14	1092.28	0.0935729	0.189675	0.493334	0.621777	0.885368	BMI1	648
ENSG00000272516.1	0.107584	0.622901	3.52731	0.176594	0.859828	NA	NA	NULL
ENSG00000271981.1	0	NA	NA	NA	NA	NA	NA	NULL
ENSG00000272366.1	1.3925	-2.89733	3.14094	-0.922439	0.356299	NA	NA	NULL
ENSG00000077327.16	22.3928	1.21492	0.653528	1.85902	0.0630238	0.367228	SPAG6	9576
ENSG00000233451.1	0	NA	NA	NA	NA	NA	NA	NULL
ENSG00000286810.1	6.40041	0.140919	1.09852	0.128281	0.897926	NA	NA	NULL
ENSG00000285254.2	0	NA	NA	NA	NA	NA	LOC124902392	124902392
ENSG00000150867.14	5030.2	0.00828638	0.130156	0.0636651	0.949237	0.989048	PIP4K2A	5305
ENSG00000279819.1	0.670941	-1.00465	3.47787	-0.28887	0.772681	NA	NA	NULL
ENSG00000206842.1	0	NA	NA	NA	NA	NA	RNU6-413P	106479748
ENSG00000165309.14	0.329968	-0.206612	3.49858	-0.0590558	0.952908	NA	ARMC3	219681
ENSG00000286924.1	0	NA	NA	NA	NA	NA	NA	NULL
ENSG00000223131.1	0	NA	NA	NA	NA	NA	RNA5SP304	100873578
ENSG00000148450.13	187.105	0.215187	0.253357	0.849343	0.395691	0.770259	MSRB2	22921
ENSG00000229932.3	14.004	-0.342063	0.757144	-0.451781	0.651426	NA	NA	NULL
ENSG00000252049.1	0	NA	NA	NA	NA	NA	LOC124900299	124900299
ENSG00000168267.7	0.33547	-0.941217	3.50279	-0.268705	0.788157	NA	PTF1A	256297
ENSG00000179133.15	0.773579	1.28503	3.43091	0.374544	0.708	NA	C10orf67	256815
ENSG00000227537.1	0	NA	NA	NA	NA	NA	NA	NULL
ENSG00000224215.1	3.07352	-0.390636	1.76842	-0.220896	0.825174	NA	C10orf67-AS1	105376453
ENSG00000264574.1	0	NA	NA	NA	NA	NA	NA	NULL
ENSG00000287124.2	1.49826	-0.0827479	2.60043	-0.0318209	0.974615	NA	NA	NULL
ENSG00000165312.7	739.375	-0.0430168	0.169543	-0.253722	0.799711	0.947701	OTUD1	220213
ENSG00000286442.1	0	NA	NA	NA	NA	NA	NA	NULL
ENSG00000120549.19	57.9934	-1.65053	0.753903	-2.18932	0.0285739	0.242164	KIAA1217	56243
ENSG00000223928.1	0	NA	NA	NA	NA	NA	NA	NULL
ENSG00000277563.1	0	NA	NA	NA	NA	NA	NA	NULL
ENSG00000207930.1	0	NA	NA	NA	NA	NA	MIR603	693188
ENSG00000286951.1	0	NA	NA	NA	NA	NA	NA	NULL
ENSG00000279029.1	0	NA	NA	NA	NA	NA	NA	NULL
ENSG00000289188.1	0	NA	NA	NA	NA	NA	NA	NULL
ENSG00000107863.20	1097.56	0.255223	0.189552	1.34645	0.178158	0.585362	ARHGAP21	57584
ENSG00000199535.1	0	NA	NA	NA	NA	NA	RNA5SP305	100873579
ENSG00000285750.1	0	NA	NA	NA	NA	NA	NA	NULL
ENSG00000099256.19	25.2663	-0.154668	0.59979	-0.257871	0.796506	0.946632	PRTFDC1	56952
ENSG00000228667.1	0	NA	NA	NA	NA	NA	NA	NULL
ENSG00000240294.2	0.139895	0.638755	3.5295	0.180976	0.856386	NA	RN7SKP241	107063536
ENSG00000285859.1	2.42695	2.25057	1.9858	1.13333	0.257074	NA	NA	NULL
ENSG00000273107.1	0.897202	1.68787	3.43527	0.491335	0.62319	NA	NA	NULL
ENSG00000151023.17	1.04497	0.163707	3.42408	0.0478104	0.961867	NA	ENKUR	219670
ENSG00000185875.13	65.5332	0.626429	0.584433	1.07186	0.283784	0.692444	THNSL1	79896
ENSG00000231422.2	0.316692	0.0646046	3.49599	0.0184796	0.985256	NA	LINC01516	101929025
ENSG00000233642.1	0	NA	NA	NA	NA	NA	GPR158-AS1	100128811
ENSG00000151025.11	0	NA	NA	NA	NA	NA	GPR158	57512
ENSG00000274242.1	0	NA	NA	NA	NA	NA	NA	NULL
ENSG00000222543.1	0	NA	NA	NA	NA	NA	RN7SKP220	106480901
ENSG00000227465.1	0	NA	NA	NA	NA	NA	NA	NULL
ENSG00000280809.5	0	NA	NA	NA	NA	NA	LINC00836	101929052
ENSG00000271563.1	0	NA	NA	NA	NA	NA	HIRAP1	100422545
ENSG00000223019.1	0	NA	NA	NA	NA	NA	RNA5SP306	100873580
ENSG00000251711.1	0	NA	NA	NA	NA	NA	RNU6-632P	106479846
ENSG00000226304.1	0	NA	NA	NA	NA	NA	LOC101929073	101929073
ENSG00000095777.17	0.255649	1.25796	3.5154	0.357842	0.720462	NA	MYO3A	53904
ENSG00000136750.13	0	NA	NA	NA	NA	NA	GAD2	2572
ENSG00000289350.1	0	NA	NA	NA	NA	NA	NA	NULL
ENSG00000284951.1	0	NA	NA	NA	NA	NA	NA	NULL
ENSG00000077420.16	4123.7	-0.202098	0.141431	-1.42895	0.153018	0.553625	APBB1IP	54518
ENSG00000199733.1	0.554641	-2.20815	3.47636	-0.635191	0.525304	NA	RNA5SP307	100873581
ENSG00000290434.1	0.379055	-1.11446	3.49805	-0.318594	0.750035	NA	NA	NULL
ENSG00000236894.4	0	NA	NA	NA	NA	NA	NA	NULL
ENSG00000290444.1	3.82873	0.471679	1.59008	0.296639	0.766742	NA	FAM238A	645528
ENSG00000233261.4	0	NA	NA	NA	NA	NA	NA	NULL
ENSG00000234296.1	0	NA	NA	NA	NA	NA	NA	NULL
ENSG00000290423.1	0	NA	NA	NA	NA	NA	NA	NULL
ENSG00000231976.9	0	NA	NA	NA	NA	NA	NA	NULL
ENSG00000227932.2	0	NA	NA	NA	NA	NA	NA	NULL
ENSG00000279212.1	2.35343	-0.563147	1.99747	-0.28193	0.777997	NA	NA	NULL
ENSG00000148459.16	227.732	0.80568	0.368592	2.18583	0.0288279	0.242649	PDSS1	23590
ENSG00000234788.1	0.107584	0.622901	3.52731	0.176594	0.859828	NA	HSPA8P3	100420143
ENSG00000235843.1	0	NA	NA	NA	NA	NA	NA	NULL
ENSG00000136754.18	3234.39	-0.071654	0.149498	-0.479298	0.631726	0.889979	ABI1	10006
ENSG00000223027.1	0	NA	NA	NA	NA	NA	LOC124900293	124900293
ENSG00000206605.1	0	NA	NA	NA	NA	NA	RNU6-946P	106481478
ENSG00000290706.1	8.50221	-3.97545	1.44006	-2.76062	0.00576913	NA	FAM238C	387644
ENSG00000283709.2	0	NA	NA	NA	NA	NA	NA	NULL
ENSG00000107890.17	407.041	-0.00684003	0.202961	-0.0337011	0.973115	0.99382	ANKRD26	22852
ENSG00000199855.1	0	NA	NA	NA	NA	NA	RNU6-490P	106479783
ENSG00000136758.20	5404.44	0.125112	0.16667	0.750659	0.452858	0.799463	YME1L1	10730
ENSG00000120539.15	833.993	0.626371	0.245285	2.55364	0.0106604	0.132855	MASTL	84930
ENSG00000107897.20	1177.26	0.0946294	0.167546	0.564796	0.572213	0.864983	ACBD5	91452
ENSG00000252639.1	0.304572	-1.12402	3.49912	-0.321229	0.748037	NA	RNU2-24P	106480207
ENSG00000251839.1	0.451224	-0.107839	3.48488	-0.0309447	0.975314	NA	RNU7-12P	100147760
ENSG00000262412.1	4.11571	0.64289	1.42898	0.449896	0.652785	NA	NA	NULL
ENSG00000230445.4	10.9078	0.646995	1.01811	0.635485	0.525112	NA	LRRC37A6P	387646
ENSG00000290843.1	0	NA	NA	NA	NA	NA	NA	NULL
ENSG00000238021.7	0	NA	NA	NA	NA	NA	NA	NULL
ENSG00000278830.1	0	NA	NA	NA	NA	NA	NA	NULL
ENSG00000200369.1	0	NA	NA	NA	NA	NA	RNU6-666P	106480600
ENSG00000215409.4	0.231508	0.870092	3.50548	0.248209	0.803973	NA	NA	NULL
ENSG00000207135.1	0	NA	NA	NA	NA	NA	RNU6-452P	106481322
ENSG00000260151.1	0	NA	NA	NA	NA	NA	NA	NULL
ENSG00000213770.3	0.101524	-0.712014	3.52609	-0.201928	0.839973	NA	NA	NULL
ENSG00000237956.1	0	NA	NA	NA	NA	NA	NA	NULL
ENSG00000182077.12	0.3294	-1.60662	3.4968	-0.459453	0.645909	NA	PTCHD3	374308
ENSG00000099246.18	1318.41	-0.276344	0.165198	-1.6728	0.0943659	0.446781	RAB18	22931
ENSG00000285737.1	1.91768	1.07339	2.38503	0.450055	0.652671	NA	NA	NULL
ENSG00000150051.14	1.46211	0.416907	3.45646	0.120617	0.903995	NA	MKX	283078
ENSG00000230500.1	0	NA	NA	NA	NA	NA	NA	NULL
ENSG00000169126.16	0	NA	NA	NA	NA	NA	ODAD2	55130
ENSG00000251810.1	0	NA	NA	NA	NA	NA	RN7SKP132	106480874
ENSG00000226016.1	0	NA	NA	NA	NA	NA	NA	NULL
ENSG00000233472.1	0	NA	NA	NA	NA	NA	NA	NULL
ENSG00000226395.1	0	NA	NA	NA	NA	NA	MRPS21P5	359769
ENSG00000150054.19	58.1864	-0.161637	0.682786	-0.236731	0.812865	0.952117	MPP7	143098
ENSG00000286413.1	0	NA	NA	NA	NA	NA	NA	NULL
ENSG00000275036.1	0	NA	NA	NA	NA	NA	MIR8086	102465880
ENSG00000282996.1	0	NA	NA	NA	NA	NA	NA	NULL
ENSG00000237746.1	0	NA	NA	NA	NA	NA	NA	NULL
ENSG00000222666.2	0	NA	NA	NA	NA	NA	LOC124902596	124902596
ENSG00000237128.1	0.117647	-0.729489	3.52858	-0.206737	0.836215	NA	LINC02652	105376468
ENSG00000224439.2	0	NA	NA	NA	NA	NA	RPSAP10	401638
ENSG00000222705.1	0	NA	NA	NA	NA	NA	RN7SKP39	106480845
ENSG00000254635.6	449.19	0.141874	0.212174	0.668668	0.503708	0.830214	NA	NULL
ENSG00000095787.26	4805.71	0.109467	0.143726	0.761636	0.446277	0.796671	WAC	51322
ENSG00000252401.1	0	NA	NA	NA	NA	NA	RNU4ATAC6P	106479540
ENSG00000231911.1	0	NA	NA	NA	NA	NA	TPRKBP1	101060176
ENSG00000207483.1	0	NA	NA	NA	NA	NA	RNU6-1067P	106481516
ENSG00000095739.11	1.98591	-0.788406	1.89418	-0.416226	0.677245	NA	BAMBI	25805
ENSG00000232624.8	0.167735	-0.74598	3.53077	-0.211279	0.832669	NA	C10orf126	283080
ENSG00000236716.1	0	NA	NA	NA	NA	NA	NA	NULL
ENSG00000201001.1	0	NA	NA	NA	NA	NA	RNU6-270P	106479686
ENSG00000235824.5	0.117647	-0.729489	3.52858	-0.206737	0.836215	NA	LINC00837	100507605
ENSG00000271220.2	0	NA	NA	NA	NA	NA	NA	NULL
ENSG00000199402.1	0	NA	NA	NA	NA	NA	RNA5SP308	100873582
ENSG00000229605.5	0.595359	1.35147	3.47051	0.389416	0.696969	NA	RPL21P93	653665
ENSG00000120563.10	0	NA	NA	NA	NA	NA	LYZL1	84569
ENSG00000290014.1	0	NA	NA	NA	NA	NA	NA	NULL
ENSG00000287402.1	0.139895	0.638755	3.5295	0.180976	0.856386	NA	NA	NULL
ENSG00000291093.1	333.605	0.136256	0.20535	0.663528	0.506993	0.830787	SVIL-AS1	102724316
ENSG00000224597.13	0	NA	NA	NA	NA	NA	NA	NULL
ENSG00000274985.1	0	NA	NA	NA	NA	NA	NA	NULL
ENSG00000197321.16	388.353	-0.733747	0.216817	-3.38417	0.000713929	0.0221474	SVIL	6840
ENSG00000207612.1	0	NA	NA	NA	NA	NA	MIR604	693189
ENSG00000212411.1	0.126352	-0.714227	3.52641	-0.202536	0.839497	NA	LOC124902571	124902571
ENSG00000216035.1	0	NA	NA	NA	NA	NA	MIR938	100126327
ENSG00000225976.5	0.712236	1.81055	3.45125	0.524607	0.599857	NA	NA	NULL
ENSG00000222092.1	0	NA	NA	NA	NA	NA	RNU6-908P	106479968
ENSG00000289386.2	0	NA	NA	NA	NA	NA	LOC107984172	107984172
ENSG00000237936.1	0	NA	NA	NA	NA	NA	NA	NULL
ENSG00000289616.2	0	NA	NA	NA	NA	NA	LOC124902403	124902403
ENSG00000288874.2	0	NA	NA	NA	NA	NA	NA	NULL
ENSG00000165757.9	175.058	0.893887	0.457083	1.95564	0.0505081	0.331614	JCAD	57608
ENSG00000200887.1	0	NA	NA	NA	NA	NA	RNU6-598P	106479830
ENSG00000230125.1	0.9402	-1.80297	3.46635	-0.520137	0.602968	NA	EEF1A1P39	100862850
ENSG00000259994.1	36.6472	-0.00999935	0.490298	-0.0203944	0.983729	0.994783	NA	NULL
ENSG00000107951.15	588.696	0.269414	0.170932	1.57614	0.114992	0.489174	MTPAP	55149
ENSG00000285824.1	0	NA	NA	NA	NA	NA	NA	NULL
ENSG00000250833.1	0.623374	-0.649837	3.46816	-0.187373	0.851369	NA	NA	NULL
ENSG00000241621.1	0.330922	1.53381	3.50034	0.438189	0.661249	NA	NA	NULL
ENSG00000239625.3	0	NA	NA	NA	NA	NA	RN7SL241P	106480988
ENSG00000284277.1	0	NA	NA	NA	NA	NA	MIR7162	102466227
ENSG00000214434.2	0	NA	NA	NA	NA	NA	NIFKP1	401825
ENSG00000235679.1	0	NA	NA	NA	NA	NA	NA	NULL
ENSG00000224473.1	0.674846	-0.323374	3.46874	-0.0932255	0.925724	NA	CCND3P1	897
ENSG00000289874.1	1.13856	1.10395	2.74718	0.40185	0.687794	NA	NA	NULL
ENSG00000107968.10	510.73	0.531386	0.218909	2.42742	0.0152065	0.167483	MAP3K8	1326
ENSG00000213778.2	0.101524	-0.712014	3.52609	-0.201928	0.839973	NA	NA	NULL
ENSG00000289898.1	0	NA	NA	NA	NA	NA	NA	NULL
ENSG00000287420.1	2.19556	0.996537	2.20502	0.45194	0.651312	NA	LOC105376478	105376478
ENSG00000228800.1	0	NA	NA	NA	NA	NA	NA	NULL
ENSG00000239744.3	0.139895	0.638755	3.5295	0.180976	0.856386	NA	RN7SL63P	106480939
ENSG00000230298.1	0	NA	NA	NA	NA	NA	NA	NULL
ENSG00000285630.1	0.107584	0.622901	3.52731	0.176594	0.859828	NA	LOC105376479	105376479
ENSG00000151033.10	0	NA	NA	NA	NA	NA	LYZL2	119180
ENSG00000291294.1	0	NA	NA	NA	NA	NA	NA	NULL
ENSG00000234814.9	252.097	0.2815	0.241624	1.16503	0.244007	0.655111	NA	NULL
ENSG00000290952.1	0.916975	-0.0535793	3.41913	-0.0156704	0.987497	NA	NA	NULL
ENSG00000230720.1	0	NA	NA	NA	NA	NA	LINC02644	105376480
ENSG00000183621.15	233.667	-0.181317	0.220156	-0.823583	0.410177	0.77922	ZNF438	220929
ENSG00000272914.1	3.91326	0.228932	1.45339	0.157516	0.874838	NA	NA	NULL
ENSG00000237135.1	0.584362	-0.247285	3.44232	-0.0718368	0.942732	NA	DDX10P1	100421371
ENSG00000287564.2	5.97964	1.22318	1.33218	0.918185	0.358522	NA	NA	NULL
ENSG00000272381.2	0.252703	-1.02706	3.51343	-0.292325	0.770038	NA	NA	NULL
ENSG00000237036.7	187.626	0.71584	0.355933	2.01116	0.0443081	0.307912	ZEB1-AS1	220930
ENSG00000252479.1	0	NA	NA	NA	NA	NA	RNA5SP309	100873583
ENSG00000148516.23	1356.6	0.296223	0.156482	1.89301	0.0583562	0.356372	ZEB1	6935
ENSG00000230397.1	0.557843	-1.21193	3.47582	-0.348676	0.727333	NA	SPTLC1P1	100874511
ENSG00000285781.1	0.217278	-0.0435795	3.49435	-0.0124714	0.99005	NA	LOC100505502	100505502
ENSG00000223834.5	0	NA	NA	NA	NA	NA	NA	NULL
ENSG00000286694.1	0	NA	NA	NA	NA	NA	NA	NULL
ENSG00000231855.1	0	NA	NA	NA	NA	NA	NA	NULL
ENSG00000237797.3	0	NA	NA	NA	NA	NA	MACORIS	101929951
ENSG00000222412.1	0	NA	NA	NA	NA	NA	NA	NULL
ENSG00000289412.2	2.89673	0.470497	1.95388	0.240801	0.80971	NA	NA	NULL
ENSG00000165322.18	228.917	-0.810836	0.329384	-2.46167	0.0138292	0.158073	ARHGAP12	94134
ENSG00000231148.1	0	NA	NA	NA	NA	NA	HMGB1P7	100420044
ENSG00000230240.1	0	NA	NA	NA	NA	NA	NA	NULL
ENSG00000239731.3	0.115754	0.641308	3.52984	0.181682	0.855832	NA	RN7SL825P	107080654
ENSG00000170759.11	4219.45	0.134533	0.137845	0.975974	0.329077	0.72706	KIF5B	3799
ENSG00000206660.1	0.582103	-2.04978	3.48169	-0.588732	0.556041	NA	NA	NULL
ENSG00000234335.1	1.92449	0.321409	1.83825	0.174845	0.861201	NA	RPS4XP11	441550
ENSG00000235113.1	0	NA	NA	NA	NA	NA	NA	NULL
ENSG00000234811.1	0	NA	NA	NA	NA	NA	NA	NULL
ENSG00000252482.1	0	NA	NA	NA	NA	NA	RNU7-22P	100147770
ENSG00000217094.2	43.6985	-0.791267	0.682202	-1.15987	0.246101	0.657503	NA	NULL
ENSG00000233190.1	0	NA	NA	NA	NA	NA	NA	NULL
ENSG00000227253.3	5.09419	0.79678	1.66365	0.478934	0.631986	NA	NA	NULL
ENSG00000120616.16	870.502	-0.248645	0.186862	-1.33063	0.183311	0.592196	EPC1	80314
ENSG00000226842.1	0.139895	0.638755	3.5295	0.180976	0.856386	NA	NA	NULL
ENSG00000233825.1	6.02033	-1.36063	1.11409	-1.22129	0.221976	NA	NA	NULL
ENSG00000229327.1	0.352941	-1.04981	3.49175	-0.300653	0.763679	NA	EPC1-AS1	102031319
ENSG00000200484.1	0	NA	NA	NA	NA	NA	RNU6-1244P	106481945
ENSG00000286409.2	1.18642	-2.00625	2.79189	-0.718601	0.472387	NA	NA	NULL
ENSG00000216937.14	115.921	0.505044	0.413005	1.22285	0.221386	0.636511	CCDC7	79741
ENSG00000231245.2	0.56069	-1.09174	3.4572	-0.315788	0.752163	NA	NA	NULL
ENSG00000150093.20	13090.8	-0.560202	0.148484	-3.7728	0.000161423	0.00699237	ITGB1	3688
ENSG00000228816.1	0	NA	NA	NA	NA	NA	NA	NULL
ENSG00000229656.9	1.40189	0.758813	2.03473	0.372931	0.7092	NA	ITGB1-DT	101929475
ENSG00000234163.1	0	NA	NA	NA	NA	NA	MTND4LP11	107075238
ENSG00000265319.2	0	NA	NA	NA	NA	NA	RN7SL847P	106481152
ENSG00000229878.1	0.115754	0.641308	3.52984	0.181682	0.855832	NA	NA	NULL
ENSG00000235962.5	3.55979	-1.66115	1.99962	-0.830735	0.406123	NA	RPL7AP53	401640
ENSG00000233387.3	96.4436	-0.852473	0.340481	-2.50373	0.0122892	0.14478	NA	NULL
ENSG00000099250.18	27.9636	-0.889478	0.87554	-1.01592	0.309667	0.713269	NRP1	8829
ENSG00000238258.1	0.167735	-0.74598	3.53077	-0.211279	0.832669	NA	NA	NULL
ENSG00000244356.3	0	NA	NA	NA	NA	NA	RN7SL398P	106481032
ENSG00000273012.1	0	NA	NA	NA	NA	NA	NA	NULL
ENSG00000287278.1	0	NA	NA	NA	NA	NA	NA	NULL
ENSG00000226412.1	0	NA	NA	NA	NA	NA	NA	NULL
ENSG00000203565.3	0	NA	NA	NA	NA	NA	NA	NULL
ENSG00000261683.2	0	NA	NA	NA	NA	NA	LINC00838	100505583
ENSG00000226407.1	0	NA	NA	NA	NA	NA	RPL23P11	100271297
ENSG00000223470.3	0	NA	NA	NA	NA	NA	NA	NULL
ENSG00000288987.1	0	NA	NA	NA	NA	NA	NA	NULL
ENSG00000148498.17	21.4588	-0.0449129	1.06384	-0.0422176	0.966325	0.993602	PARD3	56288
ENSG00000199200.2	0	NA	NA	NA	NA	NA	NA	NULL
ENSG00000234167.1	0	NA	NA	NA	NA	NA	ELOBP4	100874519
ENSG00000229235.1	0	NA	NA	NA	NA	NA	RPL37P18	100271342
ENSG00000215184.2	1.17415	-1.03656	3.46599	-0.299065	0.76489	NA	NA	NULL
ENSG00000226386.1	0	NA	NA	NA	NA	NA	PARD3-DT	100505601
ENSG00000232525.1	0	NA	NA	NA	NA	NA	NA	NULL
ENSG00000223047.1	0	NA	NA	NA	NA	NA	RNU6-847P	106481448
ENSG00000222909.1	0	NA	NA	NA	NA	NA	RNU6-193P	106480560
ENSG00000213724.4	0	NA	NA	NA	NA	NA	NA	NULL
ENSG00000283000.2	2.54924	-2.96078	2.47777	-1.19494	0.232111	NA	NA	NULL
ENSG00000108094.17	988.763	0.12023	0.195951	0.613571	0.539499	0.847048	CUL2	8453
ENSG00000266228.1	0	NA	NA	NA	NA	NA	MIR3611	100500890
ENSG00000230534.6	0.584761	2.34029	3.46574	0.675263	0.499509	NA	NA	NULL
ENSG00000095794.21	1781.13	0.45119	0.197908	2.2798	0.0226198	0.212273	CREM	1390
ENSG00000253054.1	1.08135	0.167098	3.46246	0.0482599	0.961509	NA	RNU7-77P	100151674
ENSG00000233343.1	0.167735	-0.74598	3.53077	-0.211279	0.832669	NA	ATP6V1G1P4	100462843
ENSG00000269952.1	15.1551	0.724448	0.845253	0.857078	0.391402	NA	NA	NULL
ENSG00000233200.1	0	NA	NA	NA	NA	NA	NA	NULL
ENSG00000253070.1	0	NA	NA	NA	NA	NA	RNU6-794P	106480400
ENSG00000108100.18	1828.21	-0.0364856	0.13974	-0.261096	0.794018	0.945238	CCNY	219771
ENSG00000200097.1	0	NA	NA	NA	NA	NA	RNU6-1167P	106480407
ENSG00000271335.6	22.9265	0.441861	0.650347	0.679424	0.496869	0.826914	NA	NULL
ENSG00000287945.1	0.670941	-1.00465	3.47787	-0.28887	0.772681	NA	NA	NULL
ENSG00000273312.2	0.25384	0.917859	3.5128	0.26129	0.793869	NA	NA	NULL
ENSG00000177291.4	0	NA	NA	NA	NA	NA	GJD4	219770
ENSG00000177283.8	16.9335	0.108658	0.677117	0.160472	0.87251	NA	FZD8	8325
ENSG00000287528.1	0.27979	0.879618	3.50652	0.250852	0.801928	NA	NA	NULL
ENSG00000284265.1	0	NA	NA	NA	NA	NA	MIR4683	100616500
ENSG00000288893.1	0	NA	NA	NA	NA	NA	NA	NULL
ENSG00000226646.1	0.391073	0.803871	3.50077	0.229627	0.818382	NA	RPL7P37	439954
ENSG00000280719.1	1.00641	-1.02916	3.4687	-0.2967	0.766696	NA	PCAT5	102578074
ENSG00000227313.1	0	NA	NA	NA	NA	NA	NA	NULL
ENSG00000227475.1	0	NA	NA	NA	NA	NA	NA	NULL
ENSG00000236626.1	0	NA	NA	NA	NA	NA	MTND5P17	100873353
ENSG00000228694.1	0	NA	NA	NA	NA	NA	MTND4P18	100873350
ENSG00000237002.6	0	NA	NA	NA	NA	NA	NA	NULL
ENSG00000274458.1	0	NA	NA	NA	NA	NA	LOC124900298	124900298
ENSG00000229644.6	4.78831	1.337	1.37873	0.969733	0.332179	NA	NAMPTP1	646309
ENSG00000207271.1	0	NA	NA	NA	NA	NA	NA	NULL
ENSG00000238176.1	0.167735	-0.74598	3.53077	-0.211279	0.832669	NA	NA	NULL
ENSG00000233533.1	0	NA	NA	NA	NA	NA	MKNK2P1	389948
ENSG00000225355.1	0.215168	0.938332	3.51389	0.267035	0.789442	NA	NA	NULL
ENSG00000148513.20	0	NA	NA	NA	NA	NA	ANKRD30A	91074
ENSG00000206796.1	0	NA	NA	NA	NA	NA	RNU6-811P	106479925
ENSG00000234918.1	0	NA	NA	NA	NA	NA	NA	NULL
ENSG00000235687.10	0	NA	NA	NA	NA	NA	NA	NULL
ENSG00000244402.3	0	NA	NA	NA	NA	NA	RN7SL314P	106481836
ENSG00000252621.1	0	NA	NA	NA	NA	NA	NA	NULL
ENSG00000290801.1	0	NA	NA	NA	NA	NA	LINC00993	101929520
ENSG00000237970.1	0	NA	NA	NA	NA	NA	NA	NULL
ENSG00000236313.1	0	NA	NA	NA	NA	NA	VN1R53P	100312806
ENSG00000224920.1	0	NA	NA	NA	NA	NA	NA	NULL
ENSG00000225276.1	0	NA	NA	NA	NA	NA	MTND1P18	100873338
ENSG00000226578.1	0.956323	-1.81447	3.46862	-0.523111	0.600897	NA	NA	NULL
ENSG00000198105.16	337.039	0.0274221	0.239472	0.11451	0.908833	0.979393	ZNF248	57209
ENSG00000260137.1	0.838676	-1.01912	3.47243	-0.293488	0.769149	NA	NA	NULL
ENSG00000225192.1	0.117647	-0.729489	3.52858	-0.206737	0.836215	NA	NA	NULL
ENSG00000228828.1	1.3474	-0.045696	2.28912	-0.0199622	0.984074	NA	TLK2P2	553121
ENSG00000236514.1	3.47001	1.03531	1.64771	0.628336	0.529784	NA	NA	NULL
ENSG00000151963.4	0.242106	-0.0817278	3.52622	-0.0231772	0.981509	NA	ZNF37CP	79232
ENSG00000235197.1	0	NA	NA	NA	NA	NA	ZNF33CP	79231
ENSG00000175395.16	320.829	0.0170456	0.235674	0.0723271	0.942342	0.986869	ZNF25	219749
ENSG00000226447.1	0	NA	NA	NA	NA	NA	NA	NULL
ENSG00000206840.1	0	NA	NA	NA	NA	NA	NA	NULL
ENSG00000189180.16	1233.07	-0.154574	0.160049	-0.965787	0.334151	0.731303	ZNF33A	7581
ENSG00000252132.1	0	NA	NA	NA	NA	NA	RNU6-795P	106480610
ENSG00000275675.1	0	NA	NA	NA	NA	NA	NA	NULL
ENSG00000226086.5	2.0992	-1.54078	1.67477	-0.919994	0.357576	NA	EIF3LP3	340947
ENSG00000235964.1	0	NA	NA	NA	NA	NA	NA	NULL
ENSG00000075407.19	917.657	0.0569336	0.176098	0.323306	0.746463	0.933078	ZNF37A	7587
ENSG00000283930.1	38.3505	0.572637	0.493135	1.16122	0.245554	0.656692	NA	NULL
ENSG00000272983.1	1.11178	2.61241	3.46135	0.754738	0.450406	NA	NA	NULL
ENSG00000225965.1	0	NA	NA	NA	NA	NA	NA	NULL
ENSG00000290887.1	0	NA	NA	NA	NA	NA	NA	NULL
ENSG00000224761.5	0	NA	NA	NA	NA	NA	NA	NULL
ENSG00000226113.1	0	NA	NA	NA	NA	NA	NA	NULL
ENSG00000234941.1	0	NA	NA	NA	NA	NA	NA	NULL
ENSG00000290439.1	30.2533	-0.231256	0.550936	-0.419751	0.674667	0.907592	HSD17B7P2	158160
ENSG00000099251.15	0.347262	0.91353	3.48864	0.261859	0.793431	NA	NA	NULL
ENSG00000291056.1	5.94043	-0.123935	1.12277	-0.110383	0.912105	NA	SEPTIN7P9	285961
ENSG00000120555.16	0	NA	NA	NA	NA	NA	NA	NULL
ENSG00000290535.1	88.3945	0.407666	0.398081	1.02408	0.305798	0.710515	NA	NULL
ENSG00000276805.3	0	NA	NA	NA	NA	NA	NA	NULL
ENSG00000222314.1	0	NA	NA	NA	NA	NA	RNU6-1118P	106480058
ENSG00000228882.1	0.609876	-0.303078	3.44374	-0.0880083	0.92987	NA	NA	NULL
ENSG00000203496.9	0	NA	NA	NA	NA	NA	NA	NULL
ENSG00000215151.4	0	NA	NA	NA	NA	NA	ABCD1P2	26983
ENSG00000277133.1	0	NA	NA	NA	NA	NA	NA	NULL
ENSG00000225638.1	0	NA	NA	NA	NA	NA	NA	NULL
ENSG00000233867.2	0	NA	NA	NA	NA	NA	SLC9B1P3	100421008
ENSG00000227264.3	0	NA	NA	NA	NA	NA	NA	NULL
ENSG00000234541.2	0	NA	NA	NA	NA	NA	CHEK2P5	106479022
ENSG00000227679.1	0	NA	NA	NA	NA	NA	NA	NULL
ENSG00000233832.1	0	NA	NA	NA	NA	NA	NA	NULL
ENSG00000229485.1	0	NA	NA	NA	NA	NA	NA	NULL
ENSG00000237592.2	0	NA	NA	NA	NA	NA	NA	NULL
ENSG00000271650.1	0	NA	NA	NA	NA	NA	NA	NULL
ENSG00000290458.1	0	NA	NA	NA	NA	NA	NA	NULL
ENSG00000274167.5	0	NA	NA	NA	NA	NA	NA	NULL
ENSG00000291065.1	1.4785	0.44567	2.98477	0.149315	0.881305	NA	LOC441666	441666
ENSG00000228755.1	0	NA	NA	NA	NA	NA	NA	NULL
ENSG00000215146.7	0	NA	NA	NA	NA	NA	NA	NULL
ENSG00000290445.1	0	NA	NA	NA	NA	NA	CCNYL2	414194
ENSG00000182632.16	0	NA	NA	NA	NA	NA	NA	NULL
ENSG00000279239.1	0	NA	NA	NA	NA	NA	NA	NULL
ENSG00000185904.12	3.69017	-1.06891	3.45438	-0.309435	0.756991	NA	LINC00839	84856
ENSG00000234420.9	836.914	0.0146709	0.193528	0.0758077	0.939572	0.986832	ZNF37BP	100129482
ENSG00000270762.1	0	NA	NA	NA	NA	NA	NA	NULL
ENSG00000233837.1	4.52893	0.642232	1.42153	0.451789	0.651421	NA	EIF3LP2	143341
ENSG00000196693.15	814.283	-0.020814	0.17798	-0.116945	0.906903	0.979206	ZNF33B	7582
ENSG00000277479.1	0.838676	-1.01912	3.47243	-0.293488	0.769149	NA	NA	NULL
ENSG00000272319.2	0.25384	0.917859	3.5128	0.26129	0.793869	NA	NA	NULL
ENSG00000272387.2	0	NA	NA	NA	NA	NA	NA	NULL
ENSG00000251783.1	0.33547	-0.941217	3.50279	-0.268705	0.788157	NA	RNU6-1170P	106480081
ENSG00000285884.3	2.7371	0.7435	1.59595	0.465866	0.641311	NA	LOC105378268	105378268
ENSG00000233515.2	0	NA	NA	NA	NA	NA	LINC01518	101929397
ENSG00000232109.1	0	NA	NA	NA	NA	NA	VN1R54P	100312807
ENSG00000231009.1	0	NA	NA	NA	NA	NA	CUBNP1	728064
ENSG00000234864.2	0	NA	NA	NA	NA	NA	LINC02632	107984178
ENSG00000230425.1	0.215168	0.938332	3.51389	0.267035	0.789442	NA	NA	NULL
ENSG00000270552.1	0	NA	NA	NA	NA	NA	NA	NULL
ENSG00000259869.2	0.117647	-0.729489	3.52858	-0.206737	0.836215	NA	NA	NULL
ENSG00000165733.8	1800.25	-0.0286212	0.189403	-0.151113	0.879887	0.972172	BMS1	9790
ENSG00000252416.1	0	NA	NA	NA	NA	NA	RNU6-885P	106481458
ENSG00000234944.1	0	NA	NA	NA	NA	NA	LINC02623	101929445
ENSG00000229630.1	0	NA	NA	NA	NA	NA	LINC01264	104266963
ENSG00000263795.1	0	NA	NA	NA	NA	NA	MIR5100	100847014
ENSG00000165731.21	17.7099	1.76066	0.819482	2.1485	0.0316737	NA	RET	5979
ENSG00000273008.1	19.1148	0.134769	0.757603	0.177889	0.85881	NA	NA	NULL
ENSG00000169826.8	2319.86	0.186594	0.144624	1.2902	0.196981	0.60848	CSGALNACT2	55454
ENSG00000198915.12	560.852	-0.0997499	0.238174	-0.418811	0.675354	0.907627	RASGEF1A	221002
ENSG00000224265.1	0	NA	NA	NA	NA	NA	NA	NULL
ENSG00000285712.1	9.59849	-0.126142	1.09394	-0.11531	0.9082	NA	NA	NULL
ENSG00000221468.1	0.349003	0.673262	3.51294	0.191652	0.848015	NA	RNU6ATAC11P	106481162
ENSG00000150201.15	0	NA	NA	NA	NA	NA	FXYD4	53828
ENSG00000169813.17	14990.3	0.280137	0.207295	1.35139	0.17657	0.583331	HNRNPF	3185
ENSG00000221400.2	0.360855	0.647984	3.50859	0.184685	0.853476	NA	SNORD3J	109616985
ENSG00000230555.2	51.4392	0.14436	0.434845	0.33198	0.739904	0.932378	NA	NULL
ENSG00000243660.12	72.7366	-0.146834	0.382627	-0.383751	0.701163	0.918368	ZNF487	642819
ENSG00000252532.1	0	NA	NA	NA	NA	NA	RNU7-193P	106481804
ENSG00000236114.1	2.57352	-1.09104	2.96743	-0.367671	0.713118	NA	LOC100130881	100130881
ENSG00000196793.14	12.1154	-0.323764	0.9045	-0.357948	0.720382	NA	ZNF239	8187
ENSG00000287852.1	0	NA	NA	NA	NA	NA	NA	NULL
ENSG00000232004.1	11.0608	0.720501	0.877093	0.821465	0.411381	NA	CAP1P2	399748
ENSG00000198298.13	28.892	0.260353	0.592719	0.439252	0.660479	0.902142	ZNF485	220992
ENSG00000223910.1	0	NA	NA	NA	NA	NA	ZNF32-AS3	414201
ENSG00000237389.1	0	NA	NA	NA	NA	NA	NA	NULL
ENSG00000238263.1	0	NA	NA	NA	NA	NA	RPL21P88	100271421
ENSG00000169740.14	199.894	0.151866	0.405957	0.374093	0.708335	0.921522	ZNF32	7580
ENSG00000226245.1	4.2439	-0.306903	1.56289	-0.196369	0.844321	NA	ZNF32-AS1	414197
ENSG00000230565.1	20.0505	-0.954124	0.727013	-1.31239	0.189389	NA	ZNF32-AS2	414208
ENSG00000228426.1	0	NA	NA	NA	NA	NA	NA	NULL
ENSG00000271173.1	0	NA	NA	NA	NA	NA	NA	NULL
ENSG00000224162.1	0	NA	NA	NA	NA	NA	NA	NULL
ENSG00000223746.1	0	NA	NA	NA	NA	NA	NA	NULL
ENSG00000234973.5	0	NA	NA	NA	NA	NA	LINC02658	102724264
ENSG00000226808.3	0.53608	-0.202285	3.46826	-0.0583247	0.95349	NA	LINC00619	414260
ENSG00000226790.3	5.56217	0.57773	1.08862	0.530697	0.595629	NA	NA	NULL
ENSG00000236769.3	0	NA	NA	NA	NA	NA	LINC02659	105378277
ENSG00000233395.2	0	NA	NA	NA	NA	NA	NA	NULL
ENSG00000227029.1	0	NA	NA	NA	NA	NA	NA	NULL
ENSG00000237590.1	0	NA	NA	NA	NA	NA	NA	NULL
ENSG00000229116.3	0	NA	NA	NA	NA	NA	NA	NULL
ENSG00000277288.5	0	NA	NA	NA	NA	NA	LINC02881	100130539
ENSG00000287901.1	0	NA	NA	NA	NA	NA	NA	NULL
ENSG00000107562.17	8.55339	-2.52461	1.56662	-1.6115	0.10707	NA	CXCL12	6387
ENSG00000214089.3	0.115754	0.641308	3.52984	0.181682	0.855832	NA	NA	NULL
ENSG00000270767.1	0.101524	-0.712014	3.52609	-0.201928	0.839973	NA	NA	NULL
ENSG00000287173.1	0	NA	NA	NA	NA	NA	NA	NULL
ENSG00000234580.1	0	NA	NA	NA	NA	NA	LOC124902534	124902534
ENSG00000224812.4	0.329968	-0.206612	3.49858	-0.0590558	0.952908	NA	TMEM72-AS1	220980
ENSG00000227395.1	0	NA	NA	NA	NA	NA	EIF2AP4	100874401
ENSG00000234504.2	0.139895	0.638755	3.5295	0.180976	0.856386	NA	NA	NULL
ENSG00000187783.12	0	NA	NA	NA	NA	NA	TMEM72	643236
ENSG00000223462.2	0.25384	0.917859	3.5128	0.26129	0.793869	NA	NA	NULL
ENSG00000273363.1	2.40026	0.513963	1.86607	0.275425	0.78299	NA	NA	NULL
ENSG00000107551.21	88.0813	0.229183	0.497838	0.460357	0.64526	0.896437	RASSF4	83937
ENSG00000165507.9	64.4225	-0.658076	0.76837	-0.856457	0.391745	0.768482	DEPP1	11067
ENSG00000165511.6	6.0934	1.30614	1.34277	0.972725	0.33069	NA	ZNF22-AS1	220979
ENSG00000165512.5	472.95	0.310922	0.262393	1.18495	0.236038	0.649463	ZNF22	7570
ENSG00000226937.9	2.16169	0.352425	2.45281	0.143682	0.885751	NA	NA	NULL
ENSG00000277757.4	0	NA	NA	NA	NA	NA	NA	NULL
ENSG00000270258.1	0	NA	NA	NA	NA	NA	NA	NULL
ENSG00000228462.1	0.107584	0.622901	3.52731	0.176594	0.859828	NA	RPS19P7	728509
ENSG00000290529.1	0	NA	NA	NA	NA	NA	NA	NULL
ENSG00000232554.10	0	NA	NA	NA	NA	NA	NA	NULL
ENSG00000235690.2	0	NA	NA	NA	NA	NA	CUBNP3	100421634
ENSG00000243349.2	0.275319	0.0177556	3.52417	0.00503823	0.99598	NA	NA	NULL
ENSG00000236442.1	0	NA	NA	NA	NA	NA	NA	NULL
ENSG00000230501.1	0	NA	NA	NA	NA	NA	NA	NULL
ENSG00000263476.1	0	NA	NA	NA	NA	NA	MIR3156-1	100422988
ENSG00000227683.1	0	NA	NA	NA	NA	NA	NA	NULL
ENSG00000275312.1	0	NA	NA	NA	NA	NA	NA	NULL
ENSG00000278531.1	0	NA	NA	NA	NA	NA	NA	NULL
ENSG00000207071.1	0	NA	NA	NA	NA	NA	RNU6-1207P	106480648
ENSG00000234993.1	0	NA	NA	NA	NA	NA	CUBNP2	100289280
ENSG00000224402.2	0.53397	0.614197	3.45276	0.177886	0.858813	NA	NA	NULL
ENSG00000256574.8	1.81091	0.44126	2.15724	0.204548	0.837925	NA	OR13A1	79290
ENSG00000012779.12	70.6356	-0.331985	0.360909	-0.919857	0.357648	0.746393	ALOX5	240
ENSG00000231964.1	0.824357	0.345188	3.41114	0.101194	0.919396	NA	LOC102724323	102724323
ENSG00000165406.16	1645.71	-0.320161	0.144464	-2.21619	0.0266783	0.234246	MARCHF8	220972
ENSG00000172671.20	404.311	-0.18371	0.196427	-0.935256	0.349656	0.740745	ZFAND4	93550
ENSG00000230869.1	8.51155	-0.627033	0.92401	-0.6786	0.497392	NA	NA	NULL
ENSG00000237840.7	10.9642	-0.4082	0.884118	-0.461703	0.644294	NA	FAM21FP	100288690
ENSG00000290460.1	12.1941	-0.128125	0.823406	-0.155603	0.876346	NA	NA	NULL
ENSG00000228702.1	2.1331	-3.31582	3.06157	-1.08304	0.278789	NA	NA	NULL
ENSG00000172661.20	2175.17	-0.316795	0.167585	-1.89036	0.0587098	0.356668	WASHC2C	253725
ENSG00000270434.1	0	NA	NA	NA	NA	NA	NA	NULL
ENSG00000290779.1	0	NA	NA	NA	NA	NA	FAM25EP	643479
ENSG00000231122.6	0	NA	NA	NA	NA	NA	NA	NULL
ENSG00000188234.15	247.968	-0.317214	0.213316	-1.48706	0.136998	0.527781	AGAP4	119016
ENSG00000290921.1	46.2267	-0.0583788	0.443176	-0.131728	0.895199	0.976187	NA	NULL
ENSG00000239152.1	0.598226	-2.3474	3.46902	-0.676675	0.498612	NA	RNA5SP310	106480762
ENSG00000239883.10	15.2789	-0.597771	0.724537	-0.825039	0.40935	NA	NA	NULL
ENSG00000264217.2	0.379055	-1.11446	3.49805	-0.318594	0.750035	NA	NA	NULL
ENSG00000265354.4	1134.92	0.306587	0.274531	1.11676	0.264095	0.676329	TIMM23	100287932
ENSG00000265733.1	0	NA	NA	NA	NA	NA	SNORA74C-1	109616974
ENSG00000266412.6	5203.55	0.0643689	0.171011	0.376402	0.706618	0.921067	NCOA4	8031
ENSG00000289092.1	34.3222	-0.694322	0.49284	-1.40882	0.158889	0.559756	NA	NULL
ENSG00000263639.7	0	NA	NA	NA	NA	NA	MSMB	4477
ENSG00000280012.2	0	NA	NA	NA	NA	NA	RPL23AP61	728484
ENSG00000289636.1	1.71337	-1.23864	3.29656	-0.375737	0.707112	NA	NA	NULL
ENSG00000264204.2	11.9428	-0.312428	0.939608	-0.332509	0.739505	NA	NA	NULL
ENSG00000263482.3	36.5606	-0.624877	0.510991	-1.22287	0.221378	0.636511	NA	NULL
ENSG00000274209.6	0.228444	-0.0556721	3.52858	-0.0157775	0.987412	NA	ANTXRL	195977
ENSG00000279058.2	1.9245	0.48327	3.16984	0.152459	0.878825	NA	NA	NULL
ENSG00000273225.5	0	NA	NA	NA	NA	NA	NA	NULL
ENSG00000290780.1	0	NA	NA	NA	NA	NA	NA	NULL
ENSG00000279458.2	0	NA	NA	NA	NA	NA	NA	NULL
ENSG00000264230.9	96.8392	-1.41785	0.753587	-1.88147	0.0599077	0.360207	ANXA8L1	728113
ENSG00000285402.1	0	NA	NA	NA	NA	NA	NA	NULL
ENSG00000285294.1	6.30489	-0.545058	2.30878	-0.236081	0.81337	NA	LINC00842	643650
ENSG00000213412.3	1.76627	-0.298745	2.40996	-0.123963	0.901345	NA	HNRNPA1P33	728643
ENSG00000204174.8	0.101524	-0.712014	3.52609	-0.201928	0.839973	NA	NPY4R	5540
ENSG00000204175.6	26.0834	-0.430085	1.02661	-0.418939	0.675261	0.907627	GPRIN2	9721
ENSG00000204176.14	1.85281	-0.215739	2.73108	-0.0789941	0.937037	NA	SYT15	83849
ENSG00000231187.3	0.993921	1.48597	3.39346	0.437891	0.661466	NA	LOC102724593	102724593
ENSG00000229227.8	0	NA	NA	NA	NA	NA	NA	NULL
ENSG00000165874.14	2.62924	0.626659	1.48974	0.420651	0.67401	NA	SHLD2P1	414241
ENSG00000290913.1	0	NA	NA	NA	NA	NA	NA	NULL
ENSG00000272430.1	0.690892	-0.275793	3.46269	-0.0796472	0.936518	NA	NA	NULL
ENSG00000229927.2	0.107584	0.622901	3.52731	0.176594	0.859828	NA	NA	NULL
ENSG00000274186.1	0	NA	NA	NA	NA	NA	RN7SL248P	106479312
ENSG00000285662.2	363.822	1.25795	1.06369	1.18263	0.236957	0.65001	NA	NULL
ENSG00000290874.1	81.4905	0.116343	3.44878	0.0337344	0.973089	0.99382	CTSLP2	1517
ENSG00000280913.3	0	NA	NA	NA	NA	NA	CTSLP3	644021
ENSG00000290875.1	6.94808	-0.102472	1.69731	-0.0603732	0.951858	NA	GLUD1P2	414212
ENSG00000265366.7	0	NA	NA	NA	NA	NA	NA	NULL
ENSG00000215097.3	1.90447	1.69299	2.66685	0.634827	0.525541	NA	NA	NULL
ENSG00000291069.1	87.6681	1.21775	0.682141	1.78519	0.0742308	0.398741	BMS1P1	399761
ENSG00000204177.13	0.767588	0.0753793	3.46234	0.0217712	0.98263	NA	NA	NULL
ENSG00000238405.1	6.42366	0.980447	1.77761	0.551554	0.581254	NA	RNA5SP311	106480358
ENSG00000243289.2	81.1809	0.8305	0.458115	1.81287	0.0698526	0.388794	NA	NULL
ENSG00000150175.14	0.203048	-1.02389	3.51326	-0.291436	0.770718	NA	FRMPD2B	728798
ENSG00000204179.11	8.20746	0.282444	1.25998	0.224166	0.822628	NA	PTPN20	26095
ENSG00000289299.1	0.903579	-1.10343	3.44265	-0.320518	0.748576	NA	NA	NULL
ENSG00000266524.3	0	NA	NA	NA	NA	NA	GDF10	2662
ENSG00000263761.3	0	NA	NA	NA	NA	NA	GDF2	2658
ENSG00000265203.2	0	NA	NA	NA	NA	NA	RBP3	5949
ENSG00000265763.4	4.90457	-3.48447	1.859	-1.87438	0.0608783	NA	ZNF488	118738
ENSG00000265190.7	196.987	-1.95922	0.600737	-3.26136	0.00110878	0.0296486	ANXA8	653145
ENSG00000270369.1	0	NA	NA	NA	NA	NA	NA	NULL
ENSG00000189090.8	0.477968	0.676468	3.47298	0.194781	0.845565	NA	FAM25G	100133093
ENSG00000224919.1	0	NA	NA	NA	NA	NA	NA	NULL
ENSG00000204172.12	349.953	-0.380109	0.240758	-1.5788	0.114382	0.488398	AGAP9	642517
ENSG00000254929.6	34.4054	-0.703958	0.729955	-0.964386	0.334853	0.73254	NA	NULL
ENSG00000252877.1	0.456887	-0.0118912	3.46458	-0.00343222	0.997261	NA	RNA5SP312	106480439
ENSG00000290453.1	13.615	-0.760576	1.01933	-0.746155	0.455574	NA	NA	NULL
ENSG00000251079.7	3.70147	0.00390301	2.03997	0.00191327	0.998473	NA	NA	NULL
ENSG00000265630.2	7.14829	1.12843	2.34817	0.480556	0.630832	NA	NA	NULL
ENSG00000215065.3	0.339092	1.5437	3.4992	0.441157	0.659099	NA	NA	NULL
ENSG00000266217.2	5.0078	0.710949	2.57794	0.275782	0.782715	NA	NA	NULL
ENSG00000264404.3	13.5624	-0.256142	3.44946	-0.0742558	0.940807	NA	NA	NULL
ENSG00000189014.7	2.29439	0.380444	2.12932	0.178669	0.858197	NA	NA	NULL
ENSG00000276544.1	0	NA	NA	NA	NA	NA	RN7SL453P	106481046
ENSG00000226964.1	6.97292	0.744998	1.14776	0.649091	0.51628	NA	NA	NULL
ENSG00000277758.6	1.57669	0.274513	2.90447	0.0945139	0.924701	NA	SYT15B	102724488
ENSG00000276850.5	11.5701	-1.82934	1.35511	-1.34996	0.17703	NA	ANXA8	653145
ENSG00000264717.6	0	NA	NA	NA	NA	NA	NPY4R2	100996758
ENSG00000273760.1	0.939222	-2.58876	3.42834	-0.755106	0.450185	NA	NA	NULL
ENSG00000276430.3	0	NA	NA	NA	NA	NA	FAM25C	644054
ENSG00000265018.7	0.941104	-2.13457	3.43813	-0.620852	0.534697	NA	NA	NULL
ENSG00000290898.1	0	NA	NA	NA	NA	NA	AGAP12P	414224
ENSG00000289143.1	0	NA	NA	NA	NA	NA	NA	NULL
ENSG00000289444.1	12.1805	-0.590469	0.835281	-0.706911	0.479622	NA	NA	NULL
ENSG00000252149.1	0	NA	NA	NA	NA	NA	RNA5SP315	106479005
ENSG00000270025.2	0	NA	NA	NA	NA	NA	BMS1P7	100133265
ENSG00000278561.3	0	NA	NA	NA	NA	NA	NA	NULL
ENSG00000290899.1	0	NA	NA	NA	NA	NA	PTPN20CP	653045
ENSG00000170324.21	0.5482	1.17007	3.46342	0.337835	0.735487	NA	FRMPD2	143162
ENSG00000285786.1	0	NA	NA	NA	NA	NA	NA	NULL
ENSG00000225482.1	0	NA	NA	NA	NA	NA	RPS6P14	100131396
ENSG00000107643.17	1249.74	0.416288	0.185474	2.24446	0.024803	0.224603	MAPK8	5599
ENSG00000279822.1	0.322752	0.99036	3.49528	0.283342	0.776914	NA	NA	NULL
ENSG00000128805.15	4.22766	-1.83945	2.30293	-0.798742	0.42444	NA	ARHGAP22	58504
ENSG00000248682.1	0	NA	NA	NA	NA	NA	NA	NULL
ENSG00000231906.1	0	NA	NA	NA	NA	NA	NA	NULL
ENSG00000251413.1	0	NA	NA	NA	NA	NA	NA	NULL
ENSG00000236800.1	0	NA	NA	NA	NA	NA	NA	NULL
ENSG00000128815.20	17.5016	2.60369	1.20417	2.16223	0.0306005	NA	WDFY4	57705
ENSG00000228754.1	0	NA	NA	NA	NA	NA	RPL13AP19	100132924
ENSG00000286993.1	0	NA	NA	NA	NA	NA	NA	NULL
ENSG00000228403.1	0.699475	0.965131	3.47439	0.277784	0.781178	NA	NA	NULL
ENSG00000241577.1	0	NA	NA	NA	NA	NA	NA	NULL
ENSG00000165383.12	1.96125	1.30773	1.82563	0.716321	0.473793	NA	LRRC18	474354
ENSG00000233665.8	0	NA	NA	NA	NA	NA	NA	NULL
ENSG00000226576.1	0	NA	NA	NA	NA	NA	NA	NULL
ENSG00000264800.1	0	NA	NA	NA	NA	NA	MIR4294	100422895
ENSG00000165633.13	12.7528	-1.58422	1.111	-1.42594	0.153886	NA	VSTM4	196740
ENSG00000234736.6	1.17616	0.428549	2.70453	0.158456	0.874098	NA	FAM170B-AS1	100506733
ENSG00000172538.7	1.88894	1.67778	2.15726	0.777738	0.436723	NA	FAM170B	170370
ENSG00000204161.14	3535.05	0.258908	0.177852	1.45575	0.145462	0.541381	TMEM273	170371
ENSG00000236208.3	0	NA	NA	NA	NA	NA	NA	NULL
ENSG00000177354.12	0	NA	NA	NA	NA	NA	C10orf71	118461
ENSG00000165606.10	1.30872	-2.53676	3.13148	-0.810081	0.417893	NA	DRGX	644168
ENSG00000235939.1	0	NA	NA	NA	NA	NA	NA	NULL
ENSG00000225830.16	743.554	-0.191765	0.165896	-1.15594	0.247707	0.659192	ERCC6	2074
ENSG00000271237.1	0	NA	NA	NA	NA	NA	HMGB1P50	109729125
ENSG00000070748.19	0.419685	0.924053	3.48944	0.264814	0.791153	NA	CHAT	1103
ENSG00000187714.7	0	NA	NA	NA	NA	NA	SLC18A3	6572
ENSG00000178645.13	0	NA	NA	NA	NA	NA	C10orf53	282966
ENSG00000197444.10	3.03565	1.28328	2.01925	0.635523	0.525088	NA	OGDHL	55753
ENSG00000226389.3	0.341519	0.0611401	3.49627	0.0174872	0.986048	NA	NA	NULL
ENSG00000229870.1	1.01231	-2.65243	3.40811	-0.778271	0.436409	NA	RPL21P89	100271422
ENSG00000227345.9	764.236	0.0830248	0.206994	0.401098	0.688348	0.913255	PARG	8505
ENSG00000230166.1	0	NA	NA	NA	NA	NA	NA	NULL
ENSG00000204152.14	83.6232	-0.252209	0.329702	-0.764961	0.444295	0.796435	TIMM23B	100652748
ENSG00000178440.9	17.1097	-0.0568931	0.828557	-0.0686652	0.945256	NA	TIMM23B-AGAP6	113218477
ENSG00000288603.1	0.503205	-0.981995	3.48657	-0.281651	0.778211	NA	SNORA74C-2	109617009
ENSG00000222108.1	8.7398	0.108911	1.23187	0.0884108	0.92955	NA	RNA5SP317	106479006
ENSG00000285803.1	17.5292	-0.284745	0.692402	-0.411243	0.680895	NA	NA	NULL
ENSG00000204149.16	73.0571	-0.200828	0.383895	-0.523133	0.600881	0.875563	AGAP6	414189
ENSG00000290956.1	5.11944	-0.480423	1.43265	-0.33534	0.737369	NA	FAM21EP	100421577
ENSG00000226631.1	0.126352	-0.714227	3.52641	-0.202536	0.839497	NA	SLC9A3P3	728990
ENSG00000235618.9	0.617295	-0.188084	3.44988	-0.0545189	0.956522	NA	NA	NULL
ENSG00000099290.17	2062.01	-0.37486	0.145475	-2.57679	0.00997212	0.127185	WASHC2A	387680
ENSG00000233011.1	0	NA	NA	NA	NA	NA	NA	NULL
ENSG00000188611.17	14.2939	0.290873	0.780082	0.372874	0.709242	NA	ASAH2	56624
ENSG00000225137.1	9.4643	0.838408	0.917803	0.913494	0.360983	NA	DYNC1I2P1	728532
ENSG00000198964.14	390.159	-1.30264	0.264218	-4.93016	8.21604e-07	9.49053e-05	SGMS1	259230
ENSG00000286401.1	1.94591	-0.640495	1.90835	-0.335627	0.737152	NA	NA	NULL
ENSG00000279863.1	5.57211	-1.67873	1.17541	-1.42821	0.153232	NA	NA	NULL
ENSG00000225303.2	0.117647	-0.729489	3.52858	-0.206737	0.836215	NA	NA	NULL
ENSG00000238523.1	0	NA	NA	NA	NA	NA	RNU7-107P	106479067
ENSG00000226200.7	38.9607	-0.963482	0.497743	-1.9357	0.0529042	0.340119	NA	NULL
ENSG00000231588.1	0	NA	NA	NA	NA	NA	NA	NULL
ENSG00000231345.3	31.7485	0.888203	0.656896	1.35212	0.176337	0.583331	NA	NULL
ENSG00000232706.3	0.253272	-0.0582452	3.52895	-0.016505	0.986832	NA	NA	NULL
ENSG00000226168.1	0	NA	NA	NA	NA	NA	LOC100421009	100421009
ENSG00000230011.2	0.347262	0.91353	3.48864	0.261859	0.793431	NA	NA	NULL
ENSG00000213667.3	0.115754	0.641308	3.52984	0.181682	0.855832	NA	NA	NULL
ENSG00000287221.1	0	NA	NA	NA	NA	NA	NA	NULL
ENSG00000204147.11	63.133	-0.0474598	0.458898	-0.103421	0.917629	0.981279	ASAH2B	653308
ENSG00000148584.16	0.126352	-0.714227	3.52641	-0.202536	0.839497	NA	A1CF	29974
ENSG00000229711.1	0	NA	NA	NA	NA	NA	NA	NULL
ENSG00000236944.1	0	NA	NA	NA	NA	NA	NA	NULL
ENSG00000261368.1	0	NA	NA	NA	NA	NA	NA	NULL
ENSG00000185532.20	2.42266	-1.36275	3.07091	-0.44376	0.657216	NA	PRKG1	5592
ENSG00000223502.1	0	NA	NA	NA	NA	NA	LOC102724719	102724719
ENSG00000231132.1	0	NA	NA	NA	NA	NA	NA	NULL
ENSG00000207813.1	0	NA	NA	NA	NA	NA	MIR605	693190
ENSG00000235279.1	0	NA	NA	NA	NA	NA	NA	NULL
ENSG00000213659.4	0	NA	NA	NA	NA	NA	RSU1P3	100419964
ENSG00000289270.1	0	NA	NA	NA	NA	NA	NA	NULL
ENSG00000177613.9	1984.18	0.228601	0.180696	1.26511	0.205832	0.620377	CSTF2T	23283
ENSG00000289527.1	0	NA	NA	NA	NA	NA	NA	NULL
ENSG00000236671.9	0	NA	NA	NA	NA	NA	NA	NULL
ENSG00000107984.10	0.117647	-0.729489	3.52858	-0.206737	0.836215	NA	DKK1	22943
ENSG00000213657.3	0	NA	NA	NA	NA	NA	RPL31P44	644522
ENSG00000227972.1	0	NA	NA	NA	NA	NA	THAP12P3	399774
ENSG00000231131.10	0.361424	1.50578	3.49721	0.430566	0.666784	NA	LNCAROD	101928687
ENSG00000165471.7	0	NA	NA	NA	NA	NA	MBL2	4153
ENSG00000201196.1	0	NA	NA	NA	NA	NA	NA	NULL
ENSG00000285958.1	0	NA	NA	NA	NA	NA	NA	NULL
ENSG00000227121.2	0	NA	NA	NA	NA	NA	NA	NULL
ENSG00000231399.1	0	NA	NA	NA	NA	NA	SNRPEP8	100874423
ENSG00000226296.1	0	NA	NA	NA	NA	NA	NA	NULL
ENSG00000252161.1	0	NA	NA	NA	NA	NA	RNA5SP318	100873584
ENSG00000233805.1	0	NA	NA	NA	NA	NA	NA	NULL
ENSG00000150275.20	1.10793	-1.81777	3.46137	-0.525159	0.599473	NA	PCDH15	65217
ENSG00000252252.1	0	NA	NA	NA	NA	NA	RNU6-687P	106479869
ENSG00000234173.1	0	NA	NA	NA	NA	NA	LOC105378311	105378311
ENSG00000224697.1	0	NA	NA	NA	NA	NA	NEFMP1	100420737
ENSG00000221594.1	0	NA	NA	NA	NA	NA	MIR548F1	100302192
ENSG00000236958.3	0	NA	NA	NA	NA	NA	NA	NULL
ENSG00000236744.2	0	NA	NA	NA	NA	NA	NA	NULL
ENSG00000223800.1	0	NA	NA	NA	NA	NA	NA	NULL
ENSG00000228048.1	0	NA	NA	NA	NA	NA	NA	NULL
ENSG00000236993.2	0.117647	-0.729489	3.52858	-0.206737	0.836215	NA	NA	NULL
ENSG00000270541.1	0	NA	NA	NA	NA	NA	NA	NULL
ENSG00000122952.17	2605.72	0.762897	0.312807	2.43888	0.014733	0.163793	ZWINT	11130
ENSG00000287016.1	8.0682	0.228974	0.925834	0.247317	0.804663	NA	LOC124902546	124902546
ENSG00000238707.1	0	NA	NA	NA	NA	NA	LOC124900300	124900300
ENSG00000289158.1	0	NA	NA	NA	NA	NA	NA	NULL
ENSG00000264747.1	0	NA	NA	NA	NA	NA	MIR3924	100500834
ENSG00000235810.1	0	NA	NA	NA	NA	NA	NA	NULL
ENSG00000223841.1	0	NA	NA	NA	NA	NA	NA	NULL
ENSG00000270192.1	0	NA	NA	NA	NA	NA	NA	NULL
ENSG00000232115.1	0	NA	NA	NA	NA	NA	NA	NULL
ENSG00000151151.6	331.248	0.0607759	0.212574	0.285905	0.774951	0.940536	IPMK	253430
ENSG00000180221.6	0.503205	-0.981995	3.48657	-0.281651	0.778211	NA	NA	NULL
ENSG00000122873.12	393.013	0.307497	0.252709	1.2168	0.22368	0.638547	CISD1	55847
ENSG00000228527.1	0	NA	NA	NA	NA	NA	NA	NULL
ENSG00000261076.1	0	NA	NA	NA	NA	NA	NA	NULL
ENSG00000072401.15	354.824	-0.033992	0.211856	-0.160449	0.872528	0.970097	UBE2D1	7321
ENSG00000108064.11	1366.57	0.290999	0.218274	1.33318	0.182473	0.590967	TFAM	7019
ENSG00000122870.12	11.7301	-1.89782	1.08242	-1.75332	0.079547	NA	BICC1	80114
ENSG00000183055.5	0.269259	-1.3435	3.51319	-0.382417	0.702152	NA	NA	NULL
ENSG00000252076.1	0	NA	NA	NA	NA	NA	RN7SKP196	106479182
ENSG00000237949.3	0	NA	NA	NA	NA	NA	LOC102724768	102724768
ENSG00000226888.2	0	NA	NA	NA	NA	NA	RPLP1P10	100271346
ENSG00000226557.1	0.115754	0.641308	3.52984	0.181682	0.855832	NA	NA	NULL
ENSG00000165443.12	7.0771	0.0240001	1.78124	0.0134738	0.98925	NA	PHYHIPL	84457
ENSG00000148541.13	1.00641	-1.02916	3.4687	-0.2967	0.766696	NA	FAM13C	220965
ENSG00000236556.1	0	NA	NA	NA	NA	NA	NA	NULL
ENSG00000287969.1	0	NA	NA	NA	NA	NA	NA	NULL
ENSG00000235469.1	0	NA	NA	NA	NA	NA	NA	NULL
ENSG00000235140.2	0.101524	-0.712014	3.52609	-0.201928	0.839973	NA	LOC105378318	105378318
ENSG00000165449.12	52.8238	3.74158	0.674807	5.54467	2.94506e-08	5.36454e-06	SLC16A9	220963
ENSG00000227877.7	0.139895	0.638755	3.5295	0.180976	0.856386	NA	MRLN	100507027
ENSG00000108091.11	1040.16	0.457015	0.156676	2.91694	0.0035348	0.0660822	CCDC6	8030
ENSG00000235931.2	0	NA	NA	NA	NA	NA	LINC01553	283025
ENSG00000151150.22	583.679	-0.0964347	0.319078	-0.302229	0.762477	0.938074	ANK3	288
ENSG00000232682.2	3.07929	1.04365	1.63467	0.638449	0.523182	NA	NA	NULL
ENSG00000202190.1	0	NA	NA	NA	NA	NA	NA	NULL
ENSG00000282121.1	0.252703	-1.02706	3.51343	-0.292325	0.770038	NA	NA	NULL
ENSG00000122872.8	0	NA	NA	NA	NA	NA	NA	NULL
ENSG00000254271.1	0	NA	NA	NA	NA	NA	NA	NULL
ENSG00000170312.17	1753.27	0.562056	0.290013	1.93803	0.052619	0.339029	CDK1	983
ENSG00000072422.17	12.6795	0.967615	1.25557	0.770656	0.440911	NA	RHOBTB1	9886
ENSG00000223107.1	0	NA	NA	NA	NA	NA	RNU2-72P	106480702
ENSG00000289989.1	0	NA	NA	NA	NA	NA	LOC107984236	107984236
ENSG00000227244.3	0	NA	NA	NA	NA	NA	LINC00845	100507058
ENSG00000196932.12	0.203048	-1.02389	3.51326	-0.291436	0.770718	NA	TMEM26	219623
ENSG00000237233.2	0	NA	NA	NA	NA	NA	NA	NULL
ENSG00000288052.1	0	NA	NA	NA	NA	NA	NA	NULL
ENSG00000183346.9	0	NA	NA	NA	NA	NA	CABCOCO1	219621
ENSG00000272592.1	0	NA	NA	NA	NA	NA	NA	NULL
ENSG00000233643.2	0.956405	-0.318499	3.46005	-0.0920503	0.926658	NA	NA	NULL
ENSG00000289834.1	0.322752	0.99036	3.49528	0.283342	0.776914	NA	NA	NULL
ENSG00000150347.17	1893.92	-0.429257	0.160709	-2.67102	0.00756217	0.106726	ARID5B	84159
ENSG00000182010.11	308.722	-0.744758	0.27916	-2.66786	0.0076337	0.107174	RTKN2	219790
ENSG00000234756.1	0	NA	NA	NA	NA	NA	NA	NULL
ENSG00000288011.1	0	NA	NA	NA	NA	NA	LOC283045	283045
ENSG00000240940.3	0	NA	NA	NA	NA	NA	RN7SL591P	106481084
ENSG00000138311.18	25.8022	-2.05383	1.01916	-2.01521	0.0438826	0.306531	ZNF365	22891
ENSG00000285837.1	0	NA	NA	NA	NA	NA	NA	NULL
ENSG00000285551.2	0.453117	-1.65468	3.5007	-0.472671	0.636448	NA	LOC124902436	124902436
ENSG00000238280.2	0.55637	1.01781	3.46671	0.293597	0.769066	NA	NA	NULL
ENSG00000234489.1	0	NA	NA	NA	NA	NA	NA	NULL
ENSG00000181915.5	1073.23	0.40847	0.177393	2.30263	0.0212999	0.203516	ADO	84890
ENSG00000122877.18	67.4608	-0.0668601	0.50417	-0.132614	0.894499	0.976093	EGR2	1959
ENSG00000289487.1	0	NA	NA	NA	NA	NA	NA	NULL
ENSG00000199446.1	0	NA	NA	NA	NA	NA	RNU6-543P	106479807
ENSG00000224301.2	0.115754	0.641308	3.52984	0.181682	0.855832	NA	LOC105378328	105378328
ENSG00000148572.16	582.641	0.285816	0.221557	1.29003	0.19704	0.60848	NRBF2	29982
ENSG00000171988.20	1261.01	0.00640147	0.187036	0.0342259	0.972697	0.993766	JMJD1C	221037
ENSG00000234369.1	0.453107	-1.30674	3.47139	-0.37643	0.706597	NA	TATDN1P1	728737
ENSG00000270421.1	0	NA	NA	NA	NA	NA	NA	NULL
ENSG00000221063.3	0	NA	NA	NA	NA	NA	MIR1296	100302150
ENSG00000235816.3	0.650094	-2.46884	3.46566	-0.712374	0.476233	NA	NA	NULL
ENSG00000272767.1	0.691243	1.74584	3.44996	0.506047	0.612824	NA	JMJD1C-AS1	84989
ENSG00000224412.1	1.17415	-1.03656	3.46599	-0.299065	0.76489	NA	NA	NULL
ENSG00000165476.14	1064.74	-0.191803	0.160055	-1.19836	0.230777	0.645652	REEP3	221035
ENSG00000286373.1	0.347262	0.91353	3.48864	0.261859	0.793431	NA	NA	NULL
ENSG00000232075.1	0.223338	1.24632	3.51345	0.354727	0.722794	NA	MRPL35P2	359743
ENSG00000270352.1	0	NA	NA	NA	NA	NA	NA	NULL
ENSG00000228566.2	0	NA	NA	NA	NA	NA	LOC124902439	124902439
ENSG00000213609.3	4.83429	-0.201209	1.15752	-0.173828	0.862001	NA	RPL7AP50	87688
ENSG00000226426.1	0	NA	NA	NA	NA	NA	NA	NULL
ENSG00000235489.4	2.72252	-0.121012	1.84709	-0.065515	0.947764	NA	NA	NULL
ENSG00000233900.1	0	NA	NA	NA	NA	NA	RPL17P35	100271284
ENSG00000270648.1	0	NA	NA	NA	NA	NA	CYP2C61P	106480734
ENSG00000216740.2	0.342878	-0.317746	3.48048	-0.0912935	0.927259	NA	NA	NULL
ENSG00000224714.3	0	NA	NA	NA	NA	NA	LINC02671	101928887
ENSG00000270754.1	0	NA	NA	NA	NA	NA	NA	NULL
ENSG00000282906.1	0	NA	NA	NA	NA	NA	NA	NULL
ENSG00000227173.1	0.101524	-0.712014	3.52609	-0.201928	0.839973	NA	NA	NULL
ENSG00000233724.1	0	NA	NA	NA	NA	NA	LOC100421870	100421870
ENSG00000235356.2	0	NA	NA	NA	NA	NA	NA	NULL
ENSG00000228065.13	0	NA	NA	NA	NA	NA	NA	NULL
ENSG00000183230.18	1.07108	0.798545	3.3851	0.2359	0.81351	NA	CTNNA3	29119
ENSG00000273360.1	0	NA	NA	NA	NA	NA	NA	NULL
ENSG00000277056.1	0	NA	NA	NA	NA	NA	NA	NULL
ENSG00000198739.11	6.3238	3.93975	1.59347	2.47243	0.0134199	NA	LRRTM3	347731
ENSG00000289325.1	0	NA	NA	NA	NA	NA	NA	NULL
ENSG00000225299.1	0	NA	NA	NA	NA	NA	NA	NULL
ENSG00000226448.1	0	NA	NA	NA	NA	NA	RPL7AP51	100271533
ENSG00000276866.1	0	NA	NA	NA	NA	NA	MIR7151	102466814
ENSG00000213606.3	0	NA	NA	NA	NA	NA	NA	NULL
ENSG00000225922.1	0	NA	NA	NA	NA	NA	RPL21P92	100130400
ENSG00000108176.15	146.345	2.93831	1.16502	2.52211	0.0116654	0.140103	DNAJC12	56521
ENSG00000212520.1	0	NA	NA	NA	NA	NA	RNU6-1250P	106481575
ENSG00000239942.2	0	NA	NA	NA	NA	NA	RN7SL394P	106479367
ENSG00000237141.1	0	NA	NA	NA	NA	NA	NA	NULL
ENSG00000272892.1	7.10684	-0.694282	0.980237	-0.70828	0.478771	NA	NA	NULL
ENSG00000252113.2	0	NA	NA	NA	NA	NA	RNU6-523P	106479798
ENSG00000219932.6	1.8377	0.626333	2.07589	0.301717	0.762868	NA	RPL12P8	645161
ENSG00000096717.12	1031.73	0.013443	0.185927	0.0723027	0.942361	0.986869	SIRT1	23411
ENSG00000148634.16	1973.24	-0.115631	0.144252	-0.80159	0.42279	0.787907	HERC4	26091
ENSG00000226318.1	3.01062	1.48571	1.65668	0.896797	0.369827	NA	RPS3AP38	100271594
ENSG00000266467.2	1.58086	0.192772	3.42272	0.0563212	0.955086	NA	RN7SL220P	106479303
ENSG00000236375.3	1.7571	0.723831	3.44503	0.210109	0.833583	NA	NA	NULL
ENSG00000138347.17	2.5986	-0.985204	2.32712	-0.423357	0.672035	NA	MYPN	84665
ENSG00000222371.1	0	NA	NA	NA	NA	NA	RN7SKP202	106480472
ENSG00000179774.9	0	NA	NA	NA	NA	NA	ATOH7	220202
ENSG00000233590.1	0.117647	-0.729489	3.52858	-0.206737	0.836215	NA	NA	NULL
ENSG00000234102.1	0	NA	NA	NA	NA	NA	NA	NULL
ENSG00000108187.16	119.21	0.0619173	0.300456	0.206078	0.83673	0.959881	PBLD	64081
ENSG00000096746.18	4817.86	0.138002	0.158682	0.86968	0.384475	0.764804	HNRNPH3	3189
ENSG00000204130.14	208.201	-0.262963	0.30781	-0.854305	0.392936	0.769382	RUFY2	55680
ENSG00000138346.15	612.017	0.985848	0.367606	2.68181	0.00732254	0.104772	DNA2	1763
ENSG00000234806.1	1.84266	-1.49852	2.56704	-0.583753	0.559386	NA	RPL26P29	100131788
ENSG00000199638.1	0	NA	NA	NA	NA	NA	RNA5SP319	100873585
ENSG00000122912.15	458.835	-0.164032	0.19108	-0.858445	0.390647	0.76789	SLC25A16	8034
ENSG00000226493.1	2.15624	0.777822	2.03399	0.382411	0.702157	NA	RPL26P27	100271471
ENSG00000207438.1	0.503205	-0.981995	3.48657	-0.281651	0.778211	NA	NA	NULL
ENSG00000214881.4	0.554631	-1.59844	3.45948	-0.462047	0.644048	NA	NA	NULL
ENSG00000138336.9	76.1999	0.441309	0.338124	1.30517	0.191835	0.603139	TET1	80312
ENSG00000213025.2	11.1244	0.306116	0.960886	0.318577	0.750047	NA	NA	NULL
ENSG00000227583.1	0	NA	NA	NA	NA	NA	RPS3AP37	100271593
ENSG00000260400.1	12.9282	-0.216627	0.759596	-0.285187	0.775501	NA	NA	NULL
ENSG00000270494.1	0	NA	NA	NA	NA	NA	NA	NULL
ENSG00000060339.14	3415.09	0.196519	0.133482	1.47225	0.140954	0.535761	CCAR1	55749
ENSG00000195401.2	2.13974	-0.834216	3.45718	-0.241299	0.809323	NA	NA	NULL
ENSG00000283551.1	0	NA	NA	NA	NA	NA	SNORD98	692211
ENSG00000221184.1	19.0636	-0.206264	0.623626	-0.330749	0.740834	NA	NA	NULL
ENSG00000165730.16	18.0368	-0.308447	0.815577	-0.378195	0.705286	NA	STOX1	219736
ENSG00000200218.1	0	NA	NA	NA	NA	NA	RNU6-697P	106479874
ENSG00000285871.1	0	NA	NA	NA	NA	NA	NA	NULL
ENSG00000107625.14	1256.37	0.212033	0.197382	1.07423	0.282719	0.690896	DDX50	79009
ENSG00000206855.1	0	NA	NA	NA	NA	NA	RNU6-571P	106479819
ENSG00000165732.14	5076.05	0.188972	0.165704	1.14042	0.25411	0.666472	DDX21	9188
ENSG00000198954.9	721.606	0.0170434	0.202041	0.084356	0.932773	0.985725	KIFBP	26128
ENSG00000214875.2	1.05495	-2.0637	3.42009	-0.603407	0.546238	NA	NA	NULL
ENSG00000229001.1	0.522464	2.10382	3.4762	0.605207	0.545042	NA	ACTBP14	389976
ENSG00000122862.5	6725.04	-0.004749	0.192763	-0.0246365	0.980345	0.994307	SRGN	5552
ENSG00000274008.1	7.15472	0.590924	1.68685	0.350312	0.726105	NA	NA	NULL
ENSG00000122958.15	2227.59	-0.06084	0.162992	-0.37327	0.708947	0.921962	VPS26A	9559
ENSG00000233163.1	0.115754	0.641308	3.52984	0.181682	0.855832	NA	RPS12P17	100271353
ENSG00000156502.14	880.129	0.469487	0.149576	3.1388	0.00169642	0.0396426	SUPV3L1	6832
ENSG00000229261.1	0.826555	-1.23822	3.42353	-0.361679	0.717592	NA	LOC101928994	101928994
ENSG00000156510.13	120.787	-1.49254	0.435932	-3.4238	0.000617524	0.0197608	HKDC1	80201
ENSG00000231748.1	0	NA	NA	NA	NA	NA	NA	NULL
ENSG00000156515.25	8341.8	-0.125778	0.16862	-0.745929	0.45571	0.80194	HK1	3098
ENSG00000229197.1	0	NA	NA	NA	NA	NA	RPS15AP28	100132400
ENSG00000075073.16	10.0204	-0.291935	0.857161	-0.340583	0.733417	NA	TACR2	6865
ENSG00000232734.1	0	NA	NA	NA	NA	NA	NA	NULL
ENSG00000099282.10	1069.04	-0.261666	0.206441	-1.26751	0.204972	0.619082	TSPAN15	23555
ENSG00000287306.1	19.0401	-1.00787	0.729235	-1.3821	0.166942	NA	NA	NULL
ENSG00000233197.1	0.25384	0.917859	3.5128	0.26129	0.793869	NA	NA	NULL
ENSG00000122859.5	3.76976	-2.6506	1.74376	-1.52005	0.128498	NA	NEUROG3	50674
ENSG00000236154.3	0.570219	-1.0331	3.45399	-0.299103	0.764861	NA	LOC101929021	101929021
ENSG00000230755.1	0	NA	NA	NA	NA	NA	MTATP6P23	107075300
ENSG00000235803.1	0	NA	NA	NA	NA	NA	MTCO2P23	107075192
ENSG00000235524.1	0	NA	NA	NA	NA	NA	MTCO1P23	107075281
ENSG00000231152.1	0	NA	NA	NA	NA	NA	MTND2P15	100873346
ENSG00000226794.1	0.203048	-1.02389	3.51326	-0.291436	0.770718	NA	MTND1P20	100873339
ENSG00000171224.9	78.2244	0.137385	0.336069	0.4088	0.682686	0.910001	FAM241B	219738
ENSG00000235645.2	0	NA	NA	NA	NA	NA	NA	NULL
ENSG00000230469.1	0	NA	NA	NA	NA	NA	RPL5P26	100271206
ENSG00000197467.17	3.87024	-1.16234	1.82687	-0.636247	0.524615	NA	COL13A1	1305
ENSG00000289193.2	0	NA	NA	NA	NA	NA	NA	NULL
ENSG00000224222.2	0	NA	NA	NA	NA	NA	NA	NULL
ENSG00000099284.15	424.071	0.623688	0.217116	2.8726	0.00407112	0.0720329	MACROH2A2	55506
ENSG00000042286.15	396.579	0.252237	0.255022	0.989081	0.322623	0.722546	AIFM2	84883
ENSG00000156521.14	614.019	0.0468717	0.201693	0.232391	0.816234	0.95313	TYSND1	219743
ENSG00000079332.15	2928.3	0.0149536	0.141359	0.105784	0.915754	0.980643	SAR1A	56681
ENSG00000229097.1	27.7323	0.371982	0.55971	0.664598	0.506308	0.830768	NA	NULL
ENSG00000232142.1	0	NA	NA	NA	NA	NA	NA	NULL
ENSG00000180817.12	2869	0.387999	0.25749	1.50685	0.131849	0.519644	PPA1	5464
ENSG00000148734.8	0	NA	NA	NA	NA	NA	NPFFR1	64106
ENSG00000172731.15	450.209	0.524408	0.262415	1.9984	0.0456738	0.314101	LRRC20	55222
ENSG00000224725.3	0.965027	-1.80431	3.46664	-0.520477	0.602731	NA	NA	NULL
ENSG00000148730.7	7120.09	-0.178931	0.128334	-1.39426	0.163238	0.565819	EIF4EBP2	1979
ENSG00000156574.10	1.46418	0.515916	2.68235	0.192337	0.847478	NA	NODAL	4838
ENSG00000280401.1	2.81287	-0.884558	1.81115	-0.488395	0.62527	NA	NA	NULL
ENSG00000107719.10	28.6653	0.0865897	0.770288	0.112412	0.910497	0.979406	PALD1	27143
ENSG00000230661.1	0	NA	NA	NA	NA	NA	NA	NULL
ENSG00000180644.8	7069.02	0.0638343	0.155201	0.4113	0.680853	0.909978	PRF1	5551
ENSG00000138316.11	3.55814	0.569267	1.53263	0.371432	0.710316	NA	ADAMTS14	140766
ENSG00000166220.14	0	NA	NA	NA	NA	NA	TBATA	219793
ENSG00000231366.1	0	NA	NA	NA	NA	NA	NA	NULL
ENSG00000166224.18	1112.73	-0.294698	0.14197	-2.07578	0.0379145	0.282628	SGPL1	8879
ENSG00000289738.1	0	NA	NA	NA	NA	NA	NA	NULL
ENSG00000166228.9	580.007	0.466477	0.232229	2.00869	0.0445699	0.308858	PCBD1	5092
ENSG00000259267.4	0	NA	NA	NA	NA	NA	LINC02622	105378349
ENSG00000285300.1	0	NA	NA	NA	NA	NA	NA	NULL
ENSG00000289739.1	0	NA	NA	NA	NA	NA	NA	NULL
ENSG00000107731.12	14.9653	0.0432575	1.48449	0.0291397	0.976753	NA	UNC5B	219699
ENSG00000237512.7	0.233936	-0.0415975	3.53135	-0.0117795	0.990602	NA	UNC5B-AS1	728978
ENSG00000198246.10	122.144	-0.0108498	0.272978	-0.0397461	0.968296	0.993766	SLC29A3	55315
ENSG00000289607.2	0	NA	NA	NA	NA	NA	LOC105378353	105378353
ENSG00000279406.1	5.68595	0.190726	1.0584	0.180203	0.856993	NA	NA	NULL
ENSG00000107736.22	66.5845	-0.407816	0.56579	-0.72079	0.471038	0.810453	CDH23	64072
ENSG00000223817.1	0	NA	NA	NA	NA	NA	CDH23-AS1	102723377
ENSG00000289362.1	0	NA	NA	NA	NA	NA	LOC105378355	105378355
ENSG00000214688.6	0	NA	NA	NA	NA	NA	C10orf105	414152
ENSG00000107738.20	1858.59	-0.63527	0.206418	-3.07759	0.00208682	0.045897	VSIR	64115
ENSG00000274824.1	1.19191	0.591483	3.45278	0.171307	0.863983	NA	MIR7152	102465689
ENSG00000197746.15	9852.54	-0.379285	0.127701	-2.97011	0.0029769	0.0586628	PSAP	5660
ENSG00000238446.1	0	NA	NA	NA	NA	NA	RNU7-38P	100147825
ENSG00000230526.1	0	NA	NA	NA	NA	NA	NA	NULL
ENSG00000289592.2	0.115754	0.641308	3.52984	0.181682	0.855832	NA	NA	NULL
ENSG00000122863.6	15.4213	-0.440031	1.06343	-0.413783	0.679033	NA	CHST3	9469
ENSG00000272988.1	1.92429	0.354179	2.05872	0.172039	0.863407	NA	NA	NULL
ENSG00000107742.14	26004.6	-0.155505	0.145921	-1.06568	0.286568	0.694956	SPOCK2	9806
ENSG00000138303.18	669.173	0.753898	0.240415	3.13582	0.00171374	0.0398508	ASCC1	51008
ENSG00000200294.1	0	NA	NA	NA	NA	NA	LOC124902572	124902572
ENSG00000226701.1	0.701306	1.34677	3.44359	0.391093	0.695728	NA	NA	NULL
ENSG00000166295.9	3088.43	0.280679	0.181397	1.54732	0.121787	0.504327	ANAPC16	119504
ENSG00000200170.1	9.02147	-1.36207	0.963582	-1.41355	0.157494	NA	NA	NULL
ENSG00000289506.2	4.39478	0.102681	1.36431	0.0752622	0.940006	NA	NA	NULL
ENSG00000168209.6	5769.48	1.23193	0.289533	4.25489	2.0915e-05	0.00135073	DDIT4	54541
ENSG00000148719.16	1386.4	0.00238289	0.138337	0.0172253	0.986257	0.994783	DNAJB12	54788
ENSG00000107745.20	914.037	0.127662	0.242251	0.526982	0.598206	0.874235	MICU1	10367
ENSG00000202513.1	0	NA	NA	NA	NA	NA	RNU6-805P	106479922
ENSG00000282915.1	0	NA	NA	NA	NA	NA	NA	NULL
ENSG00000276531.1	0	NA	NA	NA	NA	NA	SNX19P4	100419047
ENSG00000226163.1	0.107584	0.622901	3.52731	0.176594	0.859828	NA	NA	NULL
ENSG00000230609.1	0	NA	NA	NA	NA	NA	COX7CP4	127460873
ENSG00000272536.2	0	NA	NA	NA	NA	NA	RN7SL840P	106479528
ENSG00000231471.1	0	NA	NA	NA	NA	NA	NA	NULL
ENSG00000238215.1	0	NA	NA	NA	NA	NA	NA	NULL
ENSG00000201881.1	0	NA	NA	NA	NA	NA	NA	NULL
ENSG00000156026.15	303.081	0.196439	0.260418	0.754319	0.450658	0.799115	MCU	90550
ENSG00000266719.1	0	NA	NA	NA	NA	NA	MIR4676	100616286
ENSG00000280166.1	0.923644	-2.13149	3.47138	-0.614019	0.539203	NA	NA	NULL
ENSG00000279502.1	0.139895	0.638755	3.5295	0.180976	0.856386	NA	NA	NULL
ENSG00000272627.1	0.247479	1.24436	3.51315	0.354202	0.723188	NA	NA	NULL
ENSG00000138315.13	1.00641	-1.02916	3.4687	-0.2967	0.766696	NA	OIT3	170392
ENSG00000215086.2	6.66359	1.16806	1.23418	0.946424	0.343932	NA	NA	NULL
ENSG00000138308.6	0.235294	-1.00263	3.5095	-0.285691	0.775115	NA	PLA2G12B	84647
ENSG00000213700.3	3.11204	0.89649	1.70341	0.526293	0.598685	NA	RPL17P50	729046
ENSG00000122884.13	604.607	0.133912	0.198999	0.672932	0.500991	0.828849	P4HA1	5033
ENSG00000232646.1	0	NA	NA	NA	NA	NA	NA	NULL
ENSG00000237768.2	0.115754	0.641308	3.52984	0.181682	0.855832	NA	NA	NULL
ENSG00000201047.1	1.17415	-1.03656	3.46599	-0.299065	0.76489	NA	NA	NULL
ENSG00000272630.1	19.0464	-0.718451	0.696405	-1.03166	0.302233	NA	NA	NULL
ENSG00000166321.14	39.1414	-0.29243	0.452548	-0.646186	0.518159	0.836306	NUDT13	25961
ENSG00000272599.2	11.0448	-0.719143	0.994257	-0.723297	0.469498	NA	NA	NULL
ENSG00000221164.1	3.95882	0.646137	1.57973	0.409018	0.682526	NA	SNORA11F	109617000
ENSG00000122882.11	813.091	0.0769185	0.199941	0.384706	0.700455	0.917816	ECD	11319
ENSG00000138286.15	343.293	0.0144108	0.204163	0.0705848	0.943728	0.987348	FAM149B1	317662
ENSG00000213551.7	1414.67	0.473866	0.254365	1.86294	0.0624705	0.365543	DNAJC9	23234
ENSG00000199201.1	0	NA	NA	NA	NA	NA	NA	NULL
ENSG00000227382.1	2.02774	1.42019	1.78806	0.794258	0.427045	NA	NA	NULL
ENSG00000288559.1	65.5296	-0.0300693	0.388096	-0.077479	0.938242	0.986832	NA	NULL
ENSG00000236756.4	16.6661	0.205567	0.708486	0.29015	0.771702	NA	DNAJC9-AS1	414245
ENSG00000182180.14	1867.06	0.323779	0.171326	1.88985	0.0587786	0.356668	MRPS16	51021
ENSG00000227540.1	21.9507	0.903715	0.674673	1.33949	0.180412	0.588453	DNAJC9-AS1	414245
ENSG00000156042.19	10.1479	0.198075	1.01088	0.195943	0.844655	NA	CFAP70	118491
ENSG00000200356.1	0	NA	NA	NA	NA	NA	RNU6-833P	106481444
ENSG00000207473.1	0.347262	0.91353	3.48864	0.261859	0.793431	NA	NA	NULL
ENSG00000138279.16	3171.22	0.192717	0.208974	0.922205	0.356421	0.745371	ANXA7	310
ENSG00000233144.1	3.01694	-1.19879	1.70998	-0.701054	0.483269	NA	NA	NULL
ENSG00000229659.1	3.85617	0.0447643	1.25254	0.0357387	0.971491	NA	RPL26P6	100131526
ENSG00000166343.10	75.924	-0.1493	0.384208	-0.38859	0.697579	0.91675	MSS51	118490
ENSG00000107758.16	2158.88	-0.132895	0.153219	-0.867354	0.385748	0.765544	PPP3CB	5532
ENSG00000221817.12	260.82	-0.453016	0.290556	-1.55914	0.118964	0.497423	PPP3CB-AS1	101929145
ENSG00000166348.20	102.304	0.0274948	0.319145	0.0861513	0.931346	0.985152	USP54	159195
ENSG00000207327.1	0	NA	NA	NA	NA	NA	RNU6-883P	106481921
ENSG00000237139.1	0.266247	-0.0444754	3.49435	-0.0127278	0.989845	NA	NA	NULL
ENSG00000268584.1	5.94466	0.675364	1.31131	0.515029	0.606533	NA	NA	NULL
ENSG00000272791.1	2.92679	1.53756	1.64061	0.937187	0.348663	NA	NA	NULL
ENSG00000177791.12	0	NA	NA	NA	NA	NA	MYOZ1	58529
ENSG00000166317.12	0.225231	-0.0505473	3.49433	-0.0144655	0.988459	NA	SYNPO2L	79933
ENSG00000271848.2	0.117647	-0.729489	3.52858	-0.206737	0.836215	NA	NA	NULL
ENSG00000172650.15	10.5382	0.3896	0.897158	0.43426	0.6641	NA	AGAP5	729092
ENSG00000242288.9	1.95095	0.22518	1.96662	0.114501	0.908841	NA	BMS1P4-AGAP5	113939925
ENSG00000271816.1	19.5793	-0.772599	0.795341	-0.971405	0.331346	NA	BMS1P4	729096
ENSG00000272140.2	28.4707	-0.192428	0.551059	-0.349196	0.726942	0.928216	NA	NULL
ENSG00000252072.1	0	NA	NA	NA	NA	NA	RNA5SP320	100873586
ENSG00000290737.1	6.6796	0.108423	1.0937	0.0991343	0.921032	NA	NA	NULL
ENSG00000242338.7	2.87113	-0.297319	1.72694	-0.172165	0.863308	NA	NA	NULL
ENSG00000291043.1	64.6871	-0.470775	0.390177	-1.20657	0.227599	0.642966	GLUD1P3	2749
ENSG00000250959.5	6.26268	-0.239292	1.13326	-0.211152	0.832768	NA	NA	NULL
ENSG00000235316.1	66.4053	-0.193167	0.423585	-0.45603	0.648369	0.897333	NA	NULL
ENSG00000270808.1	7.94542	-0.2526	0.980098	-0.25773	0.796616	NA	NA	NULL
ENSG00000279088.2	118.519	-0.0122049	0.335753	-0.0363508	0.971003	0.993766	NA	NULL
ENSG00000176986.16	2989.86	-0.104675	0.136955	-0.764303	0.444687	0.796544	SEC24C	9632
ENSG00000279689.1	26.2657	-0.398133	0.641038	-0.621075	0.53455	0.844206	NA	NULL
ENSG00000196968.11	844.21	-0.0603124	0.163435	-0.36903	0.712105	0.922506	FUT11	170384
ENSG00000288823.1	23.3533	1.70764	0.837375	2.03928	0.0414221	0.297385	NA	NULL
ENSG00000172586.8	583.167	0.278754	0.278437	1.00114	0.31676	0.717913	CHCHD1	118487
ENSG00000214655.11	3294.03	-0.199445	0.125365	-1.59091	0.111629	0.483356	ZSWIM8	23053
ENSG00000280238.1	0	NA	NA	NA	NA	NA	NA	NULL
ENSG00000272589.1	0.680294	0.533173	3.46595	0.153832	0.877742	NA	ZSWIM8-AS1	100507331
ENSG00000272916.5	2.61107	2.90644	1.94953	1.49084	0.136003	NA	NA	NULL
ENSG00000166507.19	48.9412	-0.100125	0.438955	-0.228098	0.81957	0.954568	NDST2	8509
ENSG00000148660.22	2632.56	0.0497794	0.164547	0.302524	0.762252	0.938015	CAMK2G	818
ENSG00000224195.1	0	NA	NA	NA	NA	NA	NA	NULL
ENSG00000229990.3	4.46341	-1.03939	1.51081	-0.687964	0.491476	NA	NA	NULL
ENSG00000122861.16	170.412	-0.935387	0.450102	-2.07817	0.037694	0.281723	PLAU	5328
ENSG00000222047.9	3.27319	-0.0873569	1.66852	-0.0523557	0.958245	NA	C10orf55	414236
ENSG00000035403.18	2484.9	-0.479077	0.176668	-2.71174	0.00669319	0.0988532	VCL	7414
ENSG00000225761.1	3.52244	-1.06811	3.45464	-0.309181	0.757184	NA	NA	NULL
ENSG00000185009.13	1894.09	0.113694	0.137006	0.829847	0.406625	0.777569	AP3M1	26985
ENSG00000156110.15	685.265	0.313497	0.18198	1.7227	0.0849433	0.424657	ADK	132
ENSG00000236900.1	0.115754	0.641308	3.52984	0.181682	0.855832	NA	NA	NULL
ENSG00000214629.3	0.223338	1.24632	3.51345	0.354727	0.722794	NA	RPSAP6	414254
ENSG00000213731.2	3.55173	-1.11114	2.66494	-0.416947	0.676717	NA	NA	NULL
ENSG00000232342.7	3.45485	-1.05616	1.5867	-0.665637	0.505643	NA	NA	NULL
ENSG00000226253.1	0.967411	0.544832	2.98951	0.182248	0.855388	NA	NA	NULL
ENSG00000206756.1	0	NA	NA	NA	NA	NA	NA	NULL
ENSG00000271710.1	0	NA	NA	NA	NA	NA	NDUFA8P1	107075207
ENSG00000214626.2	0	NA	NA	NA	NA	NA	POLR3DP1	100422384
ENSG00000213525.3	0	NA	NA	NA	NA	NA	NA	NULL
ENSG00000272748.1	0.139895	0.638755	3.5295	0.180976	0.856386	NA	NA	NULL
ENSG00000156650.14	1067.96	-0.210854	0.208261	-1.01245	0.311322	0.713945	KAT6B	23522
ENSG00000234149.1	0	NA	NA	NA	NA	NA	NA	NULL
ENSG00000227186.1	0	NA	NA	NA	NA	NA	NA	NULL
ENSG00000188716.6	2.61665	0.143458	1.7733	0.0808988	0.935522	NA	DUSP29	338599
ENSG00000285810.1	1.43864	-0.682691	2.93328	-0.23274	0.815963	NA	NA	NULL
ENSG00000237882.1	4.32581	-0.494284	1.99714	-0.247496	0.804524	NA	NA	NULL
ENSG00000079393.21	0.117647	-0.729489	3.52858	-0.206737	0.836215	NA	DUSP13B	51207
ENSG00000156671.15	528.576	0.105319	0.192973	0.545772	0.585223	0.870772	SAMD8	142891
ENSG00000232437.1	0	NA	NA	NA	NA	NA	NA	NULL
ENSG00000165637.14	2222.51	0.355547	0.169331	2.09972	0.0357535	0.272964	VDAC2	7417
ENSG00000165644.11	687.539	0.284112	0.233696	1.21573	0.224087	0.639196	COMTD1	118881
ENSG00000226051.10	0.117647	-0.729489	3.52858	-0.206737	0.836215	NA	ZNF503-AS1	253264
ENSG00000227271.1	0	NA	NA	NA	NA	NA	NA	NULL
ENSG00000233313.2	0	NA	NA	NA	NA	NA	NA	NULL
ENSG00000270087.7	0	NA	NA	NA	NA	NA	NA	NULL
ENSG00000223428.1	0	NA	NA	NA	NA	NA	NA	NULL
ENSG00000236797.1	0	NA	NA	NA	NA	NA	NA	NULL
ENSG00000165655.17	55.3549	0.714229	0.75966	0.940196	0.347117	0.739467	ZNF503	84858
ENSG00000237149.5	10.87	0.300202	1.17014	0.256552	0.797524	NA	ZNF503-AS2	100131213
ENSG00000273248.2	0.101524	-0.712014	3.52609	-0.201928	0.839973	NA	NA	NULL
ENSG00000272692.2	0.115754	0.641308	3.52984	0.181682	0.855832	NA	NA	NULL
ENSG00000236842.1	0	NA	NA	NA	NA	NA	NA	NULL
ENSG00000148655.15	0.473614	0.012688	3.4771	0.00364901	0.997089	NA	LRMDA	83938
ENSG00000279814.1	0	NA	NA	NA	NA	NA	NA	NULL
ENSG00000207583.1	0	NA	NA	NA	NA	NA	MIR606	693191
ENSG00000286715.1	0	NA	NA	NA	NA	NA	NA	NULL
ENSG00000268659.2	0	NA	NA	NA	NA	NA	NA	NULL
ENSG00000228280.1	0	NA	NA	NA	NA	NA	NA	NULL
ENSG00000265486.2	0	NA	NA	NA	NA	NA	RN7SL518P	106481847
ENSG00000201954.1	0	NA	NA	NA	NA	NA	RNU6-673P	106481394
ENSG00000278992.1	0	NA	NA	NA	NA	NA	NA	NULL
ENSG00000230575.1	0	NA	NA	NA	NA	NA	NA	NULL
ENSG00000269256.1	0	NA	NA	NA	NA	NA	NA	NULL
ENSG00000252888.1	0	NA	NA	NA	NA	NA	NA	NULL
ENSG00000224948.1	0	NA	NA	NA	NA	NA	NA	NULL
ENSG00000156113.25	143.855	4.46701	0.611499	7.30502	2.77234e-13	1.79043e-10	KCNMA1	3778
ENSG00000236467.8	0	NA	NA	NA	NA	NA	KCNMA1-AS1	101929328
ENSG00000225497.5	0	NA	NA	NA	NA	NA	KCNMA1-AS2	101929310
ENSG00000224500.1	0	NA	NA	NA	NA	NA	NA	NULL
ENSG00000225652.2	0	NA	NA	NA	NA	NA	NA	NULL
ENSG00000228092.1	0	NA	NA	NA	NA	NA	COX6CP15	106480268
ENSG00000199592.1	0	NA	NA	NA	NA	NA	RNA5SP321	100873587
ENSG00000213514.2	0	NA	NA	NA	NA	NA	NA	NULL
ENSG00000277981.1	0	NA	NA	NA	NA	NA	NA	NULL
ENSG00000199664.1	0	NA	NA	NA	NA	NA	RNU6-1266P	106480118
ENSG00000213513.3	1.73964	-0.308638	1.73	-0.178403	0.858406	NA	NA	NULL
ENSG00000228748.2	2.17898	2.0121	1.99731	1.00741	0.31374	NA	NA	NULL
ENSG00000151208.17	494.635	0.232405	0.304584	0.763024	0.445449	0.796544	DLG5	9231
ENSG00000204049.1	0.12692	0.608623	3.5252	0.172649	0.862927	NA	NA	NULL
ENSG00000243446.3	0	NA	NA	NA	NA	NA	RN7SL284P	106480999
ENSG00000233871.2	0.454465	-1.80577	3.49166	-0.517167	0.605039	NA	NA	NULL
ENSG00000148606.15	1020.4	0.0291573	0.168759	0.172775	0.862828	0.96688	POLR3A	11128
ENSG00000234612.1	0	NA	NA	NA	NA	NA	H2AZP5	100288330
ENSG00000274686.1	0	NA	NA	NA	NA	NA	NA	NULL
ENSG00000138326.21	7341.7	0.142886	0.190316	0.750786	0.452781	0.799463	RPS24	6229
ENSG00000231957.2	0	NA	NA	NA	NA	NA	GNAI2P2	401646
ENSG00000283096.1	0	NA	NA	NA	NA	NA	NA	NULL
ENSG00000282863.1	0.670941	-1.00465	3.47787	-0.28887	0.772681	NA	NA	NULL
ENSG00000230417.12	0.792416	-0.456401	3.45868	-0.131958	0.895017	NA	LINC00595	414243
ENSG00000288090.1	0	NA	NA	NA	NA	NA	NA	NULL
ENSG00000229543.1	0	NA	NA	NA	NA	NA	NA	NULL
ENSG00000230229.1	0	NA	NA	NA	NA	NA	NA	NULL
ENSG00000201393.1	0	NA	NA	NA	NA	NA	LOC124902568	124902568
ENSG00000282952.1	0	NA	NA	NA	NA	NA	NA	NULL
ENSG00000228683.1	0	NA	NA	NA	NA	NA	NA	NULL
ENSG00000224596.9	6.98049	-2.12047	1.15799	-1.83117	0.0670757	NA	ZMIZ1-AS1	283050
ENSG00000229569.1	0.253272	-0.0582452	3.52895	-0.016505	0.986832	NA	NA	NULL
ENSG00000108175.19	2755.23	0.159728	0.167781	0.952007	0.341094	0.735425	ZMIZ1	57178
ENSG00000108179.14	2604.97	0.718756	0.265506	2.70712	0.00678694	0.0994112	PPIF	10105
ENSG00000165424.7	202.798	-0.0484071	0.262412	-0.18447	0.853645	0.964819	ZCCHC24	219654
ENSG00000235426.2	0.507619	-1.1771	3.48115	-0.338134	0.735262	NA	NA	NULL
ENSG00000259021.2	0	NA	NA	NA	NA	NA	NA	NULL
ENSG00000241317.1	0	NA	NA	NA	NA	NA	NA	NULL
ENSG00000235705.6	0.101524	-0.712014	3.52609	-0.201928	0.839973	NA	LOC729815	729815
ENSG00000253626.4	25.4916	0.120345	0.649204	0.185374	0.852936	0.964542	EIF5AL1	143244
ENSG00000271985.1	0	NA	NA	NA	NA	NA	NA	NULL
ENSG00000232965.1	0	NA	NA	NA	NA	NA	RPS12P18	100271354
ENSG00000185303.17	1.0474	-1.11225	3.45307	-0.322106	0.747373	NA	SFTPA2	729238
ENSG00000219430.2	0	NA	NA	NA	NA	NA	MBL3P	50639
ENSG00000225827.1	0	NA	NA	NA	NA	NA	NA	NULL
ENSG00000122852.15	0	NA	NA	NA	NA	NA	SFTPA1	653509
ENSG00000226676.1	0	NA	NA	NA	NA	NA	LINC02679	105378385
ENSG00000244733.5	13.6352	-1.54331	0.997141	-1.54773	0.121687	NA	NA	NULL
ENSG00000225484.7	450.239	0.0854645	0.18485	0.462346	0.643833	0.896304	NUTM2B-AS1	101060691
ENSG00000272489.1	1.43427	1.21354	2.98094	0.407101	0.683934	NA	NA	NULL
ENSG00000280355.1	23.3255	0.204647	0.641527	0.318999	0.749727	0.933794	NA	NULL
ENSG00000278616.1	45.2866	-0.651376	0.490285	-1.32857	0.183991	0.593181	NA	NULL
ENSG00000224886.2	0	NA	NA	NA	NA	NA	NA	NULL
ENSG00000188199.11	21.7625	-0.526575	0.603159	-0.873028	0.382648	0.76465	NUTM2B	729262
ENSG00000272447.1	12.0445	0.565439	0.790338	0.715439	0.474338	NA	LOC642361	642361
ENSG00000228570.8	37.7058	-0.223948	0.593602	-0.37727	0.705973	0.92048	NUTM2E	283008
ENSG00000214695.3	0	NA	NA	NA	NA	NA	NA	NULL
ENSG00000204437.7	0	NA	NA	NA	NA	NA	NA	NULL
ENSG00000214584.3	0	NA	NA	NA	NA	NA	NA	NULL
ENSG00000283913.1	0.101524	-0.712014	3.52609	-0.201928	0.839973	NA	NA	NULL
ENSG00000283101.1	0	NA	NA	NA	NA	NA	NA	NULL
ENSG00000242600.8	0.115754	0.641308	3.52984	0.181682	0.855832	NA	MBL1P	8512
ENSG00000133661.17	2.86691	1.1518	3.0373	0.379219	0.704526	NA	SFTPD	6441
ENSG00000273372.1	0	NA	NA	NA	NA	NA	NA	NULL
ENSG00000235924.1	0	NA	NA	NA	NA	NA	NA	NULL
ENSG00000225100.2	0	NA	NA	NA	NA	NA	DPY19L2P5	106480421
ENSG00000229616.2	0	NA	NA	NA	NA	NA	NA	NULL
ENSG00000224760.4	0	NA	NA	NA	NA	NA	NA	NULL
ENSG00000236217.4	0	NA	NA	NA	NA	NA	NA	NULL
ENSG00000227515.3	0	NA	NA	NA	NA	NA	NA	NULL
ENSG00000230091.6	15.6031	-0.0149002	1.04185	-0.0143016	0.988589	NA	NA	NULL
ENSG00000282432.1	0	NA	NA	NA	NA	NA	NA	NULL
ENSG00000133678.14	263.745	0.0403988	0.259146	0.155892	0.876118	0.970787	TMEM254	80195
ENSG00000279399.1	0	NA	NA	NA	NA	NA	NA	NULL
ENSG00000230171.1	0	NA	NA	NA	NA	NA	RPL22P18	100271290
ENSG00000189129.14	5.24389	-0.348894	1.23151	-0.283305	0.776943	NA	PLAC9	219348
ENSG00000122359.18	8212.05	-0.158774	0.122442	-1.29673	0.194723	0.606683	ANXA11	311
ENSG00000237523.2	0.115754	0.641308	3.52984	0.181682	0.855832	NA	LINC00857	439990
ENSG00000234319.1	0	NA	NA	NA	NA	NA	RPS12P2	619448
ENSG00000234382.2	0.101524	-0.712014	3.52609	-0.201928	0.839973	NA	NA	NULL
ENSG00000234743.1	17.9114	0.162314	0.661529	0.245362	0.806176	NA	NA	NULL
ENSG00000279359.1	0	NA	NA	NA	NA	NA	NA	NULL
ENSG00000151224.13	5.34347	-0.543461	1.62443	-0.334554	0.737961	NA	MAT1A	4143
ENSG00000232950.1	0	NA	NA	NA	NA	NA	NA	NULL
ENSG00000235858.1	0	NA	NA	NA	NA	NA	NA	NULL
ENSG00000170788.14	0	NA	NA	NA	NA	NA	DYDC1	143241
ENSG00000133665.13	0	NA	NA	NA	NA	NA	DYDC2	84332
ENSG00000122378.14	312.064	0.429486	0.345599	1.24273	0.213968	0.629139	PRXL2A	84293
ENSG00000108219.16	6955.41	-0.160883	0.121937	-1.3194	0.187037	0.596725	TSPAN14	81619
ENSG00000226659.2	24.7325	0.251085	0.574676	0.436917	0.662172	0.902789	TSPAN14-AS1	101929574
ENSG00000178217.15	2.33337	0.940402	2.68634	0.350069	0.726287	NA	SH2D4B	387694
ENSG00000231082.1	0	NA	NA	NA	NA	NA	LINC02655	105378386
ENSG00000233353.1	0	NA	NA	NA	NA	NA	RPS7P9	100128756
ENSG00000233703.1	0	NA	NA	NA	NA	NA	NA	NULL
ENSG00000231060.1	0	NA	NA	NA	NA	NA	NA	NULL
ENSG00000227209.1	0	NA	NA	NA	NA	NA	WARS2P1	100421633
ENSG00000226466.2	0	NA	NA	NA	NA	NA	NA	NULL
ENSG00000287358.1	0	NA	NA	NA	NA	NA	NA	NULL
ENSG00000185737.13	0.732206	0.116516	3.44281	0.0338432	0.973002	NA	NRG3	10718
ENSG00000285739.1	0	NA	NA	NA	NA	NA	NA	NULL
ENSG00000229458.2	0	NA	NA	NA	NA	NA	NA	NULL
ENSG00000225738.2	0	NA	NA	NA	NA	NA	NRG3-AS1	101929590
ENSG00000207275.1	0	NA	NA	NA	NA	NA	RNU6-441P	106480392
ENSG00000288918.1	0	NA	NA	NA	NA	NA	NA	NULL
ENSG00000200774.1	0	NA	NA	NA	NA	NA	RNU6-478P	106479778
ENSG00000234931.1	0	NA	NA	NA	NA	NA	NA	NULL
ENSG00000233945.2	0	NA	NA	NA	NA	NA	LINC02650	105378397
ENSG00000286876.1	0	NA	NA	NA	NA	NA	NA	NULL
ENSG00000223565.1	0	NA	NA	NA	NA	NA	NA	NULL
ENSG00000212324.1	0	NA	NA	NA	NA	NA	RNU6-129P	106479623
ENSG00000233258.1	0	NA	NA	NA	NA	NA	NA	NULL
ENSG00000200789.1	0	NA	NA	NA	NA	NA	RNU1-65P	106481614
ENSG00000212769.5	0.658845	-0.203781	3.46821	-0.0587569	0.953146	NA	NA	NULL
ENSG00000271933.1	16.3304	2.26734	0.959517	2.363	0.0181276	NA	NA	NULL
ENSG00000165678.22	5580.8	0.184177	0.181619	1.01408	0.310544	0.713861	GHITM	27069
ENSG00000285972.1	0	NA	NA	NA	NA	NA	CERNA2	642934
ENSG00000188373.5	4.21214	-3.14228	2.4593	-1.27772	0.20135	NA	GPR15LG	387695
ENSG00000148600.15	34.0102	-1.36702	0.783998	-1.74366	0.0812189	0.417043	CDHR1	92211
ENSG00000204033.10	1.84509	-1.05336	3.4599	-0.304447	0.760787	NA	LRIT2	340745
ENSG00000148604.15	0	NA	NA	NA	NA	NA	RGR	5995
ENSG00000148602.6	0	NA	NA	NA	NA	NA	LRIT1	26103
ENSG00000229404.6	0	NA	NA	NA	NA	NA	LINC00858	170425
ENSG00000107771.17	2438.55	0.0265377	0.158155	0.167796	0.866744	0.968861	CCSER2	54462
ENSG00000233189.1	1.17415	-1.03656	3.46599	-0.299065	0.76489	NA	NA	NULL
ENSG00000225423.1	1.17413	2.82434	3.2531	0.868199	0.385285	NA	TNPO1P1	100418919
ENSG00000225928.2	0.33547	-0.941217	3.50279	-0.268705	0.788157	NA	NA	NULL
ENSG00000178429.9	15.2182	0.0484141	0.740885	0.0653464	0.947898	NA	RPS3AP5	439992
ENSG00000288218.1	0	NA	NA	NA	NA	NA	NA	NULL
ENSG00000237267.1	0	NA	NA	NA	NA	NA	LINC01519	101929624
ENSG00000287057.1	0	NA	NA	NA	NA	NA	LOC105378402	105378402
ENSG00000223993.2	0	NA	NA	NA	NA	NA	LINC02647	101929646
ENSG00000224504.2	0	NA	NA	NA	NA	NA	LOC101929662	101929662
ENSG00000230962.2	0	NA	NA	NA	NA	NA	LINC01520	101929684
ENSG00000279910.1	0	NA	NA	NA	NA	NA	NA	NULL
ENSG00000223064.1	0	NA	NA	NA	NA	NA	RNU6-325P	106480390
ENSG00000280134.1	0	NA	NA	NA	NA	NA	NA	NULL
ENSG00000234942.3	0	NA	NA	NA	NA	NA	GRID1-AS1	100507470
ENSG00000182771.19	1.28173	-0.100082	3.46093	-0.0289177	0.97693	NA	GRID1	2894
ENSG00000278333.1	0	NA	NA	NA	NA	NA	NA	NULL
ENSG00000270002.1	0	NA	NA	NA	NA	NA	NA	NULL
ENSG00000252292.1	0	NA	NA	NA	NA	NA	RN7SKP238	106479201
ENSG00000236606.1	0	NA	NA	NA	NA	NA	NA	NULL
ENSG00000200487.1	0	NA	NA	NA	NA	NA	RNA5SP322	100873588
ENSG00000199104.2	0	NA	NA	NA	NA	NA	MIR346	442911
ENSG00000287475.1	13.0704	-0.810737	0.784364	-1.03362	0.301312	NA	NA	NULL
ENSG00000286359.1	4.82198	-3.64558	1.72541	-2.11288	0.0346108	NA	LOC124902473	124902473
ENSG00000062650.20	3046.76	0.0698179	0.133652	0.522386	0.601401	0.87561	WAPL	23063
ENSG00000212332.1	0.446676	1.81716	3.48835	0.520924	0.60242	NA	RNU6-780P	106481427
ENSG00000227896.2	30.4039	0.181794	0.592003	0.307083	0.75878	0.937105	NA	NULL
ENSG00000230507.5	0.247479	1.24436	3.51315	0.354202	0.723188	NA	RPL7AP8	340749
ENSG00000122375.13	0	NA	NA	NA	NA	NA	OPN4	94233
ENSG00000289258.1	0	NA	NA	NA	NA	NA	NA	NULL
ENSG00000122367.21	8.03052	-0.448246	1.01898	-0.439896	0.660012	NA	LDB3	11155
ENSG00000272631.1	5.29829	0.820942	1.11987	0.733066	0.463518	NA	NA	NULL
ENSG00000107779.14	416.291	-0.00359167	0.198333	-0.0181093	0.985552	0.994783	BMPR1A	657
ENSG00000270874.1	0	NA	NA	NA	NA	NA	NA	NULL
ENSG00000200176.1	0	NA	NA	NA	NA	NA	RNU1-19P	100873861
ENSG00000173269.14	9.04068	-1.11664	1.1637	-0.959557	0.337278	NA	MMRN2	79812
ENSG00000281974.1	0.126352	-0.714227	3.52641	-0.202536	0.839497	NA	NA	NULL
ENSG00000173267.14	9.89718	2.22816	1.3961	1.59599	0.11049	NA	SNCG	6623
ENSG00000272734.1	53.216	-1.10209	0.66913	-1.64704	0.0995496	0.460129	NA	NULL
ENSG00000148671.14	0	NA	NA	NA	NA	NA	ADIRF	10974
ENSG00000273413.1	0	NA	NA	NA	NA	NA	NA	NULL
ENSG00000271880.1	0	NA	NA	NA	NA	NA	AGAP11	119385
ENSG00000240089.2	0	NA	NA	NA	NA	NA	BMS1P3	414217
ENSG00000151303.11	0	NA	NA	NA	NA	NA	NA	NULL
ENSG00000272508.1	0	NA	NA	NA	NA	NA	NA	NULL
ENSG00000261011.1	0	NA	NA	NA	NA	NA	NA	NULL
ENSG00000229969.1	0	NA	NA	NA	NA	NA	NA	NULL
ENSG00000188100.9	1.09432	0.753134	3.45317	0.218099	0.827352	NA	FAM25A	643161
ENSG00000271573.1	3.84313	-3.16789	2.53453	-1.24989	0.211339	NA	NA	NULL
ENSG00000200253.1	2.1133	2.1752	1.84894	1.17646	0.239412	NA	RNU6-529P	106481348
ENSG00000148672.10	4063.75	0.109222	0.140128	0.779444	0.435718	0.793407	GLUD1	2746
ENSG00000122376.12	1182.01	0.0872065	0.180956	0.48192	0.629863	0.889491	SHLD2	54537
ENSG00000237280.1	1.47718	-0.225823	3.45562	-0.0653493	0.947896	NA	NA	NULL
ENSG00000273946.1	0.25384	0.917859	3.5128	0.26129	0.793869	NA	RN7SL733P	106479489
ENSG00000223482.10	622.824	0.0626047	0.184931	0.338531	0.734963	0.93092	NUTM2A-AS1	728190
ENSG00000287077.1	12.7021	-0.755485	0.819925	-0.921407	0.356838	NA	NA	NULL
ENSG00000285257.1	13.8434	-0.87209	0.74696	-1.16752	0.243001	NA	NA	NULL
ENSG00000184923.12	16.2898	-0.915621	0.856492	-1.06904	0.285053	NA	NUTM2A	728118
ENSG00000224914.4	120.395	0.0238018	0.289618	0.0821834	0.934501	0.986575	LINC00863	439994
ENSG00000214562.15	46.9859	-0.581288	0.428967	-1.35509	0.17539	0.582773	NUTM2D	728130
ENSG00000237740.1	0	NA	NA	NA	NA	NA	NA	NULL
ENSG00000236417.2	0.347262	0.91353	3.48864	0.261859	0.793431	NA	NA	NULL
ENSG00000228055.3	3.2734	0.0220678	3.03365	0.00727436	0.994196	NA	FAM245A	728218
ENSG00000231569.1	0.101524	-0.712014	3.52609	-0.201928	0.839973	NA	NA	NULL
ENSG00000286445.1	1.48093	-0.19957	2.55099	-0.0782324	0.937643	NA	NA	NULL
ENSG00000283672.1	0.139895	0.638755	3.5295	0.180976	0.856386	NA	MIR4678	100616296
ENSG00000107789.16	368.896	0.0731039	0.194344	0.376158	0.7068	0.92108	MINPP1	9562
ENSG00000223761.1	0	NA	NA	NA	NA	NA	NA	NULL
ENSG00000225913.2	0	NA	NA	NA	NA	NA	NA	NULL
ENSG00000196566.2	0.25384	0.917859	3.5128	0.26129	0.793869	NA	NA	NULL
ENSG00000234192.1	0.12692	0.608623	3.5252	0.172649	0.862927	NA	NA	NULL
ENSG00000198682.13	16.9991	-0.427189	0.934193	-0.457281	0.647469	NA	PAPSS2	9060
ENSG00000138138.14	1373.55	-0.0364954	0.185669	-0.196562	0.84417	0.96195	ATAD1	84896
ENSG00000290782.1	17.7626	-0.486764	0.806933	-0.603228	0.546357	NA	CFL1P1	142913
ENSG00000243782.3	0.252703	-1.02706	3.51343	-0.292325	0.770038	NA	RN7SL78P	106481752
ENSG00000223820.6	0	NA	NA	NA	NA	NA	NA	NULL
ENSG00000227268.5	38.8009	-0.835076	0.484409	-1.72391	0.0847248	0.424269	KLLN	100144748
ENSG00000171862.14	3383.8	-0.149119	0.158611	-0.940153	0.347139	0.739467	PTEN	5728
ENSG00000289051.1	0	NA	NA	NA	NA	NA	NA	NULL
ENSG00000213613.2	6.06094	0.756826	1.25142	0.604775	0.545329	NA	RPL11P3	100271271
ENSG00000200891.1	0	NA	NA	NA	NA	NA	LOC124900295	124900295
ENSG00000227905.1	0	NA	NA	NA	NA	NA	NA	NULL
ENSG00000288875.2	0	NA	NA	NA	NA	NA	NA	NULL
ENSG00000275015.1	0	NA	NA	NA	NA	NA	NA	NULL
ENSG00000184719.12	35.3479	-0.227436	0.522854	-0.434989	0.66357	0.902806	RNLS	55328
ENSG00000289952.1	0.470588	-1.07659	3.48209	-0.309181	0.757184	NA	NA	NULL
ENSG00000201548.1	0	NA	NA	NA	NA	NA	NA	NULL
ENSG00000204022.9	0	NA	NA	NA	NA	NA	LIPJ	142910
ENSG00000237205.1	0	NA	NA	NA	NA	NA	NA	NULL
ENSG00000182333.15	0	NA	NA	NA	NA	NA	LIPF	8513
ENSG00000271408.1	0	NA	NA	NA	NA	NA	NAPGP1	100288843
ENSG00000204021.5	1.84122	-3.59712	3.19422	-1.12613	0.260108	NA	LIPK	643414
ENSG00000226358.1	0	NA	NA	NA	NA	NA	KRT8P38	100418799
ENSG00000204020.6	1.22021	-2.27479	2.69436	-0.844278	0.398514	NA	LIPN	643418
ENSG00000235150.1	0	NA	NA	NA	NA	NA	NA	NULL
ENSG00000173239.14	3.46834	-1.16126	2.83167	-0.410097	0.681735	NA	LIPM	340654
ENSG00000152766.6	48.78	-0.491423	0.727853	-0.675167	0.49957	0.828443	ANKRD22	118932
ENSG00000234256.2	0	NA	NA	NA	NA	NA	PTCD2P2	100132487
ENSG00000138134.12	985.82	0.286362	0.154796	1.84993	0.0643238	0.370605	STAMBPL1	57559
ENSG00000180139.11	9.13227	-0.265831	0.90208	-0.294686	0.768234	NA	ACTA2-AS1	100132116
ENSG00000107796.13	273.161	0.0533252	0.286934	0.185845	0.852566	0.964542	ACTA2	59
ENSG00000026103.25	2293.69	0.169148	0.158453	1.0675	0.285748	0.694238	FAS	355
ENSG00000286116.1	10.2856	-0.325576	0.897006	-0.362959	0.716636	NA	NA	NULL
ENSG00000275693.1	0	NA	NA	NA	NA	NA	NA	NULL
ENSG00000265375.1	0	NA	NA	NA	NA	NA	MIR4679-2	100616192
ENSG00000283664.1	0	NA	NA	NA	NA	NA	MIR4679-1	100616128
ENSG00000233292.1	0	NA	NA	NA	NA	NA	NA	NULL
ENSG00000138135.7	13.0924	-1.30844	1.17299	-1.11548	0.264644	NA	CH25H	9023
ENSG00000107798.18	1745.84	-0.0986106	0.181834	-0.542312	0.587603	0.872031	LIPA	3988
ENSG00000232110.9	0	NA	NA	NA	NA	NA	LOC124902477	124902477
ENSG00000119922.11	75.19	-0.890806	0.589106	-1.51213	0.130501	0.518585	IFIT2	3433
ENSG00000119917.15	260.789	-0.777291	0.519051	-1.49752	0.134257	0.524087	IFIT3	3437
ENSG00000224289.1	0	NA	NA	NA	NA	NA	NA	NULL
ENSG00000204010.3	0	NA	NA	NA	NA	NA	IFIT1B	439996
ENSG00000185745.10	75.2169	-0.0654499	0.67127	-0.0975016	0.922328	0.982823	IFIT1	3434
ENSG00000152778.10	469.054	0.0166696	0.19193	0.0868521	0.930789	0.985022	IFIT5	24138
ENSG00000152779.14	1.17415	-1.03656	3.46599	-0.299065	0.76489	NA	SLC16A12	387700
ENSG00000234452.5	0	NA	NA	NA	NA	NA	SLC16A12-AS1	101926906
ENSG00000152782.18	210.153	0.228433	0.264019	0.865215	0.386921	0.765544	PANK1	53354
ENSG00000198997.2	0	NA	NA	NA	NA	NA	MIR107	406901
ENSG00000232936.6	0.843207	1.52831	3.4447	0.443671	0.657281	NA	PANK1-AS1	105378421
ENSG00000225836.1	0.215168	0.938332	3.51389	0.267035	0.789442	NA	NA	NULL
ENSG00000235100.6	3.71016	0.815727	1.60241	0.509064	0.610708	NA	NA	NULL
ENSG00000240996.1	2.05884	2.16052	2.06259	1.04748	0.294879	NA	NA	NULL
ENSG00000138182.15	1733.73	0.270674	0.219348	1.234	0.217204	0.632772	KIF20B	9585
ENSG00000283578.1	0.115754	0.641308	3.52984	0.181682	0.855832	NA	MTND5P42	109729157
ENSG00000232229.8	2.70804	-0.741233	1.65157	-0.448807	0.653571	NA	LINC00865	643529
ENSG00000270670.1	0	NA	NA	NA	NA	NA	NA	NULL
ENSG00000280560.3	0	NA	NA	NA	NA	NA	LINC01374	105378425
ENSG00000226159.2	0	NA	NA	NA	NA	NA	LINC01375	101926924
ENSG00000228938.3	0.107584	0.622901	3.52731	0.176594	0.859828	NA	NA	NULL
ENSG00000287150.1	0	NA	NA	NA	NA	NA	NA	NULL
ENSG00000222451.1	0	NA	NA	NA	NA	NA	RN7SKP143	106479158
ENSG00000236373.2	0	NA	NA	NA	NA	NA	LINC02653	101926942
ENSG00000224750.6	0	NA	NA	NA	NA	NA	NA	NULL
ENSG00000238291.1	0	NA	NA	NA	NA	NA	NA	NULL
ENSG00000283053.1	0	NA	NA	NA	NA	NA	NA	NULL
ENSG00000148680.16	6.06975	0.306097	1.56158	0.196018	0.844596	NA	HTR7	3363
ENSG00000289580.1	0	NA	NA	NA	NA	NA	NA	NULL
ENSG00000148688.14	730.22	0.294873	0.233204	1.26444	0.206071	0.620834	RPP30	10556
ENSG00000222305.1	0	NA	NA	NA	NA	NA	NA	NULL
ENSG00000148677.7	0.453117	-1.65468	3.5007	-0.472671	0.636448	NA	ANKRD1	27063
ENSG00000201604.1	0	NA	NA	NA	NA	NA	RNU6-740P	106479893
ENSG00000289512.2	0	NA	NA	NA	NA	NA	NA	NULL
ENSG00000225519.1	0	NA	NA	NA	NA	NA	NA	NULL
ENSG00000273124.1	0	NA	NA	NA	NA	NA	NA	NULL
ENSG00000224851.2	0	NA	NA	NA	NA	NA	NA	NULL
ENSG00000220585.4	0.379055	-1.11446	3.49805	-0.318594	0.750035	NA	NA	NULL
ENSG00000234043.3	2.87237	2.38371	2.17606	1.09542	0.273331	NA	NA	NULL
ENSG00000286981.1	1.09368	2.78897	2.81687	0.990097	0.322127	NA	NA	NULL
ENSG00000180628.15	1672.38	0.0296203	0.155398	0.19061	0.848832	0.963446	PCGF5	84333
ENSG00000289228.2	3.36063	-0.986783	2.45498	-0.401952	0.687719	NA	NA	NULL
ENSG00000165338.17	52.1202	-0.0207388	0.398555	-0.0520349	0.958501	0.991198	HECTD2	143279
ENSG00000271385.1	0	NA	NA	NA	NA	NA	NA	NULL
ENSG00000223876.1	0	NA	NA	NA	NA	NA	RPS27P1	414228
ENSG00000119938.9	51.174	-1.3459	0.890505	-1.51139	0.130688	0.518585	PPP1R3C	5507
ENSG00000213449.2	0.501318	2.0783	3.47602	0.597895	0.54991	NA	NA	NULL
ENSG00000228759.1	0.107584	0.622901	3.52731	0.176594	0.859828	NA	FAF2P1	100128043
ENSG00000228701.3	4.85953	0.0535516	1.32722	0.0403486	0.967815	NA	TNKS2-DT	100507633
ENSG00000107854.6	2345.53	-0.157676	0.149092	-1.05757	0.290252	0.698245	TNKS2	80351
ENSG00000180581.7	8.3033	0.314877	0.900211	0.349782	0.726503	NA	NA	NULL
ENSG00000273497.1	0.139895	0.638755	3.5295	0.180976	0.856386	NA	NA	NULL
ENSG00000174721.10	34.5302	0.806638	0.533384	1.5123	0.130457	0.518585	FGFBP3	143282
ENSG00000272817.1	1.04444	0.926465	3.38334	0.273831	0.784214	NA	NA	NULL
ENSG00000095564.15	1971.31	-0.0883998	0.16216	-0.545139	0.585658	0.871038	BTAF1	9044
ENSG00000107864.15	137.802	-0.262914	0.291145	-0.903035	0.366507	0.752071	CPEB3	22849
ENSG00000252993.1	1.01365	0.0552007	3.42073	0.0161371	0.987125	NA	NA	NULL
ENSG00000214549.2	1.63654	-0.774436	3.45942	-0.223863	0.822864	NA	NA	NULL
ENSG00000213484.2	0.115754	0.641308	3.52984	0.181682	0.855832	NA	NA	NULL
ENSG00000221042.1	0	NA	NA	NA	NA	NA	NA	NULL
ENSG00000105988.6	6.82978	0.292098	1.16234	0.251301	0.801581	NA	NA	NULL
ENSG00000199881.1	0	NA	NA	NA	NA	NA	NA	NULL
ENSG00000198060.10	709.798	0.0325202	0.182918	0.177786	0.858891	0.965666	MARCHF5	54708
ENSG00000202297.1	0	NA	NA	NA	NA	NA	RNY3P12	106480315
ENSG00000232709.1	1.99317	-1.20999	2.19946	-0.550133	0.582228	NA	NA	NULL
ENSG00000286795.1	0	NA	NA	NA	NA	NA	NA	NULL
ENSG00000119912.18	1009.4	-0.194634	0.165268	-1.17768	0.238922	0.650747	IDE	3416
ENSG00000138160.7	3210.81	0.430574	0.25483	1.68965	0.0910951	0.438442	KIF11	3832
ENSG00000184111.6	0.217278	-0.0435795	3.49435	-0.0124714	0.99005	NA	RPL11P4	100271272
ENSG00000264313.2	0	NA	NA	NA	NA	NA	RN7SL644P	106481853
ENSG00000236493.2	1.18498	-0.0880641	3.39513	-0.0259384	0.979306	NA	NA	NULL
ENSG00000152804.11	28.8936	0.228412	0.570402	0.400441	0.688832	0.913775	HHEX	3087
ENSG00000201412.1	0	NA	NA	NA	NA	NA	NA	NULL
ENSG00000138190.17	331.305	0.182109	0.22433	0.811792	0.416911	0.783942	EXOC6	54536
ENSG00000225118.1	0	NA	NA	NA	NA	NA	NA	NULL
ENSG00000226425.1	0	NA	NA	NA	NA	NA	NA	NULL
ENSG00000187553.10	0	NA	NA	NA	NA	NA	CYP26C1	340665
ENSG00000285846.1	0	NA	NA	NA	NA	NA	NA	NULL
ENSG00000279607.1	0	NA	NA	NA	NA	NA	NA	NULL
ENSG00000095596.12	0.12692	0.608623	3.5252	0.172649	0.862927	NA	CYP26A1	1592
ENSG00000232805.1	0	NA	NA	NA	NA	NA	NA	NULL
ENSG00000237417.1	1.2655	-1.45933	2.65691	-0.549258	0.582828	NA	NA	NULL
ENSG00000213432.2	0.61597	1.80564	3.45533	0.522568	0.601275	NA	RPL17P34	643863
ENSG00000138119.17	682.569	-0.303668	0.306145	-0.99191	0.321241	0.721727	MYOF	26509
ENSG00000138180.16	2755.77	0.794426	0.303992	2.61331	0.00896696	0.118846	CEP55	55165
ENSG00000212396.1	2.40636	2.23728	2.01815	1.10858	0.267613	NA	RNA5SP323	100873589
ENSG00000186188.11	0.167735	-0.74598	3.53077	-0.211279	0.832669	NA	FFAR4	338557
ENSG00000138207.15	0.35786	-0.0131668	3.49041	-0.00377228	0.99699	NA	RBP4	5950
ENSG00000095464.10	6.57643	0.200553	1.09703	0.182814	0.854944	NA	PDE6C	5146
ENSG00000148690.12	572.48	0.0113809	0.240917	0.0472399	0.962322	0.992355	FRA10AC1	118924
ENSG00000108231.14	0.115754	0.641308	3.52984	0.181682	0.855832	NA	LGI1	9211
ENSG00000280660.1	0	NA	NA	NA	NA	NA	NA	NULL
ENSG00000280485.1	0	NA	NA	NA	NA	NA	NA	NULL
ENSG00000227995.1	0	NA	NA	NA	NA	NA	RAB11AP1	100129731
ENSG00000176273.15	105.072	0.99341	0.350644	2.8331	0.0046099	0.0786283	SLC35G1	159371
ENSG00000180764.13	10.1972	0.576051	0.910984	0.632339	0.527165	NA	PIPSL	266971
ENSG00000138193.17	50.6089	-0.134004	0.404638	-0.33117	0.740516	0.932705	PLCE1	51196
ENSG00000232913.8	0	NA	NA	NA	NA	NA	PLCE1-AS2	101927049
ENSG00000234724.1	0	NA	NA	NA	NA	NA	NA	NULL
ENSG00000206631.1	0	NA	NA	NA	NA	NA	RNU6-657P	106481389
ENSG00000228553.1	0	NA	NA	NA	NA	NA	NA	NULL
ENSG00000268894.7	0.69014	0.588435	3.43053	0.171529	0.863808	NA	PLCE1-AS1	100128054
ENSG00000273450.1	0.961957	2.45388	3.42979	0.715461	0.474324	NA	NA	NULL
ENSG00000173145.11	779.202	0.379091	0.182192	2.08072	0.0374599	0.280712	NOC3L	64318
ENSG00000108239.9	102.637	0.81628	0.467688	1.74535	0.0809241	0.416338	TBC1D12	23232
ENSG00000119969.16	1469.15	0.663745	0.245054	2.70856	0.00675752	0.0992874	HELLS	3070
ENSG00000244332.1	0.139895	0.638755	3.5295	0.180976	0.856386	NA	NA	NULL
ENSG00000235746.1	0	NA	NA	NA	NA	NA	NA	NULL
ENSG00000108242.13	1.03123	-1.64426	3.44236	-0.477655	0.632896	NA	CYP2C18	1562
ENSG00000276490.1	0	NA	NA	NA	NA	NA	NA	NULL
ENSG00000165841.11	0.115754	0.641308	3.52984	0.181682	0.855832	NA	CYP2C19	1557
ENSG00000230338.1	0	NA	NA	NA	NA	NA	NA	NULL
ENSG00000235199.1	0	NA	NA	NA	NA	NA	CYP2C58P	106480430
ENSG00000225354.1	0	NA	NA	NA	NA	NA	RPL7AP52	100271534
ENSG00000138109.11	0	NA	NA	NA	NA	NA	CYP2C9	1559
ENSG00000233377.1	0	NA	NA	NA	NA	NA	NA	NULL
ENSG00000228460.1	0	NA	NA	NA	NA	NA	NA	NULL
ENSG00000260863.1	0	NA	NA	NA	NA	NA	CYP2C60P	106480748
ENSG00000237885.1	0	NA	NA	NA	NA	NA	NA	NULL
ENSG00000138115.15	0.242106	-0.0817278	3.52622	-0.0231772	0.981509	NA	CYP2C8	1558
ENSG00000231829.4	0	NA	NA	NA	NA	NA	NA	NULL
ENSG00000288526.1	0	NA	NA	NA	NA	NA	NA	NULL
ENSG00000274691.1	0	NA	NA	NA	NA	NA	NA	NULL
ENSG00000225533.1	0.115754	0.641308	3.52984	0.181682	0.855832	NA	PAWRP1	100420526
ENSG00000173124.15	0.115754	0.641308	3.52984	0.181682	0.855832	NA	ACSM6	142827
ENSG00000234026.1	0.57877	0.953517	3.47384	0.274485	0.783712	NA	NA	NULL
ENSG00000107438.9	302.626	-0.361251	0.351319	-1.02827	0.303822	0.708819	PDLIM1	9124
ENSG00000095637.23	19.241	0.410938	0.893742	0.459795	0.645663	NA	SORBS1	10580
ENSG00000214362.2	0.115754	0.641308	3.52984	0.181682	0.855832	NA	RPS3AP36	643981
ENSG00000059573.9	2003.08	0.0401988	0.231561	0.173599	0.86218	0.96688	ALDH18A1	5832
ENSG00000119977.22	854.168	0.342704	0.26481	1.29415	0.195614	0.607688	TCTN3	26123
ENSG00000138185.20	1936.59	0.690268	0.252564	2.73304	0.00627519	0.0955605	ENTPD1	953
ENSG00000226688.9	71.3663	0.351309	0.471155	0.745634	0.455889	0.80194	ENTPD1-AS1	728558
ENSG00000240527.1	0	NA	NA	NA	NA	NA	NA	NULL
ENSG00000270099.1	0.117647	-0.729489	3.52858	-0.206737	0.836215	NA	NA	NULL
ENSG00000188649.15	11.7587	0.184513	0.897753	0.205528	0.83716	NA	CC2D2B	387707
ENSG00000227805.1	0.505407	-1.14573	3.48727	-0.328547	0.742498	NA	RPL21P90	100271423
ENSG00000107443.16	175.181	0.00888889	0.265083	0.0335324	0.97325	0.993886	CCNJ	54619
ENSG00000266407.1	0	NA	NA	NA	NA	NA	MIR3157	100422892
ENSG00000200728.1	0	NA	NA	NA	NA	NA	RNU6-271P	106481264
ENSG00000287009.1	1.62333	2.0308	2.64724	0.767137	0.443	NA	NA	NULL
ENSG00000177853.15	578.294	0.155365	0.195946	0.792895	0.427839	0.790027	ZNF518A	9849
ENSG00000095585.18	6.95018	-3.84576	1.77313	-2.16891	0.0300893	NA	BLNK	29760
ENSG00000229417.1	0	NA	NA	NA	NA	NA	NPM1P25	399804
ENSG00000229418.2	0	NA	NA	NA	NA	NA	NA	NULL
ENSG00000107447.8	0.503205	-0.981995	3.48657	-0.281651	0.778211	NA	DNTT	1791
ENSG00000197430.11	0	NA	NA	NA	NA	NA	OPALIN	93377
ENSG00000095587.9	0.79786	-0.556245	3.46835	-0.160378	0.872584	NA	TLL2	7093
ENSG00000077147.16	4130.2	-0.1613	0.139395	-1.15715	0.247212	0.658547	TM9SF3	56889
ENSG00000235677.1	2.77203	1.86991	1.70686	1.09552	0.273287	NA	NA	NULL
ENSG00000155629.15	75.9449	0.310896	0.385018	0.807484	0.419388	0.785682	PIK3AP1	118788
ENSG00000202047.1	0	NA	NA	NA	NA	NA	RNA5SP324	100873590
ENSG00000227032.1	0	NA	NA	NA	NA	NA	RPS2P36	100271243
ENSG00000207287.1	0	NA	NA	NA	NA	NA	RNU6-1274P	106481582
ENSG00000236552.2	380.769	0.0162229	0.218824	0.0741369	0.940901	0.986832	RPL13AP5	728658
ENSG00000207976.1	0	NA	NA	NA	NA	NA	MIR607	693192
ENSG00000196233.14	1046.33	0.024414	0.197221	0.12379	0.901482	0.978102	LCOR	84458
ENSG00000232875.1	0	NA	NA	NA	NA	NA	NA	NULL
ENSG00000187122.17	9.39186	-0.20467	1.16354	-0.175902	0.860371	NA	SLIT1	6585
ENSG00000234855.2	0	NA	NA	NA	NA	NA	SLIT1-AS1	100505540
ENSG00000269891.2	0.115754	0.641308	3.52984	0.181682	0.855832	NA	ARHGAP19-SLIT1	100533184
ENSG00000286683.1	0	NA	NA	NA	NA	NA	LOC112268065	112268065
ENSG00000213390.11	1247.94	0.177281	0.220001	0.805818	0.420348	0.786533	ARHGAP19	84986
ENSG00000231398.1	1.51403	-2.65573	3.45932	-0.767702	0.442664	NA	NA	NULL
ENSG00000277308.1	0	NA	NA	NA	NA	NA	NA	NULL
ENSG00000237169.1	0.495377	0.61008	3.4771	0.175457	0.860721	NA	NA	NULL
ENSG00000165879.9	237.384	-0.067045	0.23201	-0.288975	0.772601	0.939982	FRAT1	10023
ENSG00000181274.7	379.001	0.0612	0.209092	0.292694	0.769756	0.939862	FRAT2	23401
ENSG00000225850.4	1.30371	0.658246	3.04359	0.216273	0.828775	NA	NA	NULL
ENSG00000052749.14	495.618	0.502163	0.267382	1.87807	0.0603713	0.361477	RRP12	23223
ENSG00000231508.1	0	NA	NA	NA	NA	NA	RPL34P20	100271308
ENSG00000231970.1	0	NA	NA	NA	NA	NA	NA	NULL
ENSG00000200737.1	1.86646	1.85654	2.37052	0.783179	0.433522	NA	NA	NULL
ENSG00000171314.9	8610.59	0.312557	0.274909	1.13695	0.25556	0.667245	PGAM1	5223
ENSG00000171311.13	812.523	0.319595	0.194513	1.64305	0.100372	0.461965	EXOSC1	51013
ENSG00000171307.19	969.806	-0.15447	0.168068	-0.919093	0.358047	0.746411	ZDHHC16	84287
ENSG00000155229.21	1790.59	0.0834453	0.163587	0.510096	0.609984	0.880314	MMS19	64210
ENSG00000165886.5	83.771	-0.628883	0.37907	-1.65901	0.097113	0.453428	UBTD1	80019
ENSG00000165887.12	4.30423	-0.141814	1.68338	-0.0842435	0.932863	NA	ANKRD2	26287
ENSG00000241935.9	0.252703	-1.02706	3.51343	-0.292325	0.770038	NA	HOGA1	112817
ENSG00000249967.1	0	NA	NA	NA	NA	NA	NA	NULL
ENSG00000203942.5	0.101524	-0.712014	3.52609	-0.201928	0.839973	NA	C10orf62	414157
ENSG00000171160.18	87.2787	0.478462	0.353541	1.35334	0.175947	0.583331	MORN4	118812
ENSG00000155252.14	800.998	-0.25955	0.156375	-1.6598	0.096955	0.453001	PI4K2A	55361
ENSG00000119986.7	51.787	-1.02106	0.615052	-1.66012	0.0968895	0.45298	AVPI1	60370
ENSG00000155254.13	158.966	0.722167	0.285956	2.52545	0.011555	0.139722	MARVELD1	83742
ENSG00000155256.18	952.323	-0.0747168	0.171232	-0.436347	0.662585	0.902789	ZFYVE27	118813
ENSG00000120057.5	0.25384	0.917859	3.5128	0.26129	0.793869	NA	SFRP5	6425
ENSG00000227356.2	1.62302	0.0999147	1.95247	0.0511734	0.959187	NA	GOLGA7B-DT	100505561
ENSG00000155265.11	809.406	-0.731261	0.184147	-3.97107	7.15495e-05	0.00379319	GOLGA7B	401647
ENSG00000095713.14	4.61931	-2.60304	1.81381	-1.43512	0.151254	NA	CRTAC1	55118
ENSG00000278752.1	0	NA	NA	NA	NA	NA	NA	NULL
ENSG00000166024.14	554.422	-0.0241128	0.163771	-0.147235	0.882946	0.973578	R3HCC1L	27291
ENSG00000138131.4	10.262	-0.927414	1.14679	-0.808707	0.418684	NA	LOXL4	84171
ENSG00000230928.1	0.242674	1.23645	3.51156	0.352108	0.724757	NA	NA	NULL
ENSG00000119943.13	200.319	1.00736	0.409387	2.46064	0.0138688	0.158194	PYROXD2	84795
ENSG00000284415.1	0	NA	NA	NA	NA	NA	MIR1287	100302133
ENSG00000107521.21	794.292	-0.151166	0.167066	-0.904831	0.365555	0.751392	HPS1	3257
ENSG00000289758.1	0.330922	1.53381	3.50034	0.438189	0.661249	NA	NA	NULL
ENSG00000264610.1	0.598226	-2.3474	3.46902	-0.676675	0.498612	NA	MIR4685	100616482
ENSG00000287261.3	13.7153	-0.0293082	0.806279	-0.03635	0.971003	NA	HPS1-AS1	101927278
ENSG00000172987.13	3.67946	0.608738	1.66	0.366709	0.713836	NA	HPSE2	60495
ENSG00000274056.1	0	NA	NA	NA	NA	NA	MIR6507	102465253
ENSG00000236818.1	0	NA	NA	NA	NA	NA	NA	NULL
ENSG00000234109.1	0	NA	NA	NA	NA	NA	RPL7P36	100271218
ENSG00000119946.12	0.763749	-1.91532	3.45139	-0.55494	0.578935	NA	CNNM1	26507
ENSG00000120053.12	1051.46	0.536336	0.190239	2.81928	0.00481312	0.0811207	GOT1	2805
ENSG00000224934.6	41.2354	1.04436	0.516954	2.02022	0.0433605	0.304906	GOT1-DT	101927300
ENSG00000257582.5	0	NA	NA	NA	NA	NA	LINC01475	101927324
ENSG00000228778.2	0	NA	NA	NA	NA	NA	NA	NULL
ENSG00000119919.12	0	NA	NA	NA	NA	NA	NKX2-3	159296
ENSG00000155287.12	1001.3	0.0708711	0.175783	0.403174	0.68682	0.91255	SLC25A28	81894
ENSG00000260475.2	3.58121	1.41937	1.41367	1.00403	0.315363	NA	NA	NULL
ENSG00000229278.4	0	NA	NA	NA	NA	NA	NA	NULL
ENSG00000285932.1	0.231508	0.870092	3.50548	0.248209	0.803973	NA	NA	NULL
ENSG00000198018.7	317.865	-0.127453	0.261573	-0.487256	0.626077	0.887603	ENTPD7	57089
ENSG00000233690.1	5.08996	1.81526	1.30947	1.38625	0.16567	NA	EBAG9P1	100422254
ENSG00000119929.13	471.285	-0.0238419	0.186985	-0.127507	0.898539	0.977377	CUTC	51076
ENSG00000014919.13	507.284	0.310398	0.194782	1.59357	0.111032	0.482662	COX15	1355
ENSG00000023839.12	19.0702	-0.874249	0.718095	-1.21746	0.223431	NA	ABCC2	1244
ENSG00000227351.2	0	NA	NA	NA	NA	NA	NANOGP6	414134
ENSG00000107554.17	126.877	-0.459381	0.389916	-1.17815	0.238735	0.65061	DNMBP	23268
ENSG00000227695.6	0	NA	NA	NA	NA	NA	DNMBP-AS1	100188954
ENSG00000120054.12	0	NA	NA	NA	NA	NA	CPN1	1369
ENSG00000283232.1	0	NA	NA	NA	NA	NA	CYP2C23P	107436076
ENSG00000232230.1	0	NA	NA	NA	NA	NA	NA	NULL
ENSG00000270623.1	0	NA	NA	NA	NA	NA	NA	NULL
ENSG00000107566.14	739.542	0.424203	0.198283	2.13938	0.0324051	0.259278	ERLIN1	10613
ENSG00000213341.11	1001.37	0.132091	0.198368	0.665889	0.505482	0.830768	CHUK	1147
ENSG00000236308.1	7.91175	0.218727	0.945305	0.231383	0.817017	NA	NA	NULL
ENSG00000227492.2	3.07862	3.01399	1.89059	1.5942	0.110891	NA	NA	NULL
ENSG00000095485.18	760.708	0.249155	0.179169	1.39061	0.164344	0.567297	CWF19L1	55280
ENSG00000212464.1	0.508921	1.22304	3.4735	0.352105	0.72476	NA	SNORA12	677800
ENSG00000230224.1	15.6744	0.335735	0.741048	0.453054	0.65051	NA	PHB1P9	100289414
ENSG00000207362.1	0	NA	NA	NA	NA	NA	RNU6-422P	106480580
ENSG00000196072.12	1445.45	0.156316	0.231086	0.676442	0.49876	0.828022	BLOC1S2	282991
ENSG00000107593.17	0	NA	NA	NA	NA	NA	PKD2L1	9033
ENSG00000231188.1	0.25384	0.917859	3.5128	0.26129	0.793869	NA	NA	NULL
ENSG00000099194.6	11100.5	1.16693	0.286524	4.07271	4.64695e-05	0.00275099	SCD	6319
ENSG00000289301.2	1.46078	1.71004	2.29824	0.744066	0.456837	NA	NA	NULL
ENSG00000235823.5	312.001	2.09539	0.365783	5.72851	1.01316e-08	2.05642e-06	OLMALINC	90271
ENSG00000212325.1	0	NA	NA	NA	NA	NA	NA	NULL
ENSG00000075290.8	26.3038	0.343062	0.59918	0.572552	0.566948	0.862722	WNT8B	7479
ENSG00000075826.17	2054.39	0.146504	0.187265	0.782336	0.434017	0.792917	SEC31B	25956
ENSG00000255339.6	19.6166	0.360636	0.650952	0.554013	0.57957	NA	NA	NULL
ENSG00000166136.16	291.175	0.182194	0.223375	0.815642	0.414705	0.782591	NDUFB8	4714
ENSG00000166135.14	2824.55	-0.0914023	0.153778	-0.59438	0.552258	0.854232	HIF1AN	55662
ENSG00000274660.1	0	NA	NA	NA	NA	NA	NA	NULL
ENSG00000075891.24	5.16275	-1.44623	1.41761	-1.02019	0.307639	NA	PAX2	5076
ENSG00000222072.1	0.322752	0.99036	3.49528	0.283342	0.776914	NA	NA	NULL
ENSG00000272572.1	7.45204	0.629482	1.09892	0.572818	0.566768	NA	NA	NULL
ENSG00000119906.13	1559.91	0.07969	0.158617	0.502406	0.615382	0.882496	SLF2	55719
ENSG00000273476.1	1.78887	-0.194577	2.0535	-0.0947538	0.92451	NA	NA	NULL
ENSG00000055950.17	975.052	0.0491127	0.211775	0.23191	0.816608	0.953201	MRPL43	84545
ENSG00000095539.16	45.0409	-0.570948	0.434296	-1.31465	0.188626	0.598709	SEMA4G	57715
ENSG00000207551.1	0	NA	NA	NA	NA	NA	MIR608	693193
ENSG00000236662.1	0.503205	-0.981995	3.48657	-0.281651	0.778211	NA	NA	NULL
ENSG00000107815.10	487.022	0.0472712	0.222672	0.212291	0.83188	0.958382	TWNK	56652
ENSG00000107816.17	695.943	-0.324754	0.176695	-1.83794	0.0660713	0.376845	LZTS2	84445
ENSG00000186862.20	26.8349	-0.416527	0.54429	-0.765266	0.444113	0.796325	PDZD7	79955
ENSG00000107819.15	2047.44	-0.113025	0.140394	-0.805056	0.420787	0.786961	SFXN3	81855
ENSG00000273162.1	38.098	1.66851	0.784632	2.12649	0.0334625	0.263972	NA	NULL
ENSG00000107821.15	7.56244	0.33005	1.04991	0.31436	0.753248	NA	KAZALD1	81621
ENSG00000288844.1	0.25384	0.917859	3.5128	0.26129	0.793869	NA	NA	NULL
ENSG00000236311.6	0	NA	NA	NA	NA	NA	TLX1NB	100038246
ENSG00000107807.13	0	NA	NA	NA	NA	NA	TLX1	3195
ENSG00000237579.3	0	NA	NA	NA	NA	NA	LINC01514	101927396
ENSG00000270973.1	0	NA	NA	NA	NA	NA	NA	NULL
ENSG00000138136.7	0.107584	0.622901	3.52731	0.176594	0.859828	NA	LBX1	10660
ENSG00000227128.5	0	NA	NA	NA	NA	NA	NA	NULL
ENSG00000229649.1	0	NA	NA	NA	NA	NA	LINC02681	101927419
ENSG00000289441.1	0	NA	NA	NA	NA	NA	LOC105378453	105378453
ENSG00000222238.1	0	NA	NA	NA	NA	NA	RNU2-43P	106480216
ENSG00000225208.1	0	NA	NA	NA	NA	NA	NA	NULL
ENSG00000230967.2	0	NA	NA	NA	NA	NA	NA	NULL
ENSG00000166167.18	543.168	-0.143609	0.182839	-0.78544	0.432196	0.792121	BTRC	8945
ENSG00000222414.1	0	NA	NA	NA	NA	NA	RNU2-59P	106480223
ENSG00000166171.13	54.2915	0.163842	0.397631	0.412046	0.680306	0.909892	DPCD	25911
ENSG00000166169.17	674.564	0.0244775	0.174086	0.140606	0.888181	0.974676	POLL	27343
ENSG00000283558.1	0	NA	NA	NA	NA	NA	MIR3158-2	100423033
ENSG00000263436.1	0	NA	NA	NA	NA	NA	MIR3158-1	100422900
ENSG00000107829.15	1181.49	-0.237017	0.15427	-1.53638	0.124445	0.510041	FBXW4	6468
ENSG00000222051.1	1.13273	-2.00425	3.41527	-0.586849	0.557305	NA	RNU6-1165P	106480079
ENSG00000286489.1	0.469007	1.78357	3.48628	0.511597	0.608933	NA	NA	NULL
ENSG00000224817.2	0	NA	NA	NA	NA	NA	NA	NULL
ENSG00000107831.14	0	NA	NA	NA	NA	NA	FGF8	2253
ENSG00000107833.11	444.137	0.614462	0.334908	1.83472	0.0665474	0.378808	NPM3	10360
ENSG00000198408.14	5492.18	0.0708379	0.151553	0.467412	0.640205	0.894186	OGA	10724
ENSG00000226009.3	3.75098	2.69916	1.52638	1.76834	0.0770039	NA	NA	NULL
ENSG00000120049.20	40.7179	-0.594099	0.621304	-0.956214	0.338964	0.734259	KCNIP2	30819
ENSG00000120029.13	1005.33	-0.0445546	0.159737	-0.278924	0.780303	0.941751	ARMH3	79591
ENSG00000274742.1	0.670941	-1.00465	3.47787	-0.28887	0.772681	NA	NA	NULL
ENSG00000222430.1	0	NA	NA	NA	NA	NA	NA	NULL
ENSG00000166189.8	1045.27	-0.096659	0.174678	-0.553355	0.580021	0.869862	HPS6	79803
ENSG00000224302.1	1.71933	1.36921	2.68992	0.509014	0.610742	NA	NA	NULL
ENSG00000229629.1	1.41814	-2.58379	3.44581	-0.749837	0.453353	NA	NA	NULL
ENSG00000198728.11	5634.12	-0.248864	0.137686	-1.80748	0.0706877	0.389606	LDB1	8861
ENSG00000148840.11	1505.9	0.0603815	0.195032	0.309599	0.756866	0.936337	PPRC1	23082
ENSG00000166197.17	2569.06	0.528865	0.242635	2.17967	0.0292817	0.245159	NOLC1	9221
ENSG00000119915.5	2.22997	-0.776208	2.68496	-0.289095	0.772509	NA	ELOVL3	83401
ENSG00000107859.10	0	NA	NA	NA	NA	NA	PITX3	5309
ENSG00000107862.7	4302.34	-0.147591	0.175178	-0.84252	0.399497	0.772252	GBF1	8729
ENSG00000077150.21	7760.52	1.04924	0.213268	4.91984	8.66147e-07	9.92436e-05	NFKB2	4791
ENSG00000059915.17	51.3086	-0.0689261	0.422962	-0.162961	0.870549	0.970023	PSD	5662
ENSG00000107872.14	697.117	-0.118044	0.159912	-0.738178	0.460406	0.805597	FBXL15	79176
ENSG00000107874.11	1594.32	0.120664	0.148215	0.814109	0.415582	0.783359	CUEDC2	79004
ENSG00000202569.4	0.661791	1.03273	3.46931	0.297676	0.76595	NA	MIR146B	574447
ENSG00000269609.6	278.999	0.152673	0.285827	0.534146	0.593241	0.87322	C10orf95-AS1	100505761
ENSG00000120055.7	0.742123	0.536983	3.45283	0.155519	0.876412	NA	C10orf95	79946
ENSG00000138111.14	206.7	0.0875225	0.25422	0.344279	0.730637	0.929533	MFSD13A	79847
ENSG00000138107.13	3387.88	-0.0400428	0.161394	-0.248105	0.804053	0.948836	ACTR1A	10121
ENSG00000273262.1	0	NA	NA	NA	NA	NA	NA	NULL
ENSG00000107882.12	957.182	-0.617171	0.198309	-3.11217	0.00185719	0.041884	SUFU	51684
ENSG00000228657.1	0.395544	1.55192	3.50127	0.443243	0.65759	NA	NA	NULL
ENSG00000207029.1	0	NA	NA	NA	NA	NA	RNU6-43P	106478921
ENSG00000272933.1	109.57	-0.196067	0.359332	-0.545643	0.585311	0.870772	NA	NULL
ENSG00000171206.15	1860.3	-0.230977	0.169188	-1.36521	0.172187	0.576793	TRIM8	81603
ENSG00000138175.9	563.506	0.0666154	0.25393	0.262338	0.793061	0.944935	ARL3	403
ENSG00000156398.13	262.591	0.420984	0.374323	1.12466	0.260735	0.673185	SFXN2	118980
ENSG00000166272.18	1979.17	-0.42939	0.159238	-2.69653	0.00700652	0.101788	WBP1L	54838
ENSG00000252994.1	0	NA	NA	NA	NA	NA	RNU6-1231P	106480104
ENSG00000148795.7	0.360287	-0.193399	3.49801	-0.0552882	0.955909	NA	CYP17A1	1586
ENSG00000213061.2	0.304572	-1.12402	3.49912	-0.321229	0.748037	NA	NA	NULL
ENSG00000236937.2	0	NA	NA	NA	NA	NA	PTGES3P4	106480775
ENSG00000282772.1	0.939256	2.4006	3.00314	0.799362	0.42408	NA	NA	NULL
ENSG00000166275.16	277.091	-0.251734	0.263603	-0.954973	0.339591	0.734794	BORCS7	119032
ENSG00000270316.1	0	NA	NA	NA	NA	NA	NA	NULL
ENSG00000283337.1	1.01933	-0.371257	3.4055	-0.109017	0.913189	NA	LOC124902567	124902567
ENSG00000214435.9	1.06724	-0.986945	2.84678	-0.346688	0.728826	NA	AS3MT	57412
ENSG00000235266.1	0	NA	NA	NA	NA	NA	NA	NULL
ENSG00000286575.1	0	NA	NA	NA	NA	NA	LOC107984265	107984265
ENSG00000272912.1	0	NA	NA	NA	NA	NA	NA	NULL
ENSG00000148842.18	441.727	-0.293351	0.224839	-1.30472	0.191989	0.603406	CNNM2	54805
ENSG00000278498.1	0	NA	NA	NA	NA	NA	NA	NULL
ENSG00000076685.19	1229.53	0.215933	0.152393	1.41695	0.156498	0.556257	NT5C2	22978
ENSG00000237827.1	0.786695	-0.162024	3.46396	-0.0467743	0.962693	NA	RPS15AP29	100128863
ENSG00000213277.3	6.93063	0.344638	1.58833	0.216982	0.828223	NA	NA	NULL
ENSG00000229256.1	0.461277	-1.32517	3.47379	-0.381477	0.702849	NA	NA	NULL
ENSG00000235376.5	0.591829	1.10181	3.46027	0.318417	0.750169	NA	RPEL1	729020
ENSG00000148798.11	13.4728	-1.44159	1.11007	-1.29865	0.194065	NA	INA	9118
ENSG00000156374.16	359.217	0.474881	0.311041	1.52675	0.126824	0.514097	PCGF6	84108
ENSG00000212413.1	0.107584	0.622901	3.52731	0.176594	0.859828	NA	RNU11-3P	106479562
ENSG00000148835.12	449.675	0.308771	0.224566	1.37497	0.169141	0.572842	TAF5	6877
ENSG00000173915.16	1207.8	0.28663	0.282213	1.01565	0.309797	0.713271	ATP5MK	84833
ENSG00000283867.1	0.266247	-0.0444754	3.49435	-0.0127278	0.989845	NA	MIR1307	100302174
ENSG00000148843.15	2354.14	0.117435	0.18489	0.635163	0.525322	0.841186	PDCD11	22984
ENSG00000138172.11	3868.45	-0.403945	0.139019	-2.90567	0.00366466	0.0670973	CALHM2	51063
ENSG00000273485.1	0.805322	0.5286	3.19419	0.165488	0.86856	NA	NA	NULL
ENSG00000234699.1	12.5632	0.0228865	0.803011	0.0285008	0.977263	NA	NA	NULL
ENSG00000185933.7	44.3688	-0.116122	0.524652	-0.221331	0.824835	0.956501	CALHM1	255022
ENSG00000183128.7	5.59343	2.47002	1.55565	1.58777	0.112338	NA	CALHM3	119395
ENSG00000235470.5	0	NA	NA	NA	NA	NA	NEURL1-AS1	102724341
ENSG00000107954.11	61.4999	-0.447088	0.472663	-0.945891	0.344204	0.737263	NEURL1	9148
ENSG00000226431.1	0	NA	NA	NA	NA	NA	NA	NULL
ENSG00000287419.1	1.96967	-2.32774	2.11761	-1.09923	0.271667	NA	NA	NULL
ENSG00000107957.17	2263.69	-0.395082	0.207557	-1.90348	0.0569776	0.351667	SH3PXD2A	9644
ENSG00000273108.1	8.76009	-0.843262	0.948914	-0.888659	0.374186	NA	NA	NULL
ENSG00000289972.1	3.94148	0.621638	1.4991	0.414675	0.67838	NA	NA	NULL
ENSG00000222503.1	0.115754	0.641308	3.52984	0.181682	0.855832	NA	NA	NULL
ENSG00000280693.2	30.3893	-0.824704	0.610448	-1.35098	0.176701	0.583331	SH3PXD2A-AS1	100505839
ENSG00000289744.1	0	NA	NA	NA	NA	NA	NA	NULL
ENSG00000107960.12	379.851	-0.679474	0.201873	-3.36585	0.000763075	0.0232656	STN1	79991
ENSG00000289745.1	6.09534	1.69653	1.35579	1.25133	0.210815	NA	NA	NULL
ENSG00000065613.15	2649.52	0.0255842	0.135003	0.189509	0.849694	0.96359	SLK	9748
ENSG00000266754.2	0.497068	0.86389	3.46783	0.249115	0.803271	NA	RN7SL524P	106481066
ENSG00000065618.21	531.957	-1.11263	1.05365	-1.05598	0.290976	0.698399	COL17A1	1308
ENSG00000283788.1	0	NA	NA	NA	NA	NA	MIR936	100126326
ENSG00000156384.15	155.224	0.489319	0.322939	1.5152	0.129721	0.518116	SFR1	119392
ENSG00000197748.13	1.84276	-1.04376	1.94724	-0.536018	0.591946	NA	CFAP43	80217
ENSG00000208033.1	0	NA	NA	NA	NA	NA	MIR609	693194
ENSG00000148834.13	1565.65	0.17385	0.281334	0.61795	0.536609	0.845795	GSTO1	9446
ENSG00000266852.2	6.85993	0.360861	1.11329	0.324138	0.745833	NA	MIR4482	100616323
ENSG00000065621.15	22.1018	0.205679	0.762905	0.269599	0.787469	0.943744	GSTO2	119391
ENSG00000148841.17	988.291	0.0117797	0.186299	0.0632303	0.949583	0.989048	ITPRIP	85450
ENSG00000270075.1	0	NA	NA	NA	NA	NA	NA	NULL
ENSG00000287779.1	0	NA	NA	NA	NA	NA	NA	NULL
ENSG00000228261.1	2.61072	0.79125	2.26685	0.349053	0.727049	NA	NA	NULL
ENSG00000231233.3	9.99473	0.774913	0.904549	0.856684	0.391619	NA	CFAP58-DT	100505869
ENSG00000120051.15	5.29742	1.12346	1.29236	0.86931	0.384678	NA	CFAP58	159686
ENSG00000225768.1	0	NA	NA	NA	NA	NA	LINC02620	101927523
ENSG00000237761.3	0	NA	NA	NA	NA	NA	LOC105378464	105378464
ENSG00000156395.14	0	NA	NA	NA	NA	NA	SORCS3	22986
ENSG00000226387.2	0	NA	NA	NA	NA	NA	SORCS3-AS1	100505890
ENSG00000207068.1	0	NA	NA	NA	NA	NA	RNU6-463P	106481325
ENSG00000233477.1	0	NA	NA	NA	NA	NA	PPIAP38	111082962
ENSG00000213260.3	1.38449	-0.629108	2.73772	-0.229792	0.818253	NA	NA	NULL
ENSG00000229466.2	0.503205	-0.981995	3.48657	-0.281651	0.778211	NA	NA	NULL
ENSG00000287732.1	0	NA	NA	NA	NA	NA	NA	NULL
ENSG00000286609.1	0	NA	NA	NA	NA	NA	NA	NULL
ENSG00000229775.7	0	NA	NA	NA	NA	NA	LINC02624	105378470
ENSG00000215002.2	0	NA	NA	NA	NA	NA	NA	NULL
ENSG00000108018.16	5.5409	0.503269	1.72044	0.292523	0.769886	NA	SORCS1	114815
ENSG00000287047.1	0.616054	0.148725	3.44497	0.0431715	0.965565	NA	LOC105378473	105378473
ENSG00000200626.1	0	NA	NA	NA	NA	NA	RNA5SP325	100873591
ENSG00000200079.1	0	NA	NA	NA	NA	NA	RNA5SP326	100873592
ENSG00000229981.8	0	NA	NA	NA	NA	NA	LINC01435	103695365
ENSG00000234544.2	0	NA	NA	NA	NA	NA	PTGES3P5	106480359
ENSG00000203434.2	0	NA	NA	NA	NA	NA	NA	NULL
ENSG00000223381.2	0	NA	NA	NA	NA	NA	NA	NULL
ENSG00000224498.1	0	NA	NA	NA	NA	NA	MAPKAPK5P1	100533849
ENSG00000222436.1	0	NA	NA	NA	NA	NA	RN7SKP278	106480918
ENSG00000252574.2	0	NA	NA	NA	NA	NA	NA	NULL
ENSG00000200217.1	0	NA	NA	NA	NA	NA	RNU6-839P	106481446
ENSG00000232728.1	0	NA	NA	NA	NA	NA	NA	NULL
ENSG00000237242.1	0	NA	NA	NA	NA	NA	NA	NULL
ENSG00000270333.1	0	NA	NA	NA	NA	NA	XIAPP1	100996851
ENSG00000270294.1	0	NA	NA	NA	NA	NA	NA	NULL
ENSG00000224907.1	0	NA	NA	NA	NA	NA	RPL21P91	100271424
ENSG00000108039.18	1745.99	0.121141	0.21193	0.57161	0.567586	0.862835	XPNPEP1	7511
ENSG00000272160.1	1.00641	-1.02916	3.4687	-0.2967	0.766696	NA	NA	NULL
ENSG00000203876.10	2.47316	0.6933	1.77841	0.389843	0.696653	NA	ADD3-AS1	100505933
ENSG00000148700.15	6162.56	-0.133044	0.176072	-0.755621	0.449876	0.799052	ADD3	120
ENSG00000226734.1	1.50962	-1.04671	3.46229	-0.302316	0.762411	NA	SNRPGP12	100874427
ENSG00000119950.21	499.317	-0.34529	0.259301	-1.33162	0.182986	0.591563	MXI1	4601
ENSG00000228417.1	0.252703	-1.02706	3.51343	-0.292325	0.770038	NA	NA	NULL
ENSG00000214067.2	0	NA	NA	NA	NA	NA	NA	NULL
ENSG00000119953.14	951.981	0.128384	0.215337	0.5962	0.551041	0.85397	SMNDC1	10285
ENSG00000273143.2	2.32643	3.30239	2.36927	1.39384	0.163366	NA	NA	NULL
ENSG00000237642.1	1.34188	-1.04222	3.46392	-0.30088	0.763506	NA	NA	NULL
ENSG00000138166.6	1502.09	-0.205995	0.222802	-0.924568	0.355191	0.744219	DUSP5	1847
ENSG00000233518.1	0	NA	NA	NA	NA	NA	RPL7P35	100271216
ENSG00000108055.11	4325.21	0.214669	0.163903	1.30973	0.190286	0.601062	SMC3	9126
ENSG00000223302.1	0	NA	NA	NA	NA	NA	NA	NULL
ENSG00000289954.1	0	NA	NA	NA	NA	NA	NA	NULL
ENSG00000203867.8	13.6901	1.5902	1.0406	1.52816	0.126474	NA	RBM20	282996
ENSG00000252036.1	0	NA	NA	NA	NA	NA	RN7SKP288	106479223
ENSG00000199364.1	0	NA	NA	NA	NA	NA	RNA5SP327	100873593
ENSG00000203497.3	183.171	0.195531	0.381359	0.512722	0.608146	0.879753	NA	NULL
ENSG00000232470.1	9.14362	-0.0931913	0.940711	-0.0990647	0.921087	NA	NA	NULL
ENSG00000150593.18	5838.2	0.240332	0.284845	0.843727	0.398822	0.7719	PDCD4	27250
ENSG00000284482.1	0	NA	NA	NA	NA	NA	MIR4680	100616113
ENSG00000214413.9	291.039	0.232786	0.212922	1.09329	0.274266	0.684656	BBIP1	92482
ENSG00000278601.1	2.32379	-0.965407	2.48672	-0.388224	0.69785	NA	NA	NULL
ENSG00000270589.1	5.62143	-1.43113	1.18916	-1.20348	0.228792	NA	NA	NULL
ENSG00000108061.13	1250.61	0.0362531	0.197463	0.183595	0.854332	0.964982	SHOC2	8036
ENSG00000234118.1	3.96012	0.336281	1.37905	0.24385	0.807347	NA	RPL13AP6	644511
ENSG00000221214.1	0	NA	NA	NA	NA	NA	MIR548E	100313921
ENSG00000150594.7	2.53898	0.0334068	3.01645	0.0110749	0.991164	NA	ADRA2A	150
ENSG00000213247.3	0	NA	NA	NA	NA	NA	NA	NULL
ENSG00000237618.1	0	NA	NA	NA	NA	NA	BTBD7P2	100420392
ENSG00000227851.1	0	NA	NA	NA	NA	NA	NA	NULL
ENSG00000230809.1	0	NA	NA	NA	NA	NA	RPS6P15	100129732
ENSG00000287231.1	0	NA	NA	NA	NA	NA	NA	NULL
ENSG00000119927.14	229.994	0.12412	0.250835	0.494826	0.620723	0.885329	GPAM	57678
ENSG00000288938.1	0	NA	NA	NA	NA	NA	NA	NULL
ENSG00000119913.6	0	NA	NA	NA	NA	NA	TECTB	6975
ENSG00000283688.1	0	NA	NA	NA	NA	NA	MIR6715B	102465427
ENSG00000276857.1	0	NA	NA	NA	NA	NA	MIR6715A	102466189
ENSG00000243316.7	0	NA	NA	NA	NA	NA	GUCY2GP	390003
ENSG00000197142.11	2645.58	0.0321195	0.150524	0.213385	0.831027	0.958382	ACSL5	51703
ENSG00000232934.8	32.0461	-0.193941	0.581981	-0.333243	0.738951	0.931985	NA	NULL
ENSG00000023041.12	1403.87	0.315087	0.187338	1.68192	0.0925847	0.441572	ZDHHC6	64429
ENSG00000151532.15	829.487	0.10762	0.184819	0.582297	0.560367	0.859237	VTI1A	143187
ENSG00000234017.1	2.91703	-2.49861	2.27618	-1.09772	0.272327	NA	NA	NULL
ENSG00000264763.1	0	NA	NA	NA	NA	NA	MIR4295	100422909
ENSG00000233340.1	0	NA	NA	NA	NA	NA	NA	NULL
ENSG00000285676.3	27.8848	-0.508848	0.599465	-0.848837	0.395972	0.770259	NA	NULL
ENSG00000260917.1	128.207	-0.32494	0.289632	-1.12191	0.261902	0.674112	LOC103344931	103344931
ENSG00000279315.1	0.285382	-1.35591	3.51541	-0.385705	0.699715	NA	NA	NULL
ENSG00000225292.2	1.00304	-3.00575	3.44911	-0.871459	0.383504	NA	NA	NULL
ENSG00000148737.18	11.7182	-0.961278	0.999943	-0.961332	0.336385	NA	TCF7L2	6934
ENSG00000233547.1	0	NA	NA	NA	NA	NA	NA	NULL
ENSG00000227560.1	0	NA	NA	NA	NA	NA	RPS15AP30	100271607
ENSG00000238380.1	0	NA	NA	NA	NA	NA	RNU7-165P	106479087
ENSG00000286289.1	0	NA	NA	NA	NA	NA	LOC107984270	107984270
ENSG00000230018.1	0	NA	NA	NA	NA	NA	PPIAP39	111082963
ENSG00000148702.15	0.126352	-0.714227	3.52641	-0.202536	0.839497	NA	HABP2	3026
ENSG00000197893.14	0.461822	-1.64599	3.4988	-0.470443	0.638038	NA	NRAP	4892
ENSG00000165806.21	884.864	0.371969	0.202364	1.83811	0.0660456	0.376845	CASP7	840
ENSG00000234393.1	4.71955	-0.842769	1.36341	-0.618135	0.536487	NA	NA	NULL
ENSG00000148735.16	0.788588	-1.79381	3.47583	-0.516081	0.605798	NA	PLEKHS1	79949
ENSG00000283656.1	0	NA	NA	NA	NA	NA	MIR4483	100616162
ENSG00000212589.1	0	NA	NA	NA	NA	NA	LOC124900297	124900297
ENSG00000198924.8	518.827	0.281014	0.223752	1.25592	0.209146	0.624562	DCLRE1A	9937
ENSG00000288933.2	1.13034	-0.0433314	2.45579	-0.0176445	0.985922	NA	NA	NULL
ENSG00000196865.4	823.212	0.0583387	0.166612	0.350148	0.726228	0.928216	NHLRC2	374354
ENSG00000287857.1	0.872799	0.479578	3.46438	0.138431	0.8899	NA	NA	NULL
ENSG00000043591.6	6.61336	1.96029	1.45472	1.34754	0.177806	NA	ADRB1	153
ENSG00000285540.1	0	NA	NA	NA	NA	NA	NA	NULL
ENSG00000253066.1	0	NA	NA	NA	NA	NA	RNU6-709P	106479879
ENSG00000226582.1	0.107584	0.622901	3.52731	0.176594	0.859828	NA	UBE2V1P5	100287173
ENSG00000165813.20	805.76	-0.49019	0.194728	-2.51731	0.0118254	0.141666	CCDC186	55088
ENSG00000273904.1	0	NA	NA	NA	NA	NA	NA	NULL
ENSG00000284442.1	0	NA	NA	NA	NA	NA	MIR2110	100302224
ENSG00000095627.10	2.36371	1.16866	3.21195	0.363849	0.715971	NA	TDRD1	56165
ENSG00000165816.13	0.973249	-1.91311	3.4399	-0.556155	0.578105	NA	VWA2	340706
ENSG00000230165.1	0	NA	NA	NA	NA	NA	NA	NULL
ENSG00000275024.1	0	NA	NA	NA	NA	NA	NA	NULL
ENSG00000169129.16	133.614	-0.689258	0.442043	-1.55926	0.118936	0.497423	AFAP1L2	84632
ENSG00000242912.3	0	NA	NA	NA	NA	NA	RN7SL384P	106481028
ENSG00000279796.1	1.6172	-0.105247	3.45824	-0.0304335	0.975721	NA	NA	NULL
ENSG00000099204.22	965.858	-1.44272	0.355784	-4.05503	5.01274e-05	0.00288344	ABLIM1	3983
ENSG00000229668.1	0.965595	-0.623362	3.46546	-0.179878	0.857248	NA	NA	NULL
ENSG00000228169.3	3.68996	1.802	1.50412	1.19804	0.230901	NA	NA	NULL
ENSG00000228484.3	5.411	-0.804067	1.44528	-0.556338	0.57798	NA	LOC101927692	101927692
ENSG00000215760.2	0	NA	NA	NA	NA	NA	TAF9BP2	100130319
ENSG00000151553.15	1139.35	-0.157211	0.164137	-0.957805	0.338161	0.733302	FHIP2A	57700
ENSG00000226428.1	0	NA	NA	NA	NA	NA	RPL15P13	100131338
ENSG00000165832.6	434.58	0.299125	0.274927	1.08802	0.276588	0.686485	TRUB1	142940
ENSG00000252611.1	0.487157	1.69421	3.4909	0.485321	0.627449	NA	RNU6-1121P	106481780
ENSG00000236799.1	0	NA	NA	NA	NA	NA	LINC02626	102724589
ENSG00000107518.18	7.13896	2.01534	1.22	1.65192	0.0985506	NA	ATRNL1	26033
ENSG00000285582.1	0	NA	NA	NA	NA	NA	NA	NULL
ENSG00000270965.1	0	NA	NA	NA	NA	NA	NTAN1P1	100420389
ENSG00000151892.16	3.74948	-0.215228	2.38276	-0.0903273	0.928027	NA	GFRA1	2674
ENSG00000285587.1	0	NA	NA	NA	NA	NA	LOC107984273	107984273
ENSG00000182645.6	0	NA	NA	NA	NA	NA	CCDC172	374355
ENSG00000205433.4	0	NA	NA	NA	NA	NA	NA	NULL
ENSG00000203837.5	2.24622	-1.37225	3.14656	-0.436112	0.662756	NA	PNLIPRP3	119548
ENSG00000227096.1	0	NA	NA	NA	NA	NA	NA	NULL
ENSG00000200935.1	0	NA	NA	NA	NA	NA	RNU6-1090P	106480045
ENSG00000175535.6	0	NA	NA	NA	NA	NA	PNLIP	5406
ENSG00000232091.1	0	NA	NA	NA	NA	NA	NA	NULL
ENSG00000187021.15	0	NA	NA	NA	NA	NA	PNLIPRP1	5407
ENSG00000266200.8	0	NA	NA	NA	NA	NA	PNLIPRP2	5408
ENSG00000165863.17	0	NA	NA	NA	NA	NA	SPMIP5	143379
ENSG00000232767.2	0	NA	NA	NA	NA	NA	NA	NULL
ENSG00000165868.16	34.9665	-1.26668	0.600202	-2.11042	0.0348223	0.269403	HSPA12A	259217
ENSG00000228195.2	0	NA	NA	NA	NA	NA	NA	NULL
ENSG00000188316.15	0.420326	-0.466958	3.47511	-0.134372	0.893108	NA	ENO4	387712
ENSG00000187164.20	55.4477	-0.811665	0.476028	-1.70508	0.0881803	0.431725	SHTN1	57698
ENSG00000287655.1	0	NA	NA	NA	NA	NA	NA	NULL
ENSG00000235742.1	0.139895	0.638755	3.5295	0.180976	0.856386	NA	NA	NULL
ENSG00000148704.13	0	NA	NA	NA	NA	NA	VAX1	11023
ENSG00000234474.3	0	NA	NA	NA	NA	NA	MIR3663HG	101927704
ENSG00000266782.1	0	NA	NA	NA	NA	NA	MIR3663	100500893
ENSG00000236171.1	0	NA	NA	NA	NA	NA	RPL12P26	100271404
ENSG00000186795.1	0	NA	NA	NA	NA	NA	KCNK18	338567
ENSG00000225936.2	0.101524	-0.712014	3.52609	-0.201928	0.839973	NA	SLC18A2-AS1	105378500
ENSG00000165646.14	10.4152	-1.68604	0.867166	-1.94431	0.0518578	NA	SLC18A2	6571
ENSG00000277879.1	15.0953	-0.0339219	1.04732	-0.0323893	0.974162	NA	NA	NULL
ENSG00000165650.12	797.711	0.0216514	0.15318	0.141346	0.887596	0.974676	PDZD8	118987
ENSG00000258114.1	0	NA	NA	NA	NA	NA	NA	NULL
ENSG00000229847.9	5.44461	0.204886	2.21948	0.0923124	0.92645	NA	EMX2OS	196047
ENSG00000170370.12	1.64951	-0.181861	3.45242	-0.0526763	0.95799	NA	EMX2	2018
ENSG00000235198.1	0	NA	NA	NA	NA	NA	NA	NULL
ENSG00000288172.1	0	NA	NA	NA	NA	NA	NA	NULL
ENSG00000234952.2	0	NA	NA	NA	NA	NA	NA	NULL
ENSG00000263041.2	0.126352	-0.714227	3.52641	-0.202536	0.839497	NA	NA	NULL
ENSG00000107560.12	438.505	0.0602369	0.263348	0.228735	0.819075	0.954331	RAB11FIP2	22841
ENSG00000231104.8	2.16625	1.13408	2.31108	0.490711	0.623631	NA	NA	NULL
ENSG00000177640.16	1.38459	0.322088	2.73729	0.117667	0.906332	NA	CASC2	255082
ENSG00000238276.7	0.115754	0.641308	3.52984	0.181682	0.855832	NA	LINC02944	101927760
ENSG00000165669.14	712.156	-0.058089	0.189716	-0.30619	0.75946	0.937105	FAM204A	63877
ENSG00000232139.6	0.352941	-1.04981	3.49175	-0.300653	0.763679	NA	LINC00867	100506126
ENSG00000234309.1	0	NA	NA	NA	NA	NA	SLC25A18P1	106480776
ENSG00000119973.6	0.126352	-0.714227	3.52641	-0.202536	0.839497	NA	PRLHR	2834
ENSG00000225155.4	0	NA	NA	NA	NA	NA	NA	NULL
ENSG00000151893.15	974.093	0.144984	0.176807	0.820013	0.412209	0.780784	CACUL1	143384
ENSG00000277687.1	8.53153	-0.847756	0.960345	-0.882762	0.377365	NA	NA	NULL
ENSG00000229272.2	0	NA	NA	NA	NA	NA	NA	NULL
ENSG00000236058.3	1.70526	0.0973663	2.12938	0.0457252	0.963529	NA	RPL17P36	729340
ENSG00000213574.2	1.67525	-0.00199921	2.18946	-0.000913105	0.999271	NA	NA	NULL
ENSG00000188613.7	9.04342	0.244679	1.12399	0.217687	0.827673	NA	NANOS1	340719
ENSG00000107581.13	15327.4	0.122655	0.171258	0.716196	0.47387	0.811376	EIF3A	8661
ENSG00000207468.1	1.51616	-0.111289	3.39603	-0.0327702	0.973858	NA	SNORA19	641451
ENSG00000222588.1	1.39814	-2.36867	3.43321	-0.689928	0.49024	NA	LOC124900296	124900296
ENSG00000289126.2	3.13066	-0.0672264	1.49935	-0.0448369	0.964237	NA	NA	NULL
ENSG00000271343.1	0	NA	NA	NA	NA	NA	NA	NULL
ENSG00000119979.18	1081.63	0.16112	0.195522	0.824051	0.409911	0.779144	DENND10	404636
ENSG00000183605.17	364.972	0.820045	0.259894	3.15531	0.00160329	0.0382849	SFXN4	119559
ENSG00000165672.7	3866.55	0.553606	0.296994	1.86403	0.0623179	0.36542	PRDX3	10935
ENSG00000198873.12	1298.09	-0.0077344	0.189754	-0.0407602	0.967487	0.993766	GRK5	2869
ENSG00000228485.1	2.87649	-3.39103	2.21462	-1.5312	0.125719	NA	NA	NULL
ENSG00000242853.3	0.684966	0.73785	3.45981	0.213263	0.831122	NA	RN7SL749P	106479494
ENSG00000236426.5	1.1188	-0.504556	2.86412	-0.176164	0.860165	NA	NA	NULL
ENSG00000265719.1	0	NA	NA	NA	NA	NA	MIR4681	100616398
ENSG00000148908.15	1152.63	0.408356	0.194436	2.10021	0.0357106	0.272933	RGS10	6001
ENSG00000271353.1	0	NA	NA	NA	NA	NA	NA	NULL
ENSG00000151923.18	3426.09	0.038738	0.131538	0.294501	0.768375	0.939495	TIAL1	7073
ENSG00000234569.1	0.115754	0.641308	3.52984	0.181682	0.855832	NA	NA	NULL
ENSG00000227437.1	0.255649	1.25796	3.5154	0.357842	0.720462	NA	RPS8P4	646119
ENSG00000151929.10	854.544	-0.311683	0.173263	-1.7989	0.0720342	0.392733	BAG3	9531
ENSG00000232823.2	0	NA	NA	NA	NA	NA	NA	NULL
ENSG00000198825.15	413.353	-0.0471914	0.186562	-0.252953	0.800304	0.947777	INPP5F	22876
ENSG00000242818.3	0	NA	NA	NA	NA	NA	RN7SL846P	106479530
ENSG00000270300.2	4.22127	-0.638347	1.29042	-0.494682	0.620825	NA	NA	NULL
ENSG00000282413.1	0	NA	NA	NA	NA	NA	NA	NULL
ENSG00000197771.13	3282.27	0.384365	0.216457	1.77571	0.0757814	0.403932	MCMBP	79892
ENSG00000289966.1	0.242674	1.23645	3.51156	0.352108	0.724757	NA	NA	NULL
ENSG00000107651.15	1621.79	-0.145521	0.196827	-0.739335	0.459704	0.804746	SEC23IP	11196
ENSG00000265370.1	0	NA	NA	NA	NA	NA	MIR4682	100616322
ENSG00000180230.6	0.167735	-0.74598	3.53077	-0.211279	0.832669	NA	NACAP2	651144
ENSG00000223455.1	0	NA	NA	NA	NA	NA	NA	NULL
ENSG00000220842.6	47.953	0.485001	0.569132	0.852178	0.394115	0.769712	RPL21P16	729402
ENSG00000234522.1	0	NA	NA	NA	NA	NA	NA	NULL
ENSG00000203805.11	7.66163	0.192583	1.70384	0.113029	0.910008	NA	PLPP4	196051
ENSG00000177234.7	0.231508	0.870092	3.50548	0.248209	0.803973	NA	LINC01561	404216
ENSG00000274461.2	0.940065	0.204825	3.42984	0.0597184	0.95238	NA	LINC02930	105378516
ENSG00000227165.10	2.70617	-1.24082	2.2207	-0.558751	0.576332	NA	WDR11-DT	283089
ENSG00000287936.1	0.892692	0.468824	3.43415	0.136518	0.891412	NA	NA	NULL
ENSG00000120008.16	1978.95	0.207595	0.181128	1.14612	0.251745	0.66403	WDR11	55717
ENSG00000271670.1	2.2428	2.21413	2.00192	1.10601	0.268724	NA	NA	NULL
ENSG00000227307.1	0.126352	-0.714227	3.52641	-0.202536	0.839497	NA	NA	NULL
ENSG00000278484.1	0	NA	NA	NA	NA	NA	NA	NULL
ENSG00000236762.1	3.23551	1.97711	1.76748	1.1186	0.263311	NA	NA	NULL
ENSG00000227143.1	0	NA	NA	NA	NA	NA	LINC01153	101927889
ENSG00000222979.1	0	NA	NA	NA	NA	NA	RN7SKP167	106479169
ENSG00000066468.24	45.626	-1.05564	0.916006	-1.15244	0.249142	0.661029	FGFR2	2263
ENSG00000223432.1	0.107584	0.622901	3.52731	0.176594	0.859828	NA	NA	NULL
ENSG00000107669.19	836.519	-0.115028	0.155362	-0.740388	0.459065	0.804366	ATE1	11101
ENSG00000223540.1	0.12692	0.608623	3.5252	0.172649	0.862927	NA	RPS15AP5	414230
ENSG00000224250.1	0	NA	NA	NA	NA	NA	NA	NULL
ENSG00000201884.1	0	NA	NA	NA	NA	NA	NA	NULL
ENSG00000226864.3	5.16772	0.677002	1.72011	0.39358	0.693891	NA	ATE1-AS1	100130887
ENSG00000273767.1	0	NA	NA	NA	NA	NA	NA	NULL
ENSG00000276742.1	0.225231	-0.0505473	3.49433	-0.0144655	0.988459	NA	NA	NULL
ENSG00000107672.15	656.923	0.0788235	0.246929	0.319215	0.749563	0.933794	NSMCE4A	54780
ENSG00000273891.1	23.6444	0.445328	0.598791	0.743711	0.457051	0.803289	NA	NULL
ENSG00000138162.19	49.8202	-0.293402	0.935542	-0.313617	0.753812	0.935085	TACC2	10579
ENSG00000285715.1	0	NA	NA	NA	NA	NA	NA	NULL
ENSG00000285973.2	1.61114	-1.84438	3.45262	-0.534196	0.593206	NA	NA	NULL
ENSG00000138152.10	2.76059	-1.66526	2.80699	-0.593254	0.553011	NA	BTBD16	118663
ENSG00000202245.1	0	NA	NA	NA	NA	NA	RNU6-728P	106479888
ENSG00000107679.15	298.751	-0.285165	0.335913	-0.848926	0.395922	0.770259	PLEKHA1	59338
ENSG00000265442.1	0	NA	NA	NA	NA	NA	MIR3941	100500866
ENSG00000285955.1	0.618959	-0.143135	3.47114	-0.0412357	0.967108	NA	NA	NULL
ENSG00000254636.1	0	NA	NA	NA	NA	NA	ARMS2	387715
ENSG00000166033.13	10.2775	-0.437644	1.462	-0.299347	0.764676	NA	HTRA1	5654
ENSG00000187908.20	0.776643	1.49094	3.43716	0.433772	0.664454	NA	DMBT1	1755
ENSG00000286114.1	0	NA	NA	NA	NA	NA	NA	NULL
ENSG00000286135.1	0	NA	NA	NA	NA	NA	SPADH	112577516
ENSG00000183559.12	0	NA	NA	NA	NA	NA	C10orf120	399814
ENSG00000176584.18	0	NA	NA	NA	NA	NA	DMBT1L1	375940
ENSG00000138161.14	2.56589	-0.344364	1.76571	-0.195028	0.845371	NA	CUZD1	50624
ENSG00000286088.1	6.45139	-1.17554	1.2804	-0.918101	0.358566	NA	FAM24B-CUZD1	100533195
ENSG00000213185.7	125.857	0.517437	0.306628	1.68751	0.0915054	0.439616	FAM24B	196792
ENSG00000255624.5	88.2007	0.503883	0.345354	1.45903	0.144556	0.541001	C10orf88B	399815
ENSG00000203795.3	0	NA	NA	NA	NA	NA	FAM24A	118670
ENSG00000119965.13	327.699	-0.0327443	0.200756	-0.163105	0.870436	0.969989	C10orf88	80007
ENSG00000179988.15	56.8183	0.46842	0.39666	1.18091	0.237638	0.6503	PSTK	118672
ENSG00000095574.12	524.716	-0.230054	0.188444	-1.22081	0.222159	0.63702	IKZF5	64376
ENSG00000196177.13	655.787	-0.0325719	0.202806	-0.160606	0.872404	0.970093	ACADSB	36
ENSG00000188620.11	3.94219	1.81195	2.17115	0.834559	0.403966	NA	HMX3	340784
ENSG00000188816.4	6.39198	2.57516	1.40808	1.82884	0.0674231	NA	HMX2	3167
ENSG00000154473.18	5871.64	0.272785	0.168866	1.61539	0.106225	0.474968	BUB3	9184
ENSG00000227586.5	0.772464	-1.7822	3.4735	-0.513083	0.607893	NA	NA	NULL
ENSG00000270902.1	0	NA	NA	NA	NA	NA	NA	NULL
ENSG00000230131.6	2.45895	-0.249078	2.58059	-0.09652	0.923108	NA	NA	NULL
ENSG00000225152.1	0	NA	NA	NA	NA	NA	NA	NULL
ENSG00000286344.1	0	NA	NA	NA	NA	NA	LINC02641	105378531
ENSG00000234542.1	0	NA	NA	NA	NA	NA	NA	NULL
ENSG00000154478.4	0	NA	NA	NA	NA	NA	GPR26	2849
ENSG00000121898.13	13.3744	-3.06177	1.41285	-2.16709	0.030228	NA	CPXM2	119587
ENSG00000231138.1	0	NA	NA	NA	NA	NA	NA	NULL
ENSG00000234677.1	0	NA	NA	NA	NA	NA	NA	NULL
ENSG00000287768.1	0	NA	NA	NA	NA	NA	NA	NULL
ENSG00000213438.2	0	NA	NA	NA	NA	NA	NA	NULL
ENSG00000288757.1	0	NA	NA	NA	NA	NA	NA	NULL
ENSG00000232334.1	0	NA	NA	NA	NA	NA	NA	NULL
ENSG00000182022.18	33.8307	-2.19277	0.707071	-3.1012	0.00192738	0.042922	CHST15	51363
ENSG00000065154.12	789.503	-0.123034	0.208146	-0.591095	0.554457	0.855244	OAT	4942
ENSG00000229544.9	0.772464	-1.7822	3.4735	-0.513083	0.607893	NA	NKX1-2	390010
ENSG00000271434.3	0	NA	NA	NA	NA	NA	NA	NULL
ENSG00000107902.14	325.545	-0.394482	0.223684	-1.76357	0.0778048	0.407915	LHPP	64077
ENSG00000229455.2	0	NA	NA	NA	NA	NA	NA	NULL
ENSG00000258539.1	6.69776	-0.834846	1.18009	-0.707444	0.479291	NA	NA	NULL
ENSG00000189319.14	1665.53	-0.453686	0.187712	-2.41693	0.0156519	0.169628	FAM53B	9679
ENSG00000278831.1	1.21794	0.0202272	2.751	0.00735267	0.994133	NA	NA	NULL
ENSG00000233334.3	3.45336	-2.80107	2.46476	-1.13645	0.255769	NA	NA	NULL
ENSG00000203791.15	139.935	0.42735	0.321512	1.32919	0.183786	0.592923	EEF1AKMT2	399818
ENSG00000199466.1	0.27979	0.879618	3.50652	0.250852	0.801928	NA	NA	NULL
ENSG00000165660.8	613.643	0.10499	0.165396	0.634782	0.52557	0.841208	ABRAXAS2	23172
ENSG00000207494.1	0.126352	-0.714227	3.52641	-0.202536	0.839497	NA	NA	NULL
ENSG00000214807.2	0.744624	-1.20902	3.458	-0.349629	0.726617	NA	NA	NULL
ENSG00000289280.2	0.455751	-1.88069	3.48628	-0.539454	0.589574	NA	NA	NULL
ENSG00000249456.1	12.7235	0.102035	0.805756	0.126633	0.899231	NA	NA	NULL
ENSG00000019995.6	445.949	-0.060298	0.18182	-0.331635	0.740165	0.932541	ZRANB1	54764
ENSG00000226899.1	0.322752	0.99036	3.49528	0.283342	0.776914	NA	NA	NULL
ENSG00000175029.17	20.3896	-0.779363	0.974649	-0.799635	0.423923	NA	CTBP2	1488
ENSG00000273599.1	7.13226	1.433	1.26891	1.12932	0.258763	NA	NA	NULL
ENSG00000264572.1	0	NA	NA	NA	NA	NA	MIR4296	100423041
ENSG00000282787.1	0	NA	NA	NA	NA	NA	NA	NULL
ENSG00000214298.3	0	NA	NA	NA	NA	NA	NA	NULL
ENSG00000233135.1	0	NA	NA	NA	NA	NA	RPS27P18	100271380
ENSG00000237675.5	0	NA	NA	NA	NA	NA	TEX36-AS1	100169752
ENSG00000175018.13	0	NA	NA	NA	NA	NA	TEX36	387718
ENSG00000214297.3	0.384462	0.724719	3.50413	0.206818	0.836152	NA	NA	NULL
ENSG00000228021.7	0.115754	0.641308	3.52984	0.181682	0.855832	NA	LOC283038	283038
ENSG00000224023.10	0.231508	0.870092	3.50548	0.248209	0.803973	NA	EDRF1-DT	399821
ENSG00000280561.1	0	NA	NA	NA	NA	NA	NA	NULL
ENSG00000234134.1	4.72224	1.36927	1.48956	0.919245	0.357967	NA	NA	NULL
ENSG00000107938.18	603.185	0.074818	0.192274	0.389123	0.697185	0.916578	EDRF1	26098
ENSG00000236991.6	9.10407	-1.04939	0.964452	-1.08806	0.276567	NA	EDRF1-AS1	101927983
ENSG00000154485.5	2.81858	-1.21318	1.68085	-0.721767	0.470438	NA	MMP21	118856
ENSG00000188690.15	853.848	0.0722212	0.22053	0.327489	0.743298	0.932998	UROS	7390
ENSG00000265092.1	0.215168	0.938332	3.51389	0.267035	0.789442	NA	MIR4484	100616327
ENSG00000107949.17	998.375	0.30208	0.246907	1.22346	0.221157	0.636511	BCCIP	56647
ENSG00000089876.12	316.246	0.30554	0.249722	1.22352	0.221134	0.636511	DHX32	55760
ENSG00000277371.1	0.324862	0.614362	3.4882	0.176126	0.860195	NA	NA	NULL
ENSG00000222629.1	0	NA	NA	NA	NA	NA	RNU2-42P	106481647
ENSG00000203780.12	83.8904	0.285891	0.572712	0.499188	0.617647	0.883047	FANK1	92565
ENSG00000234016.1	0	NA	NA	NA	NA	NA	NA	NULL
ENSG00000233409.1	0	NA	NA	NA	NA	NA	FANK1-AS1	101410540
ENSG00000148848.15	116.418	-0.307378	0.578524	-0.531314	0.595201	0.873708	ADAM12	8038
ENSG00000222740.1	0	NA	NA	NA	NA	NA	RNA5SP328	100873594
ENSG00000213170.3	0	NA	NA	NA	NA	NA	NA	NULL
ENSG00000287609.1	0	NA	NA	NA	NA	NA	NA	NULL
ENSG00000235180.1	0.217278	-0.0435795	3.49435	-0.0124714	0.99005	NA	LINC00601	101101772
ENSG00000154493.20	0	NA	NA	NA	NA	NA	C10orf90	118611
ENSG00000287326.1	0	NA	NA	NA	NA	NA	LOC728158	728158
ENSG00000199321.1	0	NA	NA	NA	NA	NA	LOC124900294	124900294
ENSG00000150760.13	39.7993	-1.53266	0.900206	-1.70256	0.0886495	0.433127	DOCK1	1793
ENSG00000223528.7	0	NA	NA	NA	NA	NA	NA	NULL
ENSG00000232935.2	0	NA	NA	NA	NA	NA	NA	NULL
ENSG00000188916.9	0.304572	-1.12402	3.49912	-0.321229	0.748037	NA	INSYN2A	642938
ENSG00000214285.3	0	NA	NA	NA	NA	NA	NPS	594857
ENSG00000279725.1	0	NA	NA	NA	NA	NA	NA	NULL
ENSG00000186766.8	1.3079	0.000532042	3.24861	0.000163776	0.999869	NA	FOXI2	399823
ENSG00000270778.1	0	NA	NA	NA	NA	NA	NA	NULL
ENSG00000180745.5	0	NA	NA	NA	NA	NA	CLRN3	119467
ENSG00000132334.17	892.653	-0.329738	0.150668	-2.18851	0.0286326	0.242294	PTPRE	5791
ENSG00000232259.1	0.107584	0.622901	3.52731	0.176594	0.859828	NA	NA	NULL
ENSG00000227076.1	0.233401	-0.0940701	3.52725	-0.0266695	0.978723	NA	NA	NULL
ENSG00000287427.1	1.34188	-1.04222	3.46392	-0.30088	0.763506	NA	NA	NULL
ENSG00000148773.14	15946.8	0.475091	0.276986	1.71521	0.0863062	0.427112	MKI67	4288
ENSG00000280953.2	52.5863	-0.511354	0.473935	-1.07895	0.280608	0.689764	LINC01163	101927381
ENSG00000234640.1	0.487241	1.08128	3.48508	0.310259	0.756364	NA	NA	NULL
ENSG00000224190.2	0.139895	0.638755	3.5295	0.180976	0.856386	NA	LINC02667	728327
ENSG00000232985.1	0	NA	NA	NA	NA	NA	NA	NULL
ENSG00000287361.1	0	NA	NA	NA	NA	NA	NA	NULL
ENSG00000289400.2	6.07224	0.0984307	1.33486	0.0737385	0.941218	NA	LOC124902559	124902559
ENSG00000289087.1	0	NA	NA	NA	NA	NA	NA	NULL
ENSG00000225424.1	0	NA	NA	NA	NA	NA	NA	NULL
ENSG00000285615.1	0	NA	NA	NA	NA	NA	NA	NULL
ENSG00000170430.10	285.817	0.247233	0.258009	0.958235	0.337944	0.733279	MGMT	4255
ENSG00000287466.1	1.17415	-1.03656	3.46599	-0.299065	0.76489	NA	NA	NULL
ENSG00000237224.4	0	NA	NA	NA	NA	NA	NA	NULL
ENSG00000227374.1	0	NA	NA	NA	NA	NA	NA	NULL
ENSG00000283141.1	1.25381	2.38248	3.30912	0.719976	0.47154	NA	NA	NULL
ENSG00000108001.16	2.90315	-3.03753	2.6226	-1.15821	0.246777	NA	EBF3	253738
ENSG00000275327.1	0	NA	NA	NA	NA	NA	NA	NULL
ENSG00000266676.1	0	NA	NA	NA	NA	NA	MIR4297	100422873
ENSG00000275005.1	0	NA	NA	NA	NA	NA	NA	NULL
ENSG00000287997.1	0	NA	NA	NA	NA	NA	NA	NULL
ENSG00000237489.5	132.475	-0.134274	0.308532	-0.435201	0.663416	0.902789	C10orf143	387723
ENSG00000277218.1	2.07094	2.67649	2.03845	1.313	0.189183	NA	NA	NULL
ENSG00000233122.2	13.6818	-0.035151	0.804404	-0.0436982	0.965145	NA	CTAGE7P	119437
ENSG00000233319.1	0.126352	-0.714227	3.52641	-0.202536	0.839497	NA	NA	NULL
ENSG00000108010.12	1434.38	0.103752	0.212175	0.48899	0.624849	0.886987	GLRX3	10539
ENSG00000236303.4	0.115754	0.641308	3.52984	0.181682	0.855832	NA	NA	NULL
ENSG00000276375.1	0	NA	NA	NA	NA	NA	NA	NULL
ENSG00000222997.1	0	NA	NA	NA	NA	NA	NA	NULL
ENSG00000285529.1	0	NA	NA	NA	NA	NA	NA	NULL
ENSG00000264803.1	0	NA	NA	NA	NA	NA	MIR378C	100422867
ENSG00000176769.9	8.12405	3.59767	1.3965	2.5762	0.00998936	NA	TCERG1L	256536
ENSG00000230098.1	0	NA	NA	NA	NA	NA	TCERG1L-AS1	101927489
ENSG00000189275.6	0	NA	NA	NA	NA	NA	LINC01164	399827
ENSG00000286295.1	0	NA	NA	NA	NA	NA	NA	NULL
ENSG00000280446.1	0	NA	NA	NA	NA	NA	NA	NULL
ENSG00000283095.1	0	NA	NA	NA	NA	NA	NA	NULL
ENSG00000175470.20	1026.32	-0.0748843	0.158278	-0.47312	0.636127	0.892123	PPP2R2D	55844
ENSG00000176171.12	267.527	-0.890223	0.239694	-3.714	0.000204006	0.00828149	BNIP3	664
ENSG00000277959.1	4.88602	-0.176035	1.13595	-0.154967	0.876847	NA	NA	NULL
ENSG00000273521.1	4.01763	-1.46714	1.50277	-0.97629	0.328921	NA	NA	NULL
ENSG00000279982.1	5.68916	0.615084	1.34056	0.458826	0.646359	NA	NA	NULL
ENSG00000188385.13	64.4933	0.309435	0.452599	0.683686	0.494174	0.825631	JAKMIP3	282973
ENSG00000235010.1	0.318802	-0.312191	3.4816	-0.089669	0.92855	NA	NA	NULL
ENSG00000151640.13	17.4205	-0.691955	0.859197	-0.805351	0.420617	NA	DPYSL4	10570
ENSG00000165752.17	326.418	0.291132	0.214507	1.35721	0.174714	0.581752	STK32C	282974
ENSG00000148814.18	78.3044	-0.108907	0.356647	-0.305363	0.760089	0.937105	LRRC27	80313
ENSG00000171813.14	272.341	0.149903	0.222662	0.67323	0.500801	0.828849	PWWP2B	170394
ENSG00000231705.1	0	NA	NA	NA	NA	NA	NA	NULL
ENSG00000234311.1	0.474182	1.67443	3.48673	0.48023	0.631064	NA	NA	NULL
ENSG00000180066.11	12.2509	0.772522	0.834915	0.925269	0.354826	NA	NA	NULL
ENSG00000226900.2	0.139895	0.638755	3.5295	0.180976	0.856386	NA	NA	NULL
ENSG00000229081.1	0	NA	NA	NA	NA	NA	NA	NULL
ENSG00000068383.19	117.247	0.0437871	0.296747	0.147557	0.882692	0.973578	INPP5A	3632
ENSG00000148826.9	0.115754	0.641308	3.52984	0.181682	0.855832	NA	NKX6-2	84504
ENSG00000171811.14	0.12692	0.608623	3.5252	0.172649	0.862927	NA	CFAP46	54777
ENSG00000232903.2	0	NA	NA	NA	NA	NA	LINC01166	101927590
ENSG00000224758.1	0	NA	NA	NA	NA	NA	LINC01167	103695432
ENSG00000240707.3	0	NA	NA	NA	NA	NA	LINC01168	399829
ENSG00000289633.1	0	NA	NA	NA	NA	NA	NA	NULL
ENSG00000289039.1	0	NA	NA	NA	NA	NA	NA	NULL
ENSG00000256925.3	0	NA	NA	NA	NA	NA	NA	NULL
ENSG00000197177.16	0	NA	NA	NA	NA	NA	ADGRA1	84435
ENSG00000235264.1	0	NA	NA	NA	NA	NA	RPL5P28	100131535
ENSG00000171798.19	137.061	-0.724861	0.291366	-2.48781	0.0128534	0.150181	KNDC1	85442
ENSG00000171794.4	0.922435	0.181034	3.04655	0.0594227	0.952615	NA	UTF1	8433
ENSG00000151650.8	7.9161	-0.760009	1.04107	-0.730027	0.465374	NA	VENTX	27287
ENSG00000166917.11	0.503205	-0.981995	3.48657	-0.281651	0.778211	NA	MIR202HG	101927671
ENSG00000284219.1	0	NA	NA	NA	NA	NA	MIR202	574448
ENSG00000273980.1	3.14652	-0.36506	1.36838	-0.266783	0.789636	NA	NA	NULL
ENSG00000151651.16	7475.1	-0.112792	0.133018	-0.847941	0.396471	0.770458	ADAM8	101
ENSG00000130640.15	2312.99	-0.0984431	0.140153	-0.7024	0.48243	0.818236	TUBGCP2	10844
ENSG00000198546.15	225.162	0.182914	0.288426	0.634181	0.525963	0.841208	ZNF511	118472
ENSG00000283496.1	0	NA	NA	NA	NA	NA	ZNF511-PRAP1	104326056
ENSG00000130643.9	0.735541	-0.999115	3.4531	-0.289338	0.772322	NA	CALY	50632
ENSG00000230306.1	0.709977	0.978457	3.44818	0.283761	0.776594	NA	NA	NULL
ENSG00000226699.1	0.507679	1.08605	3.49071	0.311126	0.755705	NA	NA	NULL
ENSG00000165828.15	0.322752	0.99036	3.49528	0.283342	0.776914	NA	PRAP1	118471
ENSG00000148803.12	102.574	-0.188283	0.419274	-0.44907	0.653381	0.899309	FUOM	282969
ENSG00000127884.5	1611.61	0.178425	0.234684	0.760279	0.447088	0.797617	ECHS1	1892
ENSG00000265395.1	0	NA	NA	NA	NA	NA	MIR3944	100500911
ENSG00000274685.1	0	NA	NA	NA	NA	NA	NA	NULL
ENSG00000148832.16	33.7406	0.386146	0.5292	0.72968	0.465586	0.807368	PAOX	196743
ENSG00000254536.2	62.6532	-0.149221	0.417325	-0.357565	0.720669	0.925198	NA	NULL
ENSG00000148824.19	172.735	0.0854235	0.244552	0.349306	0.726859	0.928216	MTG1	92170
ENSG00000203772.8	6.51675	-0.702448	1.04149	-0.674465	0.500016	NA	SPRN	503542
ENSG00000273327.1	1.72688	-1.70656	2.40356	-0.710014	0.477696	NA	OR6L2P	81356
ENSG00000214279.13	323.822	-0.495543	0.258739	-1.91522	0.0554644	0.347167	SCART1	619207
ENSG00000273336.1	1.38266	-3.24297	3.03269	-1.06934	0.284918	NA	OR7M1P	81352
ENSG00000130649.10	10.1714	-1.60776	1.13327	-1.41869	0.155989	NA	CYP2E1	1571
ENSG00000278518.1	0.355063	1.53217	3.50004	0.437758	0.661562	NA	NA	NULL
ENSG00000286789.1	0	NA	NA	NA	NA	NA	NA	NULL
ENSG00000171772.17	1.30311	1.14575	3.40177	0.336809	0.736261	NA	SYCE1	93426
ENSG00000288107.1	0.972625	-0.447958	2.60446	-0.171996	0.863441	NA	NA	NULL
ENSG00000233685.1	0	NA	NA	NA	NA	NA	OR6L1P	390012
ENSG00000287327.1	0	NA	NA	NA	NA	NA	NA	NULL
ENSG00000225899.8	0	NA	NA	NA	NA	NA	FRG2B	441581
ENSG00000213543.2	1.27971	2.45858	2.6704	0.92068	0.357218	NA	NA	NULL
ENSG00000233435.2	18.632	0.16672	0.66677	0.250042	0.802555	NA	NA	NULL
ENSG00000230468.1	0	NA	NA	NA	NA	NA	NA	NULL
ENSG00000279626.1	0	NA	NA	NA	NA	NA	DUX4L28	106481728
ENSG00000280337.1	0	NA	NA	NA	NA	NA	DUX4L25	102723423
ENSG00000274599.2	0	NA	NA	NA	NA	NA	DUX4L24	102723449
ENSG00000276964.1	0	NA	NA	NA	NA	NA	DUX4L23	102723472
ENSG00000277274.1	0	NA	NA	NA	NA	NA	DUX4L22	102723495
ENSG00000275610.1	0	NA	NA	NA	NA	NA	DUX4L21	102723518
ENSG00000276164.1	0	NA	NA	NA	NA	NA	DUX4L20	102723538
ENSG00000237635.2	0	NA	NA	NA	NA	NA	DUX4L29	106481970
ENSG00000278664.1	0	NA	NA	NA	NA	NA	DUX4L10	440013
ENSG00000278761.1	0	NA	NA	NA	NA	NA	DUX4L11	399839
ENSG00000278790.1	0	NA	NA	NA	NA	NA	DUX4L12	440014
ENSG00000276046.1	0	NA	NA	NA	NA	NA	DUX4L13	100289581
ENSG00000276904.1	0	NA	NA	NA	NA	NA	DUX4L14	728022
ENSG00000278641.1	0	NA	NA	NA	NA	NA	DUX4L15	440017
ENSG00000213147.3	0	NA	NA	NA	NA	NA	RPL23AP60	728933
ENSG00000282875.1	0	NA	NA	NA	NA	NA	NA	NULL
ENSG00000253826.1	0	NA	NA	NA	NA	NA	NA	NULL
ENSG00000224777.3	0	NA	NA	NA	NA	NA	OR4F2P	390028
ENSG00000254468.3	0.107584	0.622901	3.52731	0.176594	0.859828	NA	NA	NULL
ENSG00000270921.1	0	NA	NA	NA	NA	NA	NA	NULL
ENSG00000230724.9	22.954	-0.815939	0.64517	-1.26469	0.205983	0.620701	NA	NULL
ENSG00000255229.1	0	NA	NA	NA	NA	NA	NA	NULL
ENSG00000222225.1	0	NA	NA	NA	NA	NA	RNU6-447P	106481320
ENSG00000177951.18	1043.8	-0.06687	0.16963	-0.39421	0.693426	0.915485	BET1L	51272
ENSG00000188076.3	0	NA	NA	NA	NA	NA	SCGB1C1	147199
ENSG00000177947.15	0.12692	0.608623	3.5252	0.172649	0.862927	NA	CIMAP1A	113746
ENSG00000254559.1	0	NA	NA	NA	NA	NA	NA	NULL
ENSG00000177963.15	3403.76	0.056388	0.163609	0.344652	0.730356	0.929515	RIC8A	60626
ENSG00000283920.1	0	NA	NA	NA	NA	NA	MIR6743	102465445
ENSG00000142082.15	381.252	0.113638	0.189291	0.600335	0.548283	0.852648	SIRT3	23410
ENSG00000185627.19	3684.94	0.0453391	0.239846	0.189034	0.850066	0.963607	PSMD13	5719
ENSG00000277290.1	20.378	-0.189429	0.666278	-0.284309	0.776174	NA	NA	NULL
ENSG00000289568.3	3.86099	2.08665	1.53861	1.35619	0.17504	NA	NA	NULL
ENSG00000174885.13	175.313	0.666369	0.256116	2.60183	0.00927279	0.121426	NLRP6	171389
ENSG00000255026.1	800.119	0.123191	0.280147	0.439736	0.660128	0.901974	NA	NULL
ENSG00000142102.16	3774.69	0.246902	0.240811	1.0253	0.305224	0.710106	PGGHG	80162
ENSG00000206013.2	5.22404	1.91708	1.34142	1.42914	0.152963	NA	IFITM5	387733
ENSG00000185201.18	4989.46	0.227315	0.181968	1.2492	0.21159	0.627222	IFITM2	10581
ENSG00000255533.1	0.419685	0.924053	3.48944	0.264814	0.791153	NA	NA	NULL
ENSG00000288681.1	9.56313	0.60695	0.901888	0.672977	0.500962	NA	NA	NULL
ENSG00000185885.17	3001.83	0.416638	0.139346	2.98996	0.00279013	0.0563899	IFITM1	8519
ENSG00000254910.1	3.41628	1.19206	1.55718	0.765524	0.443959	NA	NA	NULL
ENSG00000251661.3	27.0787	0.454073	0.580799	0.781807	0.434328	0.79311	NA	NULL
ENSG00000142089.17	452.312	-0.389438	0.358848	-1.08524	0.277813	0.687172	IFITM3	10410
ENSG00000255089.1	0	NA	NA	NA	NA	NA	NA	NULL
ENSG00000255328.2	0	NA	NA	NA	NA	NA	NA	NULL
ENSG00000270972.1	0.602911	1.72731	3.47908	0.496483	0.619554	NA	NA	NULL
ENSG00000182272.12	5.9616	1.72929	1.53126	1.12933	0.258759	NA	B4GALNT4	338707
ENSG00000184363.10	156.533	-1.38038	1.12634	-1.22555	0.220369	0.636504	PKP3	11187
ENSG00000185187.13	2799.86	-0.107502	0.177537	-0.605516	0.544836	0.85085	SIGIRR	59307
ENSG00000185101.13	1977.57	-0.47893	0.22317	-2.14603	0.0318704	0.257574	ANO9	338440
ENSG00000243562.3	1.34014	-0.157818	2.3675	-0.0666603	0.946852	NA	RN7SL838P	106479527
ENSG00000174915.12	725.374	0.00549668	0.159974	0.0343598	0.97259	0.993766	PTDSS2	81490
ENSG00000255237.1	5.09272	1.09352	1.33835	0.817062	0.413893	NA	NA	NULL
ENSG00000023191.17	3651.8	-0.168158	0.153647	-1.09444	0.27376	0.684047	RNH1	6050
ENSG00000288033.1	4.26447	-0.243777	1.60062	-0.152302	0.878949	NA	NA	NULL
ENSG00000289997.1	3.86706	-0.0960976	1.37487	-0.0698958	0.944277	NA	LOC124906938	124906938
ENSG00000254739.1	1.79419	-2.39617	2.15957	-1.10956	0.267189	NA	NA	NULL
ENSG00000174775.18	1137.35	0.0144162	0.184033	0.0783347	0.937562	0.986832	HRAS	3265
ENSG00000161328.11	81.0487	-0.013827	0.387437	-0.0356884	0.971531	0.993766	LRRC56	115399
ENSG00000185522.9	59.7783	-0.451951	0.521356	-0.866876	0.38601	0.765544	LMNTD2	256329
ENSG00000254815.6	18.5124	-0.921804	0.697915	-1.3208	0.186569	NA	LMNTD2-AS1	692247
ENSG00000099849.15	911.536	-0.198156	0.205486	-0.964327	0.334882	0.73254	RASSF7	8045
ENSG00000247095.5	47.858	0.155292	0.510282	0.304327	0.760879	0.937279	MIR210HG	100506211
ENSG00000199038.1	1.14332	1.19669	2.79851	0.427617	0.66893	NA	MIR210	406992
ENSG00000070047.13	3101.58	0.00405439	0.197389	0.02054	0.983613	0.994783	PHRF1	57661
ENSG00000185507.21	765.265	-0.0882891	0.217101	-0.406674	0.684248	0.911048	IRF7	3665
ENSG00000099834.19	8.50811	-0.636138	1.93198	-0.329268	0.741953	NA	CDHR5	53841
ENSG00000070031.4	0.223338	1.24632	3.51345	0.354727	0.722794	NA	SCT	6343
ENSG00000069696.7	3.61363	0.865988	1.41968	0.609988	0.54187	NA	DRD4	1815
ENSG00000177030.19	839.226	-0.198587	0.174932	-1.13523	0.256281	0.667516	DEAF1	10522
ENSG00000255158.1	7.46644	-2.19058	1.68706	-1.29846	0.194128	NA	NA	NULL
ENSG00000177106.17	317.726	-0.256361	0.257442	-0.995801	0.319347	0.719197	EPS8L2	64787
ENSG00000177042.16	551.095	-0.280739	0.186614	-1.50439	0.132482	0.52127	TMEM80	283232
ENSG00000269915.1	0	NA	NA	NA	NA	NA	NA	NULL
ENSG00000177156.11	4887.73	0.265772	0.246338	1.07889	0.280636	0.689764	TALDO1	6888
ENSG00000177225.17	1315.65	0.103465	0.168877	0.612668	0.540096	0.847227	GATD1	347862
ENSG00000255284.4	151.697	-0.043594	0.348847	-0.124966	0.900551	0.977988	GATD1-DT	171391
ENSG00000279672.2	123.179	0.0981749	0.300444	0.326766	0.743845	0.932998	NA	NULL
ENSG00000255142.1	36.4743	0.025431	0.593936	0.0428178	0.965847	0.993602	NA	NULL
ENSG00000184524.6	137.456	0.230415	0.473253	0.486875	0.626347	0.887603	CEND1	51286
ENSG00000177542.11	1241.97	-0.134831	0.180062	-0.748805	0.453975	0.800325	SLC25A22	79751
ENSG00000288675.1	22.8861	0.263837	0.629191	0.419328	0.674976	0.907592	PANO1	101927423
ENSG00000177595.19	1469.66	0.295374	0.156138	1.89176	0.0585232	0.35656	PIDD1	55367
ENSG00000177600.9	7122.7	-0.00043725	0.157051	-0.00278413	0.997779	0.999185	RPLP2	6181
ENSG00000199785.1	0	NA	NA	NA	NA	NA	SNORA52	619565
ENSG00000177666.17	1737.23	-0.11023	0.168304	-0.654946	0.512503	0.833902	PNPLA2	57104
ENSG00000255108.1	0	NA	NA	NA	NA	NA	NA	NULL
ENSG00000177685.17	266.537	0.102952	0.371703	0.276975	0.781799	0.942458	CRACR2B	283229
ENSG00000177697.19	1141.36	-0.146638	0.170568	-0.859708	0.38995	0.767354	CD151	977
ENSG00000177700.6	887.066	0.15139	0.313546	0.48283	0.629216	0.889172	POLR2L	5441
ENSG00000214063.12	164.752	-0.108759	0.35545	-0.305976	0.759623	0.937105	TSPAN4	7106
ENSG00000250397.2	8.07681	0.141662	0.93781	0.151056	0.879931	NA	NA	NULL
ENSG00000177830.18	775.951	0.00812939	0.187465	0.0433649	0.965411	0.993602	CHID1	66005
ENSG00000183020.15	1955.29	-0.361279	0.137739	-2.62292	0.00871802	0.116571	AP2A2	161
ENSG00000222561.1	0	NA	NA	NA	NA	NA	RNU6-1025P	106480018
ENSG00000184956.16	7.19565	-1.10882	1.6694	-0.664201	0.506562	NA	MUC6	4588
ENSG00000254872.3	0	NA	NA	NA	NA	NA	LINC02688	101927503
ENSG00000198788.9	0	NA	NA	NA	NA	NA	MUC2	4583
ENSG00000215182.8	0.167735	-0.74598	3.53077	-0.211279	0.832669	NA	MUC5AC	4586
ENSG00000286275.1	0	NA	NA	NA	NA	NA	NA	NULL
ENSG00000117983.17	0.12692	0.608623	3.5252	0.172649	0.862927	NA	MUC5B	727897
ENSG00000255177.2	0	NA	NA	NA	NA	NA	MUC5B-AS1	112577518
ENSG00000275669.1	0	NA	NA	NA	NA	NA	MIR6744	102466725
ENSG00000078902.16	1979.87	-0.3122	0.133379	-2.34069	0.019248	0.191938	TOLLIP	54472
ENSG00000255153.1	11.2764	0.53045	1.21561	0.436364	0.662573	NA	TOLLIP-DT	255512
ENSG00000287935.1	0.430923	-1.78279	3.49129	-0.510639	0.609604	NA	LOC124902606	124902606
ENSG00000285985.1	0	NA	NA	NA	NA	NA	NA	NULL
ENSG00000174672.16	9.06632	-0.718246	1.15671	-0.620937	0.534641	NA	BRSK2	9024
ENSG00000285581.1	0.242106	-0.0817278	3.52622	-0.0231772	0.981509	NA	NA	NULL
ENSG00000182208.15	1036.66	-0.412764	0.173129	-2.38414	0.0171189	0.179358	MOB2	81532
ENSG00000184545.11	102.992	-1.16014	0.397827	-2.91619	0.0035433	0.0660953	DUSP8	1850
ENSG00000233930.4	9.55227	-2.59315	1.01322	-2.55932	0.0104878	NA	KRTAP5-AS1	338651
ENSG00000205869.2	3.66309	-1.28051	1.3921	-0.919842	0.357655	NA	KRTAP5-1	387264
ENSG00000205867.3	0	NA	NA	NA	NA	NA	KRTAP5-2	440021
ENSG00000196224.7	0	NA	NA	NA	NA	NA	KRTAP5-3	387266
ENSG00000241598.6	0	NA	NA	NA	NA	NA	KRTAP5-4	387267
ENSG00000185940.11	0	NA	NA	NA	NA	NA	KRTAP5-5	439915
ENSG00000231487.1	0	NA	NA	NA	NA	NA	NA	NULL
ENSG00000205866.4	0	NA	NA	NA	NA	NA	FAM99A	387742
ENSG00000205865.4	0	NA	NA	NA	NA	NA	FAM99B	100132464
ENSG00000227306.1	0	NA	NA	NA	NA	NA	NA	NULL
ENSG00000205864.1	0	NA	NA	NA	NA	NA	KRTAP5-6	440023
ENSG00000244242.2	1.16505	-1.16978	3.45152	-0.338916	0.734673	NA	IFITM10	402778
ENSG00000250644.3	3.1898	0.863857	1.66487	0.518874	0.603848	NA	NA	NULL
ENSG00000117984.15	3054.83	-0.478965	0.159414	-3.00454	0.00265982	0.0544535	CTSD	1509
ENSG00000235027.1	6.93745	-0.43609	1.02932	-0.423667	0.671808	NA	PRADX	126568849
ENSG00000229512.1	0	NA	NA	NA	NA	NA	NA	NULL
ENSG00000287484.1	0	NA	NA	NA	NA	NA	NA	NULL
ENSG00000230834.1	0	NA	NA	NA	NA	NA	NA	NULL
ENSG00000230980.1	0.117647	-0.729489	3.52858	-0.206737	0.836215	NA	NA	NULL
ENSG00000230080.2	0.235294	-1.00263	3.5095	-0.285691	0.775115	NA	NA	NULL
ENSG00000149043.17	1.69229	-1.79873	2.58798	-0.695032	0.487035	NA	SYT8	90019
ENSG00000130598.17	2.47163	0.800389	1.55133	0.515938	0.605898	NA	TNNI2	7136
ENSG00000130592.17	15389.7	-0.167581	0.122878	-1.3638	0.17263	0.577661	LSP1	4046
ENSG00000264493.1	0.666064	0.23001	3.46472	0.0663863	0.94707	NA	MIR4298	100423021
ENSG00000249086.1	0.252703	-1.02706	3.51343	-0.292325	0.770038	NA	NA	NULL
ENSG00000284594.1	0	NA	NA	NA	NA	NA	MIR7847	102465993
ENSG00000283787.2	412.684	0.0565588	0.233137	0.242599	0.808316	0.950631	PRR33	102724536
ENSG00000229671.3	0	NA	NA	NA	NA	NA	NA	NULL
ENSG00000130595.20	8.43785	-1.27743	1.03848	-1.23009	0.218663	NA	TNNT3	7140
ENSG00000214026.11	837.6	-0.0411335	0.295056	-0.139409	0.889127	0.974676	MRPL23	6150
ENSG00000226416.3	1.10934	2.30513	3.24176	0.711074	0.477039	NA	MRPL23-AS1	100133545
ENSG00000232987.2	0	NA	NA	NA	NA	NA	NA	NULL
ENSG00000130600.21	0.117647	-0.729489	3.52858	-0.206737	0.836215	NA	H19	283120
ENSG00000275266.1	0	NA	NA	NA	NA	NA	NA	NULL
ENSG00000284010.1	0	NA	NA	NA	NA	NA	MIR675	100033819
ENSG00000274866.1	0	NA	NA	NA	NA	NA	NA	NULL
ENSG00000167244.22	2.87409	-1.6736	2.97148	-0.56322	0.573285	NA	IGF2	3481
ENSG00000240801.1	0	NA	NA	NA	NA	NA	NA	NULL
ENSG00000284779.3	0	NA	NA	NA	NA	NA	NA	NULL
ENSG00000129965.15	0	NA	NA	NA	NA	NA	INS-IGF2	723961
ENSG00000207805.3	0	NA	NA	NA	NA	NA	MIR483	619552
ENSG00000099869.8	0	NA	NA	NA	NA	NA	IGF2-AS	51214
ENSG00000254647.7	0	NA	NA	NA	NA	NA	INS	3630
ENSG00000180176.15	0	NA	NA	NA	NA	NA	TH	7054
ENSG00000265258.1	0	NA	NA	NA	NA	NA	MIR4686	100616126
ENSG00000183734.5	6.67689	-3.44136	1.71061	-2.01177	0.0442442	NA	ASCL2	430
ENSG00000110665.12	2011.72	-0.541669	0.277434	-1.95243	0.0508875	0.333031	C11orf21	29125
ENSG00000064201.16	1088.85	-0.67892	0.315654	-2.15084	0.0314888	0.255994	TSPAN32	10077
ENSG00000207308.1	3.00785	-1.48284	2.9572	-0.501432	0.616067	NA	RNU6-878P	106479954
ENSG00000238184.1	4.6762	1.39652	1.38139	1.01095	0.312039	NA	CD81-AS1	101927682
ENSG00000236264.5	1.68443	-0.355759	1.74954	-0.203345	0.838865	NA	NA	NULL
ENSG00000290075.1	0.139895	0.638755	3.5295	0.180976	0.856386	NA	LOC124902611	124902611
ENSG00000290098.1	1.82889	4.27806	2.67631	1.59849	0.109934	NA	LOC105376520	105376520
ENSG00000199550.1	0	NA	NA	NA	NA	NA	NA	NULL
ENSG00000110651.13	3875.57	-0.519781	0.170125	-3.05529	0.00224841	0.0481253	CD81	975
ENSG00000184281.15	1102.72	-0.169234	0.160076	-1.05721	0.290418	0.6983	TSSC4	10078
ENSG00000230483.1	0	NA	NA	NA	NA	NA	NA	NULL
ENSG00000070985.14	1.0703	1.17972	2.94412	0.400703	0.688639	NA	TRPM5	29850
ENSG00000053918.18	647.829	-0.384624	0.183167	-2.09985	0.0357417	0.272964	KCNQ1	3784
ENSG00000269821.1	66.5433	-0.878053	0.539054	-1.62888	0.103339	0.468908	KCNQ1OT1	10984
ENSG00000275666.1	0	NA	NA	NA	NA	NA	NA	NULL
ENSG00000276105.1	0	NA	NA	NA	NA	NA	NA	NULL
ENSG00000276494.1	0	NA	NA	NA	NA	NA	NA	NULL
ENSG00000276015.1	0	NA	NA	NA	NA	NA	NA	NULL
ENSG00000236041.1	0	NA	NA	NA	NA	NA	COX6CP18	106481684
ENSG00000229414.2	0.838676	-1.01912	3.47243	-0.293488	0.769149	NA	KCNQ1-AS1	338653
ENSG00000237941.2	0.115754	0.641308	3.52984	0.181682	0.855832	NA	KCNQ1DN	55539
ENSG00000274740.1	0	NA	NA	NA	NA	NA	NA	NULL
ENSG00000129757.15	10.2086	-0.133711	1.08036	-0.123765	0.901502	NA	CDKN1C	1028
ENSG00000254827.7	4.40997	-0.286693	1.48018	-0.193688	0.84642	NA	SLC22A18AS	5003
ENSG00000110628.16	245.828	-0.0115374	0.304679	-0.0378675	0.969793	0.993766	SLC22A18	5002
ENSG00000181649.8	266.903	1.53902	0.302657	5.08504	3.6755e-07	4.74741e-05	PHLDA2	7262
ENSG00000205531.14	6062.74	0.106542	0.178805	0.595853	0.551273	0.854143	NAP1L4	4676
ENSG00000207008.1	0.379055	-1.11446	3.49805	-0.318594	0.750035	NA	SNORA54	677833
ENSG00000183562.3	14.0986	0.88269	0.853557	1.03413	0.301075	NA	NA	NULL
ENSG00000110619.18	2118.12	0.402817	0.145126	2.77563	0.00550943	0.0879528	CARS1	833
ENSG00000247473.2	3.3664	1.71176	1.99762	0.8569	0.3915	NA	CARS1-AS1	100852407
ENSG00000201616.1	0.462947	0.993816	3.48891	0.28485	0.775759	NA	RNU1-91P	106480179
ENSG00000285644.1	1.5657	2.52947	2.22249	1.13812	0.25507	NA	NA	NULL
ENSG00000236710.1	0	NA	NA	NA	NA	NA	NA	NULL
ENSG00000021762.20	38.6725	-0.831634	0.795233	-1.04577	0.295665	0.701726	OSBPL5	114879
ENSG00000234791.1	0	NA	NA	NA	NA	NA	NA	NULL
ENSG00000182170.3	0	NA	NA	NA	NA	NA	MRGPRG	386746
ENSG00000236301.5	0	NA	NA	NA	NA	NA	MRGPRG-AS1	283303
ENSG00000184350.11	0	NA	NA	NA	NA	NA	MRGPRE	116534
ENSG00000224513.2	0	NA	NA	NA	NA	NA	NA	NULL
ENSG00000236987.2	0	NA	NA	NA	NA	NA	NA	NULL
ENSG00000276951.1	0	NA	NA	NA	NA	NA	NA	NULL
ENSG00000232390.3	0	NA	NA	NA	NA	NA	NA	NULL
ENSG00000273813.1	0	NA	NA	NA	NA	NA	NA	NULL
ENSG00000254592.1	0	NA	NA	NA	NA	NA	NA	NULL
ENSG00000005801.18	439.66	-0.016158	0.182978	-0.0883054	0.929634	0.984764	ZNF195	7748
ENSG00000290960.1	0.203048	-1.02389	3.51326	-0.291436	0.770718	NA	TSSC2	650368
ENSG00000189398.5	0	NA	NA	NA	NA	NA	OR7E12P	10821
ENSG00000223756.9	0	NA	NA	NA	NA	NA	NA	NULL
ENSG00000166492.9	0.782703	1.90476	3.44309	0.553212	0.580118	NA	FAM86GP	387745
ENSG00000284605.1	0.126352	-0.714227	3.52641	-0.202536	0.839497	NA	ENPP7P15	121832813
ENSG00000254757.1	1.34188	-1.04222	3.46392	-0.30088	0.763506	NA	NA	NULL
ENSG00000287906.1	0.235294	-1.00263	3.5095	-0.285691	0.775115	NA	NA	NULL
ENSG00000255367.3	0	NA	NA	NA	NA	NA	LOC101927708	101927708
ENSG00000287312.1	1.25356	0.797225	3.45706	0.230608	0.81762	NA	LINC02754	105369360
ENSG00000255522.1	1.67735	-1.05035	3.46098	-0.303482	0.761522	NA	NA	NULL
ENSG00000237226.1	0	NA	NA	NA	NA	NA	RPS3AP39	730993
ENSG00000223688.2	0	NA	NA	NA	NA	NA	NA	NULL
ENSG00000284639.1	0	NA	NA	NA	NA	NA	NA	NULL
ENSG00000230851.1	0	NA	NA	NA	NA	NA	VPS51P5	127379704
ENSG00000238161.1	0.507679	1.08605	3.49071	0.311126	0.755705	NA	OR7E117P	399857
ENSG00000289718.1	0	NA	NA	NA	NA	NA	XNDC1CP	115995503
ENSG00000182048.14	0	NA	NA	NA	NA	NA	NA	NULL
ENSG00000290962.1	0	NA	NA	NA	NA	NA	TRPC2	7221
ENSG00000167311.14	0	NA	NA	NA	NA	NA	ART5	116969
ENSG00000129744.3	0	NA	NA	NA	NA	NA	ART1	417
ENSG00000201279.1	0	NA	NA	NA	NA	NA	NA	NULL
ENSG00000200201.1	0	NA	NA	NA	NA	NA	NA	NULL
ENSG00000129749.3	29.1586	-0.320471	0.519094	-0.617365	0.536994	0.845918	CHRNA10	57053
ENSG00000110713.18	3762.46	-0.0664707	0.152971	-0.434531	0.663903	0.902913	NUP98	4928
ENSG00000289468.1	0.538507	-1.29538	3.47242	-0.373048	0.709112	NA	NA	NULL
ENSG00000251934.1	0	NA	NA	NA	NA	NA	RNU6-1143P	106480069
ENSG00000238304.1	0	NA	NA	NA	NA	NA	RNU7-50P	100147837
ENSG00000148985.20	460.064	0.184316	0.185116	0.995678	0.319407	0.719197	PGAP2	27315
ENSG00000177105.10	2482.46	0.0683318	0.152378	0.448436	0.653839	0.899309	RHOG	391
ENSG00000228661.1	13.2723	0.305196	0.831331	0.367117	0.713532	NA	STIM1-AS1	105376527
ENSG00000167323.13	4937.04	-0.115695	0.138519	-0.835228	0.403589	0.775416	STIM1	6786
ENSG00000229368.1	9.47011	-1.06842	0.94733	-1.12782	0.259395	NA	NA	NULL
ENSG00000284525.1	0	NA	NA	NA	NA	NA	MIR4687	100616453
ENSG00000230593.3	4.16965	1.20621	1.6089	0.749715	0.453426	NA	NA	NULL
ENSG00000206976.1	0.403029	-1.64634	3.50171	-0.470155	0.638244	NA	NA	NULL
ENSG00000255232.1	0	NA	NA	NA	NA	NA	NA	NULL
ENSG00000255141.1	3.92663	-3.15071	1.67643	-1.87942	0.0601868	NA	NA	NULL
ENSG00000224555.3	0	NA	NA	NA	NA	NA	NA	NULL
ENSG00000240385.1	1.84509	-1.05336	3.4599	-0.304447	0.760787	NA	RPS29P20	100271587
ENSG00000167325.15	4229.92	0.610456	0.260807	2.34064	0.0192506	0.191938	RRM1	6240
ENSG00000255276.1	0.101524	-0.712014	3.52609	-0.201928	0.839973	NA	NA	NULL
ENSG00000231548.2	0.736063	-0.281475	3.46651	-0.0811984	0.935284	NA	NA	NULL
ENSG00000254480.2	1.30309	1.20785	2.71607	0.444704	0.656534	NA	LINC02749	100506082
ENSG00000255387.1	0.107584	0.622901	3.52731	0.176594	0.859828	NA	RDXP1	643244
ENSG00000284018.1	0	NA	NA	NA	NA	NA	SSU72L5	196120
ENSG00000284306.1	0	NA	NA	NA	NA	NA	SSU72L2	390031
ENSG00000236175.3	0	NA	NA	NA	NA	NA	SSU72P6	643263
ENSG00000283873.1	0	NA	NA	NA	NA	NA	SSU72L4	441584
ENSG00000284546.1	0	NA	NA	NA	NA	NA	SSU72L3	143506
ENSG00000284438.1	0	NA	NA	NA	NA	NA	SSU72L1	390033
ENSG00000221996.6	0	NA	NA	NA	NA	NA	OR52B4	143496
ENSG00000175800.5	1.17366	2.95492	3.44562	0.857586	0.391121	NA	OR52B3P	387747
ENSG00000132109.10	1217.67	-0.0470694	0.186974	-0.251743	0.801239	0.948272	TRIM21	6737
ENSG00000291144.1	0.107584	0.622901	3.52731	0.176594	0.859828	NA	NA	NULL
ENSG00000237272.2	0	NA	NA	NA	NA	NA	OR51R1P	390034
ENSG00000171999.7	0	NA	NA	NA	NA	NA	OR52P2P	119775
ENSG00000181963.5	0	NA	NA	NA	NA	NA	OR52K2	119774
ENSG00000225101.8	0	NA	NA	NA	NA	NA	OR52K3P	390035
ENSG00000196778.4	0	NA	NA	NA	NA	NA	OR52K1	390036
ENSG00000226616.1	0.503205	-0.981995	3.48657	-0.281651	0.778211	NA	OR52M2P	338637
ENSG00000197790.1	0	NA	NA	NA	NA	NA	OR52M1	119772
ENSG00000171987.3	0	NA	NA	NA	NA	NA	C11orf40	143501
ENSG00000226288.3	0.126352	-0.714227	3.52641	-0.202536	0.839497	NA	OR52I2	143502
ENSG00000232268.7	0.379055	-1.11446	3.49805	-0.318594	0.750035	NA	OR52I1	390037
ENSG00000167333.13	439.362	0.202738	0.240524	0.842901	0.399284	0.772099	TRIM68	55128
ENSG00000197428.3	0	NA	NA	NA	NA	NA	OR51D1	390038
ENSG00000180785.10	0	NA	NA	NA	NA	NA	OR51E1	143503
ENSG00000180723.6	0	NA	NA	NA	NA	NA	OR51A9P	390039
ENSG00000167332.9	0	NA	NA	NA	NA	NA	OR51E2	81285
ENSG00000197674.8	0	NA	NA	NA	NA	NA	OR51C1P	401661
ENSG00000167346.9	0	NA	NA	NA	NA	NA	MMP26	56547
ENSG00000272634.3	0	NA	NA	NA	NA	NA	OR51F5P	390040
ENSG00000290647.1	0	NA	NA	NA	NA	NA	NA	NULL
ENSG00000272664.1	0	NA	NA	NA	NA	NA	OR51C4P	390041
ENSG00000271602.1	0	NA	NA	NA	NA	NA	KRT8P49	643447
ENSG00000272559.1	0	NA	NA	NA	NA	NA	OR51F3P	390043
ENSG00000273051.1	0	NA	NA	NA	NA	NA	OR51F4P	390044
ENSG00000201980.1	0	NA	NA	NA	NA	NA	LOC124900304	124900304
ENSG00000280021.3	0	NA	NA	NA	NA	NA	OR51F1	256892
ENSG00000176951.6	0	NA	NA	NA	NA	NA	OR51N1P	119696
ENSG00000231070.1	0	NA	NA	NA	NA	NA	NA	NULL
ENSG00000279270.2	0	NA	NA	NA	NA	NA	OR52R1	119695
ENSG00000176925.8	0	NA	NA	NA	NA	NA	OR51F2	119694
ENSG00000290648.1	0	NA	NA	NA	NA	NA	NA	NULL
ENSG00000197984.5	0	NA	NA	NA	NA	NA	OR51A8P	401662
ENSG00000176922.5	0	NA	NA	NA	NA	NA	OR51S1	119692
ENSG00000176904.4	0	NA	NA	NA	NA	NA	NA	NULL
ENSG00000290649.1	0	NA	NA	NA	NA	NA	OR51H1	401663
ENSG00000290650.1	0	NA	NA	NA	NA	NA	NA	NULL
ENSG00000198217.5	0	NA	NA	NA	NA	NA	OR51H2P	401664
ENSG00000176900.2	0.503205	-0.981995	3.48657	-0.281651	0.778211	NA	OR51T1	401665
ENSG00000197023.6	0	NA	NA	NA	NA	NA	OR51A6P	390046
ENSG00000176895.9	0	NA	NA	NA	NA	NA	OR51A7	119687
ENSG00000176893.6	0	NA	NA	NA	NA	NA	OR51G2	81282
ENSG00000278870.2	0	NA	NA	NA	NA	NA	OR51G1	79324
ENSG00000227023.1	0	NA	NA	NA	NA	NA	OR51A3P	79532
ENSG00000205497.5	0	NA	NA	NA	NA	NA	OR51A4	401666
ENSG00000205496.1	0	NA	NA	NA	NA	NA	OR51A2	401667
ENSG00000225003.1	0	NA	NA	NA	NA	NA	OR51A5P	79525
ENSG00000176798.3	0	NA	NA	NA	NA	NA	OR51L1	119682
ENSG00000224300.1	0	NA	NA	NA	NA	NA	OR51P1P	79300
ENSG00000230261.1	0	NA	NA	NA	NA	NA	OR52J2P	79529
ENSG00000205495.1	0	NA	NA	NA	NA	NA	OR52J3	119679
ENSG00000176787.2	0	NA	NA	NA	NA	NA	OR52E2	119678
ENSG00000273085.3	0	NA	NA	NA	NA	NA	OR52E1	79296
ENSG00000237354.1	0	NA	NA	NA	NA	NA	OR52S1P	79521
ENSG00000226157.1	0	NA	NA	NA	NA	NA	OR52E3P	79533
ENSG00000203560.3	0	NA	NA	NA	NA	NA	OR52J1P	79302
ENSG00000236897.1	0	NA	NA	NA	NA	NA	NA	NULL
ENSG00000205494.10	0	NA	NA	NA	NA	NA	OR52A4P	390053
ENSG00000290651.1	0	NA	NA	NA	NA	NA	NA	NULL
ENSG00000171944.2	0	NA	NA	NA	NA	NA	OR52A5	390054
ENSG00000182070.7	0	NA	NA	NA	NA	NA	OR52A1	23538
ENSG00000176752.6	0	NA	NA	NA	NA	NA	NA	NULL
ENSG00000176748.6	0	NA	NA	NA	NA	NA	OR52Z1P	283110
ENSG00000176742.3	0	NA	NA	NA	NA	NA	OR51V1	283111
ENSG00000224091.3	0	NA	NA	NA	NA	NA	NA	NULL
ENSG00000285498.1	0	NA	NA	NA	NA	NA	NA	NULL
ENSG00000221031.1	0	NA	NA	NA	NA	NA	NA	NULL
ENSG00000244734.4	0.167735	-0.74598	3.53077	-0.211279	0.832669	NA	HBB	3043
ENSG00000223609.11	0	NA	NA	NA	NA	NA	HBD	3045
ENSG00000290652.1	0	NA	NA	NA	NA	NA	NA	NULL
ENSG00000229988.3	0	NA	NA	NA	NA	NA	NA	NULL
ENSG00000260629.2	0	NA	NA	NA	NA	NA	BGLT3	103344929
ENSG00000213934.9	0	NA	NA	NA	NA	NA	HBG1	3047
ENSG00000284931.1	0	NA	NA	NA	NA	NA	NA	NULL
ENSG00000196565.15	0	NA	NA	NA	NA	NA	HBG2	3048
ENSG00000239920.2	1.32001	-1.03157	3.15248	-0.327225	0.743497	NA	NA	NULL
ENSG00000213931.7	0	NA	NA	NA	NA	NA	HBE1	3046
ENSG00000229093.1	0	NA	NA	NA	NA	NA	NA	NULL
ENSG00000183251.4	0	NA	NA	NA	NA	NA	OR51B4	79339
ENSG00000167355.8	0	NA	NA	NA	NA	NA	OR51B5	282763
ENSG00000223735.1	0	NA	NA	NA	NA	NA	OR51B3P	79342
ENSG00000279012.2	0	NA	NA	NA	NA	NA	OR51B2	79345
ENSG00000236359.1	0	NA	NA	NA	NA	NA	OR51B8P	403266
ENSG00000176239.7	0	NA	NA	NA	NA	NA	OR51B6	390058
ENSG00000230087.1	0	NA	NA	NA	NA	NA	LOC100418885	100418885
ENSG00000236248.1	0	NA	NA	NA	NA	NA	NA	NULL
ENSG00000184698.5	0.167735	-0.74598	3.53077	-0.211279	0.832669	NA	OR51M1	390059
ENSG00000184321.1	0	NA	NA	NA	NA	NA	OR51J1	79470
ENSG00000167360.6	0	NA	NA	NA	NA	NA	OR51Q1	390061
ENSG00000248424.1	0	NA	NA	NA	NA	NA	OR51K1P	81278
ENSG00000167359.8	0	NA	NA	NA	NA	NA	OR51I1	390063
ENSG00000187918.6	0.167735	-0.74598	3.53077	-0.211279	0.832669	NA	OR51I2	390064
ENSG00000230484.2	0	NA	NA	NA	NA	NA	OR51A10P	81295
ENSG00000181609.5	0	NA	NA	NA	NA	NA	OR52D1	390066
ENSG00000175520.9	0	NA	NA	NA	NA	NA	UBQLN3	50613
ENSG00000175518.8	1.25389	0.728856	3.44883	0.211335	0.832626	NA	UBQLNL	143630
ENSG00000224295.3	0.467905	1.22589	3.47372	0.352906	0.724159	NA	NA	NULL
ENSG00000249633.1	0	NA	NA	NA	NA	NA	OR52V1P	81242
ENSG00000181616.10	0	NA	NA	NA	NA	NA	OR52H1	390067
ENSG00000248553.1	0	NA	NA	NA	NA	NA	OR52H2P	81261
ENSG00000290653.1	0	NA	NA	NA	NA	NA	NA	NULL
ENSG00000231049.3	0	NA	NA	NA	NA	NA	OR52B5P	81270
ENSG00000233646.1	0	NA	NA	NA	NA	NA	OR52T1P	81244
ENSG00000229534.1	0.225231	-0.0505473	3.49433	-0.0144655	0.988459	NA	NA	NULL
ENSG00000187747.2	0	NA	NA	NA	NA	NA	OR52B6	340980
ENSG00000121236.21	1.34386	-1.47161	3.42765	-0.429335	0.66768	NA	TRIM6	117854
ENSG00000258588.3	0.101524	-0.712014	3.52609	-0.201928	0.839973	NA	TRIM6-TRIM34	445372
ENSG00000258659.7	2.39728	-1.97769	2.04604	-0.966593	0.333747	NA	TRIM34	53840
ENSG00000132256.20	394.909	-0.0414229	0.198949	-0.208209	0.835066	0.959377	TRIM5	85363
ENSG00000132274.17	3999.42	-0.499439	0.252227	-1.98011	0.0476907	0.322093	TRIM22	10346
ENSG00000232381.1	0.380759	1.05211	3.50219	0.300414	0.763861	NA	OR52U1P	81243
ENSG00000181109.3	0	NA	NA	NA	NA	NA	OR52P1	81248
ENSG00000181023.8	0.257542	-0.0817582	3.52805	-0.0231738	0.981512	NA	OR56B1	387748
ENSG00000181074.5	1.84956	-0.333425	3.45669	-0.0964579	0.923157	NA	OR52N4	390072
ENSG00000181017.7	0	NA	NA	NA	NA	NA	OR56B2P	390073
ENSG00000181009.5	0	NA	NA	NA	NA	NA	OR52N5	390075
ENSG00000181001.3	0	NA	NA	NA	NA	NA	OR52N1	79473
ENSG00000236965.4	0	NA	NA	NA	NA	NA	OR52N3P	81251
ENSG00000180988.3	0	NA	NA	NA	NA	NA	OR52N2	390077
ENSG00000205409.3	0	NA	NA	NA	NA	NA	OR52E6	390078
ENSG00000183269.6	0	NA	NA	NA	NA	NA	OR52E8	390079
ENSG00000233563.1	0	NA	NA	NA	NA	NA	OR52E7P	81264
ENSG00000180974.5	0	NA	NA	NA	NA	NA	OR52E4	390081
ENSG00000277932.2	0	NA	NA	NA	NA	NA	OR52E5	390082
ENSG00000277514.1	0	NA	NA	NA	NA	NA	OR52Q1P	81246
ENSG00000184478.8	0	NA	NA	NA	NA	NA	OR56A3	390083
ENSG00000188691.5	0.838676	-1.01912	3.47243	-0.293488	0.769149	NA	OR56A5	390084
ENSG00000183313.4	0	NA	NA	NA	NA	NA	OR52L1	338751
ENSG00000254831.1	0	NA	NA	NA	NA	NA	KRT18P58	644030
ENSG00000183389.5	0	NA	NA	NA	NA	NA	OR56A4	120793
ENSG00000202147.1	0	NA	NA	NA	NA	NA	RNA5SP329	100873595
ENSG00000180934.7	0	NA	NA	NA	NA	NA	OR56A1	120796
ENSG00000289150.1	0	NA	NA	NA	NA	NA	NA	NULL
ENSG00000255481.2	0	NA	NA	NA	NA	NA	OR56A7P	81236
ENSG00000262980.2	0	NA	NA	NA	NA	NA	OR52L2P	79274
ENSG00000234895.1	0	NA	NA	NA	NA	NA	NA	NULL
ENSG00000180919.3	0.223338	1.24632	3.51345	0.354727	0.722794	NA	OR56B4	196335
ENSG00000254444.1	0	NA	NA	NA	NA	NA	NA	NULL
ENSG00000180913.3	0	NA	NA	NA	NA	NA	OR56B3P	401675
ENSG00000180909.2	0	NA	NA	NA	NA	NA	OR52B1P	81274
ENSG00000255307.2	0	NA	NA	NA	NA	NA	OR52B2	255725
ENSG00000175485.3	0.379055	-1.11446	3.49805	-0.318594	0.750035	NA	OR52W1	120787
ENSG00000267940.1	5.37016	-0.654348	1.08937	-0.600667	0.548062	NA	NA	NULL
ENSG00000180878.3	2.53577	-0.0919402	1.55839	-0.0589969	0.952955	NA	C11orf42	160298
ENSG00000051009.11	841.703	-0.129703	0.154052	-0.841944	0.39982	0.77256	FHIP1B	84067
ENSG00000132259.13	4.10408	0.161872	1.62736	0.0994686	0.920766	NA	CNGA4	1262
ENSG00000110148.10	0	NA	NA	NA	NA	NA	CCKBR	887
ENSG00000270435.1	0	NA	NA	NA	NA	NA	NA	NULL
ENSG00000170955.10	105.479	-0.653293	0.610759	-1.06964	0.284781	0.693304	CAVIN3	112464
ENSG00000282556.5	2.82622	0.208204	2.09544	0.0993601	0.920852	NA	LOC101927825	101927825
ENSG00000254443.1	0	NA	NA	NA	NA	NA	LOC124902623	124902623
ENSG00000166311.10	2038.1	-0.13341	0.136595	-0.976679	0.328728	0.72706	SMPD1	6609
ENSG00000166313.20	2112.15	0.209241	0.132627	1.57767	0.114642	0.489137	APBB1	322
ENSG00000110169.12	3.19084	-2.00878	1.81685	-1.10564	0.268884	NA	HPX	3263
ENSG00000110171.21	303.73	-0.560589	0.213325	-2.62787	0.00859222	0.115604	TRIM3	10612
ENSG00000132254.13	905.448	-0.00363025	0.18608	-0.019509	0.984435	0.994783	ARFIP2	23647
ENSG00000283977.1	2.50907	-2.71559	2.54429	-1.06733	0.285824	NA	NA	NULL
ENSG00000132286.12	617.153	-0.252411	0.181702	-1.38915	0.164788	0.568279	TIMM10B	26515
ENSG00000254595.1	16.8376	-0.397889	0.66548	-0.597898	0.549908	NA	LOC644169	644169
ENSG00000179532.13	466.232	0.133021	0.196334	0.677527	0.498072	0.827093	DNHD1	144132
ENSG00000132275.11	564.286	-0.019676	0.171445	-0.114765	0.908631	0.979393	RRP8	23378
ENSG00000254400.1	0.420326	-0.466958	3.47511	-0.134372	0.893108	NA	NA	NULL
ENSG00000166333.14	478.232	0.322975	0.261946	1.23298	0.217583	0.633428	ILK	3611
ENSG00000166337.11	157.38	-0.137575	0.296295	-0.464319	0.642419	0.895165	TAF10	6881
ENSG00000254641.1	0	NA	NA	NA	NA	NA	NA	NULL
ENSG00000285338.1	0	NA	NA	NA	NA	NA	NA	NULL
ENSG00000166340.18	4925.42	-0.478113	0.197219	-2.42427	0.0153391	0.168422	TPP1	1200
ENSG00000255680.1	0	NA	NA	NA	NA	NA	NA	NULL
ENSG00000166341.9	23.801	0.0223983	0.744592	0.0300813	0.976002	0.994307	DCHS1	8642
ENSG00000255390.1	0	NA	NA	NA	NA	NA	NA	NULL
ENSG00000255410.2	0	NA	NA	NA	NA	NA	NA	NULL
ENSG00000158042.9	1122.3	0.300725	0.263947	1.13934	0.254562	0.666472	MRPL17	63875
ENSG00000241678.1	6.75093	-1.22779	1.0427	-1.1775	0.238995	NA	RPL21P94	100271425
ENSG00000291143.1	390.761	-0.0760291	0.224933	-0.338008	0.735357	0.931024	NA	NULL
ENSG00000254838.8	0	NA	NA	NA	NA	NA	GVINP1	387751
ENSG00000254781.1	0	NA	NA	NA	NA	NA	GVINP2	100128135
ENSG00000188124.4	0.463016	0.937882	3.47955	0.269541	0.787513	NA	OR2AG2	338755
ENSG00000279486.6	0.215168	0.938332	3.51389	0.267035	0.789442	NA	OR2AG1	144125
ENSG00000184933.6	0	NA	NA	NA	NA	NA	OR6A2	8590
ENSG00000283415.2	0	NA	NA	NA	NA	NA	NA	NULL
ENSG00000254712.1	0	NA	NA	NA	NA	NA	NA	NULL
ENSG00000166363.6	0	NA	NA	NA	NA	NA	OR10A5	144124
ENSG00000170790.6	0	NA	NA	NA	NA	NA	OR10A2	341276
ENSG00000170782.3	0	NA	NA	NA	NA	NA	OR10A4	283297
ENSG00000166368.3	0	NA	NA	NA	NA	NA	OR2D2	120776
ENSG00000178358.5	0	NA	NA	NA	NA	NA	OR2D3	120775
ENSG00000149054.16	10.8317	2.90825	1.12775	2.5788	0.00991434	NA	ZNF215	7762
ENSG00000149050.10	0	NA	NA	NA	NA	NA	ZNF214	7761
ENSG00000158077.5	0.209108	-0.0390206	3.53098	-0.0110509	0.991183	NA	NLRP14	338323
ENSG00000170748.7	0	NA	NA	NA	NA	NA	RBMXL2	27288
ENSG00000255179.1	0	NA	NA	NA	NA	NA	NA	NULL
ENSG00000221703.1	0	NA	NA	NA	NA	NA	MIR302E	100313774
ENSG00000170743.17	0.167735	-0.74598	3.53077	-0.211279	0.832669	NA	SYT9	143425
ENSG00000251364.9	2.16068	-0.51286	2.22349	-0.230656	0.817582	NA	SYT9-AS1	100506258
ENSG00000183801.8	0	NA	NA	NA	NA	NA	OLFML1	283298
ENSG00000166387.14	219.35	-1.39203	0.536059	-2.59679	0.00940999	0.122433	PPFIBP2	8495
ENSG00000254864.1	0	NA	NA	NA	NA	NA	NA	NULL
ENSG00000166394.15	34.9534	-1.08659	0.879669	-1.23523	0.216745	0.632023	CYB5R2	51700
ENSG00000183378.13	2.80461	-2.5861	2.37377	-1.08945	0.275957	NA	OVCH2	341277
ENSG00000275612.1	0	NA	NA	NA	NA	NA	NA	NULL
ENSG00000276668.1	0	NA	NA	NA	NA	NA	NA	NULL
ENSG00000271758.2	0	NA	NA	NA	NA	NA	NA	NULL
ENSG00000254707.1	0.117647	-0.729489	3.52858	-0.206737	0.836215	NA	NA	NULL
ENSG00000290809.1	0.117647	-0.729489	3.52858	-0.206737	0.836215	NA	NA	NULL
ENSG00000176716.6	0	NA	NA	NA	NA	NA	OR10AB1P	390091
ENSG00000227892.1	0	NA	NA	NA	NA	NA	OR5P4P	81185
ENSG00000254951.7	0.117647	-0.729489	3.52858	-0.206737	0.836215	NA	LOC283299	283299
ENSG00000166408.4	0	NA	NA	NA	NA	NA	OR5P1P	79283
ENSG00000241008.1	0	NA	NA	NA	NA	NA	RPL7AP55	100271535
ENSG00000183303.3	0	NA	NA	NA	NA	NA	OR5P2	120065
ENSG00000182334.3	0	NA	NA	NA	NA	NA	OR5P3	120066
ENSG00000170688.4	0.475365	-0.0948878	3.48576	-0.0272215	0.978283	NA	NA	NULL
ENSG00000252769.1	0	NA	NA	NA	NA	NA	RNU6-943P	106480623
ENSG00000279000.4	0	NA	NA	NA	NA	NA	OR10A6	390093
ENSG00000170683.7	0	NA	NA	NA	NA	NA	OR10A3	26496
ENSG00000289714.1	0	NA	NA	NA	NA	NA	NA	NULL
ENSG00000182261.5	14.355	-3.60015	1.48067	-2.43143	0.0150393	NA	NLRP10	338322
ENSG00000175390.15	4378.72	-0.0881486	0.147606	-0.597189	0.550381	0.853691	EIF3F	8665
ENSG00000254642.1	0	NA	NA	NA	NA	NA	COX6CP5	100862855
ENSG00000255420.2	0.235294	-1.00263	3.5095	-0.285691	0.775115	NA	CASC23	103581031
ENSG00000166402.9	8.90357	-0.626582	1.20845	-0.518502	0.604108	NA	TUB	7275
ENSG00000254921.2	0	NA	NA	NA	NA	NA	NA	NULL
ENSG00000248332.6	0	NA	NA	NA	NA	NA	TUB-AS1	101927917
ENSG00000279391.1	0	NA	NA	NA	NA	NA	NA	NULL
ENSG00000166405.16	51.4188	0.403972	0.550946	0.733232	0.463417	0.806594	RIC3	79608
ENSG00000246820.2	0.167735	-0.74598	3.53077	-0.211279	0.832669	NA	NA	NULL
ENSG00000166407.14	0.987924	0.718555	3.44422	0.208627	0.83474	NA	LMO1	4004
ENSG00000130413.16	45.1923	3.33037	0.891335	3.73639	0.00018668	0.00780103	STK33	65975
ENSG00000252778.1	0	NA	NA	NA	NA	NA	LOC124900315	124900315
ENSG00000166436.18	499.556	-0.0556055	0.229225	-0.24258	0.808331	0.950631	TRIM66	9866
ENSG00000254900.1	0.968185	1.78178	3.4224	0.520622	0.60263	NA	NA	NULL
ENSG00000166441.13	12859	0.073033	0.167311	0.436511	0.662466	0.902789	RPL27A	6157
ENSG00000200983.1	0	NA	NA	NA	NA	NA	SNORA3A	619562
ENSG00000212607.1	2.09252	-3.77497	2.25039	-1.67747	0.0934502	NA	SNORA3B	677826
ENSG00000166444.19	196.013	-0.0138971	0.569123	-0.0244185	0.980519	0.994307	DENND2B	6764
ENSG00000254665.1	0	NA	NA	NA	NA	NA	NA	NULL
ENSG00000255159.1	0.538518	-1.9136	3.48821	-0.54859	0.583287	NA	NA	NULL
ENSG00000252905.1	0	NA	NA	NA	NA	NA	RNA5SP330	100873596
ENSG00000202276.1	0	NA	NA	NA	NA	NA	NA	NULL
ENSG00000166452.12	928.563	0.387589	0.228494	1.69627	0.0898342	0.435712	AKIP1	56672
ENSG00000176029.14	5.28496	-1.35752	1.31922	-1.02903	0.303467	NA	C11orf16	56673
ENSG00000176009.4	0.72499	1.00668	3.44769	0.291988	0.770296	NA	ASCL3	56676
ENSG00000223080.1	0.761519	1.12469	3.47818	0.323357	0.746425	NA	NA	NULL
ENSG00000175348.11	1565.14	-0.210011	0.175447	-1.19701	0.231304	0.645652	TMEM9B	56674
ENSG00000254860.7	91.4362	0.265585	0.450272	0.589832	0.555303	0.855861	TMEM9B-AS1	493900
ENSG00000175352.12	104.329	-0.0564569	0.357404	-0.157964	0.874486	0.970527	NRIP3	56675
ENSG00000253973.3	0.320695	-1.61568	3.49871	-0.461793	0.64423	NA	NRIP3-DT	105376541
ENSG00000175356.14	4.94886	-1.77002	1.41674	-1.24936	0.211533	NA	SCUBE2	57758
ENSG00000286935.1	0	NA	NA	NA	NA	NA	NA	NULL
ENSG00000264984.1	0	NA	NA	NA	NA	NA	MIR5691	100847015
ENSG00000213538.5	0	NA	NA	NA	NA	NA	KRT8P41	283102
ENSG00000184014.9	1412.66	0.128525	0.319574	0.402177	0.687554	0.91255	DENND5A	23258
ENSG00000255097.1	0	NA	NA	NA	NA	NA	NA	NULL
ENSG00000273725.1	0.33547	-0.941217	3.50279	-0.268705	0.788157	NA	NA	NULL
ENSG00000166471.11	794.848	0.107352	0.166107	0.646285	0.518095	0.836306	TMEM41B	440026
ENSG00000254884.1	1.0357	-0.948433	3.42721	-0.276736	0.781983	NA	NA	NULL
ENSG00000205339.10	4057.97	0.399233	0.220772	1.80835	0.0705524	0.389587	IPO7	10527
ENSG00000201998.1	1.80922	-1.31858	2.53509	-0.520132	0.602972	NA	SNORA23	677808
ENSG00000254397.1	2.10304	-1.01725	2.0949	-0.485583	0.627263	NA	NA	NULL
ENSG00000268403.3	21.21	0.877006	0.684048	1.28208	0.199813	0.612142	LOC644656	644656
ENSG00000166478.10	706.245	-0.140368	0.182022	-0.771157	0.440614	0.794116	ZNF143	7702
ENSG00000166483.12	1133.41	0.486025	0.192649	2.52285	0.0116409	0.139927	WEE1	7465
ENSG00000238387.1	0	NA	NA	NA	NA	NA	LOC124902827	124902827
ENSG00000243964.1	16.6123	0.0499383	0.66036	0.0756229	0.939719	NA	RPL23AP65	440027
ENSG00000289518.1	0.228444	-0.0556721	3.52858	-0.0157775	0.987412	NA	NA	NULL
ENSG00000255463.1	0	NA	NA	NA	NA	NA	NA	NULL
ENSG00000239470.3	1.5785	-0.13932	2.57145	-0.0541796	0.956792	NA	RPL21P97	387753
ENSG00000133789.15	615.596	0.406533	0.204121	1.99163	0.0464117	0.315813	SWAP70	23075
ENSG00000201564.1	0	NA	NA	NA	NA	NA	RN7SKP50	106480459
ENSG00000245522.2	3.68737	1.81745	1.73964	1.04473	0.296149	NA	LINC02709	440028
ENSG00000246273.9	85.1928	0.634433	0.363647	1.74464	0.0810476	0.416615	SBF2-AS1	283104
ENSG00000133812.18	121.386	0.794496	0.344095	2.30895	0.0209466	0.20152	SBF2	81846
ENSG00000255476.1	0	NA	NA	NA	NA	NA	LOC101928008	101928008
ENSG00000252568.1	0	NA	NA	NA	NA	NA	RNU7-28P	100147815
ENSG00000254765.1	0	NA	NA	NA	NA	NA	NA	NULL
ENSG00000286561.1	0.115754	0.641308	3.52984	0.181682	0.855832	NA	NA	NULL
ENSG00000254865.1	0.33547	-0.941217	3.50279	-0.268705	0.788157	NA	NA	NULL
ENSG00000254719.1	0.808955	1.78518	3.1104	0.573937	0.56601	NA	NA	NULL
ENSG00000254554.1	0.117647	-0.729489	3.52858	-0.206737	0.836215	NA	NA	NULL
ENSG00000148926.10	52.0368	-0.0964324	0.921212	-0.10468	0.91663	0.980757	ADM	133
ENSG00000133805.16	1495.27	-0.0693704	0.1488	-0.466198	0.641074	0.894645	AMPD3	272
ENSG00000221574.1	0	NA	NA	NA	NA	NA	RNU6ATAC33P	106481170
ENSG00000283813.1	2.15381	-0.759448	2.32676	-0.326397	0.744124	NA	MIR4485	100616263
ENSG00000110315.7	419.515	0.00626034	0.201386	0.0310863	0.975201	0.994235	RNF141	50862
ENSG00000177112.9	0	NA	NA	NA	NA	NA	IRAG1-AS1	100129827
ENSG00000133800.9	2.47994	1.61042	3.14428	0.512175	0.608529	NA	LYVE1	10894
ENSG00000072952.20	2.44037	1.56069	2.16491	0.720903	0.470969	NA	IRAG1	10335
ENSG00000206858.1	0	NA	NA	NA	NA	NA	NA	NULL
ENSG00000198730.9	3132.44	-0.0486106	0.150341	-0.323335	0.746441	0.933078	CTR9	9646
ENSG00000110321.19	20358.4	0.0243896	0.129088	0.188938	0.850142	0.963607	EIF4G2	1982
ENSG00000238622.1	0	NA	NA	NA	NA	NA	SNORD97	692223
ENSG00000246308.4	11.7414	0.132554	0.82756	0.160174	0.872744	NA	LOC101928053	101928053
ENSG00000236287.8	1021.16	-0.2415	0.198534	-1.21642	0.223826	0.638706	ZBED5	58486
ENSG00000247271.9	50.2296	-0.161836	0.427207	-0.378822	0.70482	0.919904	ZBED5-AS1	729013
ENSG00000250041.3	0	NA	NA	NA	NA	NA	LOC124902629	124902629
ENSG00000289919.1	0	NA	NA	NA	NA	NA	NA	NULL
ENSG00000254401.2	0.972892	0.362865	3.39914	0.106752	0.914986	NA	NA	NULL
ENSG00000254957.1	0.243999	-1.33235	3.51152	-0.379422	0.704374	NA	NA	NULL
ENSG00000289976.1	9.31111	-0.392484	0.853286	-0.459968	0.645539	NA	NA	NULL
ENSG00000270897.1	0	NA	NA	NA	NA	NA	NA	NULL
ENSG00000255123.1	0	NA	NA	NA	NA	NA	NA	NULL
ENSG00000255260.1	0	NA	NA	NA	NA	NA	NA	NULL
ENSG00000110328.6	23.4657	-2.01008	0.96675	-2.07921	0.0375978	0.281237	GALNT18	374378
ENSG00000254598.3	3.58575	-0.726652	1.36831	-0.531059	0.595378	NA	CSNK2A3	283106
ENSG00000255351.1	0	NA	NA	NA	NA	NA	NA	NULL
ENSG00000255462.1	0	NA	NA	NA	NA	NA	NA	NULL
ENSG00000266645.1	0	NA	NA	NA	NA	NA	MIR4299	100423026
ENSG00000280288.1	0	NA	NA	NA	NA	NA	NA	NULL
ENSG00000255309.1	0	NA	NA	NA	NA	NA	NA	NULL
ENSG00000286959.1	0	NA	NA	NA	NA	NA	NA	NULL
ENSG00000278529.1	0	NA	NA	NA	NA	NA	MIR8070	102465870
ENSG00000170242.19	1894.91	-0.037241	0.151933	-0.245115	0.806368	0.949808	USP47	55031
ENSG00000255492.1	0.778524	-0.0832086	3.46979	-0.0239809	0.980868	NA	H3P33	115482722
ENSG00000050165.19	6.7677	-1.14284	1.41004	-0.8105	0.417653	NA	DKK3	27122
ENSG00000254486.1	0	NA	NA	NA	NA	NA	LINC02547	105376554
ENSG00000254991.1	0	NA	NA	NA	NA	NA	NA	NULL
ENSG00000255400.1	0	NA	NA	NA	NA	NA	NA	NULL
ENSG00000133816.19	2436.28	-0.56146	0.153221	-3.66438	0.00024794	0.00948247	MICAL2	9645
ENSG00000275373.1	0.203048	-1.02389	3.51326	-0.291436	0.770718	NA	MIR6124	102466906
ENSG00000254680.1	0	NA	NA	NA	NA	NA	NA	NULL
ENSG00000254983.1	0	NA	NA	NA	NA	NA	NA	NULL
ENSG00000197702.14	17.2149	-1.09139	1.0612	-1.02845	0.303738	NA	PARVA	55742
ENSG00000254847.1	0	NA	NA	NA	NA	NA	NA	NULL
ENSG00000286521.1	0	NA	NA	NA	NA	NA	NA	NULL
ENSG00000187079.20	14.9785	-1.29356	0.897532	-1.44124	0.149517	NA	TEAD1	7003
ENSG00000254688.1	0	NA	NA	NA	NA	NA	NA	NULL
ENSG00000255067.1	0	NA	NA	NA	NA	NA	NA	NULL
ENSG00000252329.1	0	NA	NA	NA	NA	NA	LOC124900312	124900312
ENSG00000203258.3	0	NA	NA	NA	NA	NA	NA	NULL
ENSG00000251381.8	1.50696	-0.694372	3.41147	-0.20354	0.838713	NA	LINC00958	100506305
ENSG00000254670.1	0	NA	NA	NA	NA	NA	NA	NULL
ENSG00000189431.8	7.29586	-2.45583	1.51216	-1.62406	0.104364	NA	RASSF10	644943
ENSG00000255558.1	0	NA	NA	NA	NA	NA	NA	NULL
ENSG00000255018.1	0	NA	NA	NA	NA	NA	NA	NULL
ENSG00000290083.1	0.578172	-0.566647	3.46953	-0.163321	0.870266	NA	NA	NULL
ENSG00000133794.20	835.795	-0.161954	0.160736	-1.00758	0.313658	0.715628	BMAL1	406
ENSG00000222162.1	0	NA	NA	NA	NA	NA	RN7SKP151	106479162
ENSG00000148925.11	807.651	0.135865	0.263269	0.51607	0.605806	0.878563	BTBD10	84280
ENSG00000287548.1	1.76663	1.29529	2.21174	0.585642	0.558116	NA	NA	NULL
ENSG00000254583.1	0	NA	NA	NA	NA	NA	NA	NULL
ENSG00000255401.1	0	NA	NA	NA	NA	NA	NA	NULL
ENSG00000152266.7	0	NA	NA	NA	NA	NA	PTH	5741
ENSG00000228901.3	0.117647	-0.729489	3.52858	-0.206737	0.836215	NA	NA	NULL
ENSG00000197601.14	1754.63	0.229184	0.190121	1.20546	0.228025	0.643067	FAR1	84188
ENSG00000254791.1	2.08171	-1.23633	2.32179	-0.532492	0.594385	NA	NA	NULL
ENSG00000240454.1	0	NA	NA	NA	NA	NA	NA	NULL
ENSG00000200685.1	0	NA	NA	NA	NA	NA	NA	NULL
ENSG00000255075.1	0	NA	NA	NA	NA	NA	NA	NULL
ENSG00000255088.1	0	NA	NA	NA	NA	NA	NA	NULL
ENSG00000255411.3	1.00641	-1.02916	3.4687	-0.2967	0.766696	NA	LINC02548	105376562
ENSG00000254927.1	0	NA	NA	NA	NA	NA	NA	NULL
ENSG00000254930.1	0	NA	NA	NA	NA	NA	LINC02545	105376561
ENSG00000201856.1	0	NA	NA	NA	NA	NA	RNA5SP331	100873597
ENSG00000254438.1	0.252703	-1.02706	3.51343	-0.292325	0.770038	NA	LINC02683	101928132
ENSG00000262655.4	49.0438	-1.24581	0.729301	-1.70823	0.0875946	0.43034	SPON1	10418
ENSG00000212365.1	0	NA	NA	NA	NA	NA	RNA5SP332	100873598
ENSG00000254418.1	0.668491	-0.0346942	3.47002	-0.00999828	0.992023	NA	NA	NULL
ENSG00000133818.14	1247.86	0.18698	0.160371	1.16592	0.243647	0.654706	RRAS2	22800
ENSG00000255074.1	1.69993	0.348537	2.50181	0.139314	0.889202	NA	NA	NULL
ENSG00000129083.13	3230.18	0.134324	0.148216	0.906277	0.364789	0.750857	COPB1	1315
ENSG00000251991.1	4.6439	1.15227	1.38039	0.834741	0.403863	NA	RNU7-49P	100147836
ENSG00000256206.2	0.466802	-0.104108	3.45235	-0.0301556	0.975943	NA	NA	NULL
ENSG00000129084.18	689.08	0.245013	0.213833	1.14582	0.251871	0.664054	PSMA1	5682
ENSG00000152270.9	4078.13	0.283916	0.13151	2.1589	0.0308582	0.253216	PDE3B	5140
ENSG00000255040.1	2.65037	0.415098	1.96004	0.21178	0.832278	NA	NA	NULL
ENSG00000186104.11	423.074	0.269627	0.197717	1.3637	0.172661	0.577661	CYP2R1	120227
ENSG00000175868.14	40.6777	1.42483	0.708992	2.00965	0.0444679	0.308496	CALCB	797
ENSG00000253179.1	0	NA	NA	NA	NA	NA	CALCP	798
ENSG00000110680.14	0.657677	0.366215	3.43685	0.106555	0.915142	NA	CALCA	796
ENSG00000250640.2	0.115754	0.641308	3.52984	0.181682	0.855832	NA	NA	NULL
ENSG00000188487.12	5.51276	1.57006	1.39975	1.12168	0.262	NA	INSC	387755
ENSG00000253072.1	0	NA	NA	NA	NA	NA	NA	NULL
ENSG00000254946.2	0	NA	NA	NA	NA	NA	LINC02751	105376569
ENSG00000254789.4	0	NA	NA	NA	NA	NA	NA	NULL
ENSG00000254695.2	0	NA	NA	NA	NA	NA	NA	NULL
ENSG00000254645.2	0	NA	NA	NA	NA	NA	NA	NULL
ENSG00000286960.1	0	NA	NA	NA	NA	NA	NA	NULL
ENSG00000289116.1	0	NA	NA	NA	NA	NA	NA	NULL
ENSG00000254661.3	0	NA	NA	NA	NA	NA	LINC02682	105376570
ENSG00000110693.19	22.4326	-0.675932	0.605956	-1.11548	0.264645	0.676931	SOX6	55553
ENSG00000284094.1	0	NA	NA	NA	NA	NA	MIR6073	102464826
ENSG00000254878.1	0	NA	NA	NA	NA	NA	NA	NULL
ENSG00000213785.3	0	NA	NA	NA	NA	NA	NA	NULL
ENSG00000241943.2	0	NA	NA	NA	NA	NA	RN7SL188P	106479290
ENSG00000110696.10	4945.41	0.0258997	0.15186	0.17055	0.864578	0.967822	C11orf58	10944
ENSG00000166689.18	24.026	-0.807298	0.638584	-1.2642	0.206158	0.620966	PLEKHA7	144100
ENSG00000199883.1	0	NA	NA	NA	NA	NA	NA	NULL
ENSG00000244398.1	122.74	0.672883	0.441586	1.52379	0.127561	0.514817	RPL36AP37	729362
ENSG00000290957.1	0.352941	-1.04981	3.49175	-0.300653	0.763679	NA	NA	NULL
ENSG00000184669.11	0	NA	NA	NA	NA	NA	OR7E14P	10819
ENSG00000110700.7	4917.43	0.182138	0.209001	0.871469	0.383498	0.764804	RPS13	6207
ENSG00000272034.1	18.6251	-0.240269	0.748331	-0.321074	0.748155	NA	SNORD14A	26822
ENSG00000201403.1	0	NA	NA	NA	NA	NA	SNORD14B	85388
ENSG00000011405.14	707.958	-0.174418	0.177804	-0.980958	0.326614	0.72599	PIK3C2A	5286
ENSG00000201586.1	0	NA	NA	NA	NA	NA	RNU6-593P	106479828
ENSG00000240808.1	1.15818	-0.422176	3.25037	-0.129885	0.896657	NA	RPL34P24	100271309
ENSG00000213779.4	0.33547	-0.941217	3.50279	-0.268705	0.788157	NA	RPL29P21	732199
ENSG00000070081.18	984.968	0.204335	0.212308	0.962446	0.335826	0.73254	NUCB2	4925
ENSG00000197149.5	3.03319	0.0500171	1.3886	0.0360197	0.971267	NA	RPS2P40	91561
ENSG00000285545.1	0.139895	0.638755	3.5295	0.180976	0.856386	NA	NA	NULL
ENSG00000188211.9	11.356	-2.57154	1.28966	-1.99397	0.0461551	NA	NCR3LG1	374383
ENSG00000187486.7	12.6487	-1.77254	1.35444	-1.30869	0.190639	NA	KCNJ11	3767
ENSG00000260196.1	1.70272	2.18657	2.15973	1.01243	0.311333	NA	NA	NULL
ENSG00000006071.16	3.71667	-3.01704	2.20743	-1.36676	0.171699	NA	ABCC8	6833
ENSG00000255035.2	0.167735	-0.74598	3.53077	-0.211279	0.832669	NA	NA	NULL
ENSG00000287898.1	0	NA	NA	NA	NA	NA	LOC124902641	124902641
ENSG00000006611.17	0	NA	NA	NA	NA	NA	USH1C	10083
ENSG00000188162.12	0	NA	NA	NA	NA	NA	OTOG	340990
ENSG00000254586.2	0	NA	NA	NA	NA	NA	NA	NULL
ENSG00000255335.2	0	NA	NA	NA	NA	NA	LINC02729	102723330
ENSG00000129152.4	0	NA	NA	NA	NA	NA	MYOD1	4654
ENSG00000129159.9	20.2409	-2.06884	0.853427	-2.42415	0.0153441	NA	KCNC1	3746
ENSG00000129158.11	295.244	0.0233216	0.20748	0.112404	0.910503	0.979406	SERGEF	26297
ENSG00000255448.1	0	NA	NA	NA	NA	NA	NA	NULL
ENSG00000129167.10	8.66969	0.276566	1.00536	0.275093	0.783245	NA	TPH1	7166
ENSG00000166788.10	566.733	0.537434	0.262628	2.04637	0.0407201	0.293979	SAAL1	113174
ENSG00000255254.1	0	NA	NA	NA	NA	NA	NA	NULL
ENSG00000290741.1	0	NA	NA	NA	NA	NA	SAA3P	6290
ENSG00000166787.4	0	NA	NA	NA	NA	NA	NA	NULL
ENSG00000179826.8	1.40755	-1.32534	3.43673	-0.385639	0.699764	NA	MRGPRX3	117195
ENSG00000255470.1	0	NA	NA	NA	NA	NA	NA	NULL
ENSG00000285562.1	0	NA	NA	NA	NA	NA	NA	NULL
ENSG00000254857.1	0	NA	NA	NA	NA	NA	MRGPRX12P	645297
ENSG00000179817.5	0	NA	NA	NA	NA	NA	MRGPRX4	117196
ENSG00000255138.1	0	NA	NA	NA	NA	NA	NA	NULL
ENSG00000254546.1	0	NA	NA	NA	NA	NA	MRGPRX13P	645319
ENSG00000290742.1	0	NA	NA	NA	NA	NA	SLC25A51P4	494141
ENSG00000189332.6	0	NA	NA	NA	NA	NA	NA	NULL
ENSG00000148965.10	0	NA	NA	NA	NA	NA	SAA4	6291
ENSG00000255071.3	0	NA	NA	NA	NA	NA	SAA2-SAA4	100528017
ENSG00000134339.9	4.76395	-0.341177	1.39423	-0.244707	0.806683	NA	SAA2	6289
ENSG00000200336.1	0	NA	NA	NA	NA	NA	RNA5SP333	106480763
ENSG00000212789.4	3.14986	0.375121	1.73606	0.216076	0.828929	NA	NA	NULL
ENSG00000173432.13	18.2097	-0.630384	0.940862	-0.670007	0.502854	NA	SAA1	6288
ENSG00000201695.1	0	NA	NA	NA	NA	NA	RNA5SP334	106865375
ENSG00000110756.18	950.648	0.156213	0.184867	0.845007	0.398107	0.771665	HPS5	11234
ENSG00000110768.12	1361.49	0.252248	0.195838	1.28805	0.19773	0.60848	GTF2H1	2965
ENSG00000264603.1	0	NA	NA	NA	NA	NA	MIR3159	100423016
ENSG00000134333.15	16022.2	0.223586	0.268382	0.833088	0.404795	0.776026	LDHA	3939
ENSG00000256006.1	5.49231	-0.796348	1.22176	-0.651804	0.514528	NA	NA	NULL
ENSG00000166796.12	6.00564	0.699692	2.03467	0.343884	0.730933	NA	LDHC	3948
ENSG00000256734.1	0	NA	NA	NA	NA	NA	NA	NULL
ENSG00000166800.11	5.40635	-1.49817	1.35275	-1.1075	0.268079	NA	LDHAL6A	160287
ENSG00000074319.13	1288.17	0.0509255	0.164548	0.309487	0.756951	0.936337	TSG101	7251
ENSG00000256464.1	3.03131	-1.07039	1.48067	-0.722907	0.469737	NA	NA	NULL
ENSG00000256588.1	0.938524	-1.46228	2.94217	-0.497007	0.619184	NA	NA	NULL
ENSG00000256361.1	1.75675	-0.420356	2.19288	-0.191691	0.847984	NA	NA	NULL
ENSG00000289499.2	3.42666	0.554574	1.85917	0.298292	0.76548	NA	NA	NULL
ENSG00000151116.17	756.973	0.353729	0.216598	1.63311	0.102446	0.466673	UEVLD	55293
ENSG00000274589.1	0.6431	-0.12986	3.47203	-0.0374017	0.970165	NA	NA	NULL
ENSG00000247595.5	11.9243	-0.0640166	0.786933	-0.0813495	0.935164	NA	MISFA	100506540
ENSG00000256282.2	12.652	0.624015	0.805119	0.77506	0.438304	NA	LOC112268073	112268073
ENSG00000279837.1	1.31719	1.95917	3.17734	0.616608	0.537493	NA	NA	NULL
ENSG00000179119.15	1362.73	0.016374	0.165193	0.0991204	0.921043	0.982744	SPTY2D1	144108
ENSG00000257043.1	3.40071	1.49404	1.58715	0.941332	0.346535	NA	NA	NULL
ENSG00000151117.9	61.5568	-0.729739	0.525179	-1.3895	0.164679	0.568042	TMEM86A	144110
ENSG00000179057.14	9.68738	1.26974	1.01979	1.2451	0.213096	NA	IGSF22	283284
ENSG00000254966.1	2.27241	-3.17941	2.23673	-1.42145	0.155185	NA	NA	NULL
ENSG00000110786.18	2.039	-3.03755	3.14222	-0.966689	0.333699	NA	PTPN5	84867
ENSG00000286998.1	0	NA	NA	NA	NA	NA	NA	NULL
ENSG00000276789.1	0	NA	NA	NA	NA	NA	MRGPRX8P	100420123
ENSG00000254529.1	0	NA	NA	NA	NA	NA	MRGPRX7P	441592
ENSG00000255511.1	0	NA	NA	NA	NA	NA	LOC645397	645397
ENSG00000254541.1	0	NA	NA	NA	NA	NA	MRGPRX6P	390098
ENSG00000255536.1	0	NA	NA	NA	NA	NA	MRGPRX5P	390099
ENSG00000170255.8	0	NA	NA	NA	NA	NA	MRGPRX1	259249
ENSG00000255244.1	0	NA	NA	NA	NA	NA	NA	NULL
ENSG00000254738.1	0	NA	NA	NA	NA	NA	MRGPRX11P	645415
ENSG00000254720.1	0	NA	NA	NA	NA	NA	MRGPRX10P	390101
ENSG00000255424.1	0	NA	NA	NA	NA	NA	MRGPRX9P	100420121
ENSG00000183695.3	0	NA	NA	NA	NA	NA	MRGPRX2	117194
ENSG00000177054.14	621.839	0.0336305	0.172709	0.194723	0.84561	0.961971	ZDHHC13	54503
ENSG00000129170.10	0.253272	-0.0582452	3.52895	-0.016505	0.986832	NA	CSRP3	8048
ENSG00000255308.1	2.22325	0.909517	2.08245	0.436754	0.66229	NA	NA	NULL
ENSG00000129173.13	803.367	1.1068	0.344256	3.21506	0.00130419	0.0329525	E2F8	79733
ENSG00000254544.1	0	NA	NA	NA	NA	NA	PCNAP4	390102
ENSG00000255160.5	0.203048	-1.02389	3.51326	-0.291436	0.770718	NA	NA	NULL
ENSG00000166833.23	18.3173	-0.63137	0.972874	-0.648974	0.516355	NA	NAV2	89797
ENSG00000255270.1	0	NA	NA	NA	NA	NA	NA	NULL
ENSG00000200687.1	0	NA	NA	NA	NA	NA	RNA5SP335	106479007
ENSG00000255043.1	0	NA	NA	NA	NA	NA	NAV2-AS5	100874012
ENSG00000254622.1	0	NA	NA	NA	NA	NA	NAV2-AS4	399876
ENSG00000265210.1	0	NA	NA	NA	NA	NA	MIR4486	100616118
ENSG00000207407.1	0	NA	NA	NA	NA	NA	LOC124900310	124900310
ENSG00000270607.1	1.07397	-2.17317	3.46468	-0.627236	0.530505	NA	NA	NULL
ENSG00000264309.1	0	NA	NA	NA	NA	NA	MIR4694	100616426
ENSG00000254542.1	0	NA	NA	NA	NA	NA	NAV2-AS3	100874013
ENSG00000254453.2	0	NA	NA	NA	NA	NA	NAV2-AS2	100874014
ENSG00000254894.1	0	NA	NA	NA	NA	NA	NA	NULL
ENSG00000279266.1	0	NA	NA	NA	NA	NA	NA	NULL
ENSG00000109851.7	0.115754	0.641308	3.52984	0.181682	0.855832	NA	DBX1	120237
ENSG00000109854.14	1401.42	0.0358509	0.196047	0.182869	0.8549	0.965067	HTATIP2	10553
ENSG00000185238.13	482.957	0.780711	0.250012	3.12269	0.00179205	0.0409348	PRMT3	10196
ENSG00000255291.2	0.888933	-0.307279	3.42537	-0.0897067	0.92852	NA	NA	NULL
ENSG00000286382.1	0	NA	NA	NA	NA	NA	NA	NULL
ENSG00000165970.12	0.234504	1.22253	3.50931	0.348367	0.727565	NA	SLC6A5	9152
ENSG00000165973.19	0	NA	NA	NA	NA	NA	NELL1	4745
ENSG00000254906.1	0	NA	NA	NA	NA	NA	NA	NULL
ENSG00000201059.1	0	NA	NA	NA	NA	NA	RNA5SP336	100873599
ENSG00000254816.1	0	NA	NA	NA	NA	NA	NA	NULL
ENSG00000255167.1	0	NA	NA	NA	NA	NA	LOC124902809	124902809
ENSG00000225477.3	0	NA	NA	NA	NA	NA	LOC100631258	100631258
ENSG00000252816.1	0	NA	NA	NA	NA	NA	RNA5SP337	100873600
ENSG00000289944.1	0.341519	0.0611401	3.49627	0.0174872	0.986048	NA	NA	NULL
ENSG00000171714.13	0.848063	1.29582	3.43059	0.377726	0.705634	NA	ANO5	203859
ENSG00000287962.1	0	NA	NA	NA	NA	NA	NA	NULL
ENSG00000254820.1	0	NA	NA	NA	NA	NA	NA	NULL
ENSG00000255372.1	0	NA	NA	NA	NA	NA	NA	NULL
ENSG00000254768.6	0	NA	NA	NA	NA	NA	NA	NULL
ENSG00000091664.9	0	NA	NA	NA	NA	NA	SLC17A6	57084
ENSG00000254540.1	0	NA	NA	NA	NA	NA	NA	NULL
ENSG00000255323.6	0	NA	NA	NA	NA	NA	LINC01495	102723378
ENSG00000255357.2	0	NA	NA	NA	NA	NA	LOC105376588	105376588
ENSG00000183161.6	432.968	0.161511	0.209108	0.772383	0.439888	0.794039	FANCF	2188
ENSG00000148935.12	15.0348	0.00748137	0.978301	0.0076473	0.993898	NA	GAS2	2620
ENSG00000222427.1	0	NA	NA	NA	NA	NA	RNA5SP338	100873601
ENSG00000198168.9	721.944	0.107338	0.273269	0.392791	0.694474	0.915712	SVIP	258010
ENSG00000246225.7	9.05246	1.52982	1.09943	1.39146	0.164086	NA	NA	NULL
ENSG00000255359.3	0.56417	1.13387	3.47391	0.326394	0.744126	NA	CCDC179	100500938
ENSG00000255418.6	0.126352	-0.714227	3.52641	-0.202536	0.839497	NA	NA	NULL
ENSG00000271491.1	0	NA	NA	NA	NA	NA	LOC100131557	100131557
ENSG00000255293.1	0	NA	NA	NA	NA	NA	NA	NULL
ENSG00000275868.1	0	NA	NA	NA	NA	NA	MIR8054	102465860
ENSG00000254564.1	0	NA	NA	NA	NA	NA	NA	NULL
ENSG00000254465.1	0	NA	NA	NA	NA	NA	NA	NULL
ENSG00000240881.1	0	NA	NA	NA	NA	NA	RPS2P38	196188
ENSG00000255193.1	0	NA	NA	NA	NA	NA	NA	NULL
ENSG00000254861.2	0	NA	NA	NA	NA	NA	NA	NULL
ENSG00000252519.1	0	NA	NA	NA	NA	NA	RNU6-783P	106479912
ENSG00000277803.1	0	NA	NA	NA	NA	NA	NA	NULL
ENSG00000254594.5	0	NA	NA	NA	NA	NA	LINC02686	105376594
ENSG00000207252.1	0	NA	NA	NA	NA	NA	NA	NULL
ENSG00000187398.12	1.50962	-1.04671	3.46229	-0.302316	0.762411	NA	LUZP2	338645
ENSG00000255489.1	0	NA	NA	NA	NA	NA	NA	NULL
ENSG00000255368.1	0	NA	NA	NA	NA	NA	NA	NULL
ENSG00000240298.3	0	NA	NA	NA	NA	NA	NA	NULL
ENSG00000255454.1	0	NA	NA	NA	NA	NA	LOC107984367	107984367
ENSG00000254456.6	0	NA	NA	NA	NA	NA	NA	NULL
ENSG00000254754.1	0	NA	NA	NA	NA	NA	NA	NULL
ENSG00000255086.1	0	NA	NA	NA	NA	NA	LOC100533706	100533706
ENSG00000134343.14	0.451224	-0.107839	3.48488	-0.0309447	0.975314	NA	ANO3	63982
ENSG00000287227.1	0	NA	NA	NA	NA	NA	NA	NULL
ENSG00000254819.2	0	NA	NA	NA	NA	NA	NA	NULL
ENSG00000255505.1	0	NA	NA	NA	NA	NA	NA	NULL
ENSG00000169550.14	6.22558	1.00796	1.91264	0.527	0.598194	NA	MUC15	143662
ENSG00000148942.15	0	NA	NA	NA	NA	NA	SLC5A12	159963
ENSG00000176971.4	0.215168	0.938332	3.51389	0.267035	0.789442	NA	FIBIN	387758
ENSG00000129151.9	8.70047	-0.804482	1.51561	-0.530798	0.595559	NA	BBOX1	8424
ENSG00000254560.6	0	NA	NA	NA	NA	NA	BBOX1-AS1	103695435
ENSG00000109881.17	371.623	0.679881	0.224886	3.02323	0.00250095	0.0521019	CCDC34	91057
ENSG00000205213.14	11.9963	-1.8705	1.10518	-1.69248	0.0905539	NA	LGR4	55366
ENSG00000254862.5	2.66284	-1.2845	2.78334	-0.461496	0.644443	NA	LGR4-AS1	105376671
ENSG00000242527.1	0.139895	0.638755	3.5295	0.180976	0.856386	NA	NA	NULL
ENSG00000148943.12	620.118	-0.131435	0.199617	-0.658435	0.510259	0.832657	LIN7C	55327
ENSG00000245573.9	7.40068	-0.812607	0.9692	-0.83843	0.401789	NA	BDNF-AS	497258
ENSG00000278483.1	0	NA	NA	NA	NA	NA	MIR8087	102465881
ENSG00000212289.1	0	NA	NA	NA	NA	NA	RNA5SP339	100873602
ENSG00000240036.4	10.2077	0.146872	0.895351	0.164039	0.8697	NA	NA	NULL
ENSG00000254934.5	0	NA	NA	NA	NA	NA	LINC00678	101410541
ENSG00000176697.20	0.401136	-0.89323	3.50466	-0.254869	0.798824	NA	BDNF	627
ENSG00000255496.1	0	NA	NA	NA	NA	NA	NA	NULL
ENSG00000177447.6	1.26343	2.61763	2.7577	0.949208	0.342515	NA	NA	NULL
ENSG00000224411.3	28.1363	0.459692	0.626893	0.733286	0.463384	0.806594	NA	NULL
ENSG00000255094.1	1.38481	1.78156	3.39889	0.524158	0.600168	NA	NA	NULL
ENSG00000121621.7	418.244	0.613967	0.290836	2.11104	0.0347689	0.269403	KIF18A	81930
ENSG00000207874.1	0	NA	NA	NA	NA	NA	MIR610	693195
ENSG00000169519.21	389.513	0.156249	0.213091	0.733253	0.463404	0.806594	METTL15	196074
ENSG00000271332.1	1.63597	-1.84568	3.45291	-0.534529	0.592976	NA	NA	NULL
ENSG00000222385.1	0	NA	NA	NA	NA	NA	RN7SKP158	106480883
ENSG00000238149.1	0	NA	NA	NA	NA	NA	RPS15AP31	100271652
ENSG00000273912.1	0.209108	-0.0390206	3.53098	-0.0110509	0.991183	NA	MIR8068	102466876
ENSG00000254606.1	0	NA	NA	NA	NA	NA	NA	NULL
ENSG00000248990.1	0	NA	NA	NA	NA	NA	NA	NULL
ENSG00000249867.6	0	NA	NA	NA	NA	NA	LINC02742	105376603
ENSG00000272882.1	0	NA	NA	NA	NA	NA	OR2BH1P	403238
ENSG00000254526.1	0	NA	NA	NA	NA	NA	NA	NULL
ENSG00000255450.1	0.350258	1.81546	3.48785	0.52051	0.602708	NA	EEF1A1P47	401677
ENSG00000254530.2	0	NA	NA	NA	NA	NA	LINC02755	105376605
ENSG00000255281.1	0	NA	NA	NA	NA	NA	LOC100421558	100421558
ENSG00000255227.1	0	NA	NA	NA	NA	NA	NA	NULL
ENSG00000255029.2	0	NA	NA	NA	NA	NA	NA	NULL
ENSG00000255117.6	0	NA	NA	NA	NA	NA	LINC02546	105376606
ENSG00000255047.1	0	NA	NA	NA	NA	NA	HNRNPRP2	100421354
ENSG00000254734.1	0	NA	NA	NA	NA	NA	NA	NULL
ENSG00000243505.3	0	NA	NA	NA	NA	NA	RN7SL240P	106479310
ENSG00000240554.1	0.139895	0.638755	3.5295	0.180976	0.856386	NA	RPL7AP58	645846
ENSG00000261340.1	0	NA	NA	NA	NA	NA	LINC01616	106456574
ENSG00000182255.7	0	NA	NA	NA	NA	NA	KCNA4	3739
ENSG00000254532.2	0.12692	0.608623	3.5252	0.172649	0.862927	NA	NA	NULL
ENSG00000255288.1	0	NA	NA	NA	NA	NA	NA	NULL
ENSG00000131808.11	0	NA	NA	NA	NA	NA	FSHB	2488
ENSG00000152219.5	981.029	-0.22385	0.212426	-1.05378	0.291984	0.699109	ARL14EP	120534
ENSG00000242353.1	0	NA	NA	NA	NA	NA	NA	NULL
ENSG00000066382.17	3.75129	0.242506	2.42944	0.0998197	0.920487	NA	MPPED2	744
ENSG00000255480.1	0	NA	NA	NA	NA	NA	NA	NULL
ENSG00000254489.4	0	NA	NA	NA	NA	NA	MPPED2-AS1	105376609
ENSG00000287373.1	0	NA	NA	NA	NA	NA	NA	NULL
ENSG00000170959.15	0.347262	0.91353	3.48864	0.261859	0.793431	NA	DCDC1	341019
ENSG00000255370.1	0	NA	NA	NA	NA	NA	NA	NULL
ENSG00000255525.1	0	NA	NA	NA	NA	NA	NA	NULL
ENSG00000170946.15	406.129	-0.141498	0.183042	-0.773037	0.439501	0.793939	DNAJC24	120526
ENSG00000148950.11	124.824	0.0823977	0.276831	0.297646	0.765974	0.938347	IMMP1L	196294
ENSG00000109911.19	294.517	0.0607105	0.269261	0.225471	0.821613	0.955791	ELP4	26610
ENSG00000228061.7	2.30585	1.82272	2.64203	0.689894	0.490261	NA	NA	NULL
ENSG00000007372.25	4.21981	2.05572	1.63093	1.26046	0.207503	NA	PAX6	5080
ENSG00000281880.2	0.503205	-0.981995	3.48657	-0.281651	0.778211	NA	PAX6-AS1	440034
ENSG00000285283.1	0	NA	NA	NA	NA	NA	NA	NULL
ENSG00000254584.2	0	NA	NA	NA	NA	NA	LINC03031	100506675
ENSG00000254836.1	0	NA	NA	NA	NA	NA	NA	NULL
ENSG00000254627.1	0	NA	NA	NA	NA	NA	NA	NULL
ENSG00000212551.2	0	NA	NA	NA	NA	NA	LOC124902847	124902847
ENSG00000255490.1	0	NA	NA	NA	NA	NA	EIF4A2P5	106480446
ENSG00000049449.10	254.72	0.535612	0.250318	2.13972	0.0323771	0.259278	RCN1	5954
ENSG00000255252.3	0	NA	NA	NA	NA	NA	NA	NULL
ENSG00000227160.3	0	NA	NA	NA	NA	NA	NA	NULL
ENSG00000255375.3	0.115754	0.641308	3.52984	0.181682	0.855832	NA	LOC107984322	107984322
ENSG00000184937.16	6.72178	3.23589	1.74991	1.84918	0.0644323	NA	WT1	7490
ENSG00000183242.13	2.47821	3.30689	2.69106	1.22884	0.21913	NA	WT1-AS	51352
ENSG00000278822.1	0	NA	NA	NA	NA	NA	NA	NULL
ENSG00000273677.1	0	NA	NA	NA	NA	NA	NA	NULL
ENSG00000278045.1	0	NA	NA	NA	NA	NA	NA	NULL
ENSG00000276530.1	0	NA	NA	NA	NA	NA	NA	NULL
ENSG00000273908.1	0	NA	NA	NA	NA	NA	NA	NULL
ENSG00000277119.1	0	NA	NA	NA	NA	NA	NA	NULL
ENSG00000149100.13	3583.37	0.304628	0.188799	1.6135	0.106636	0.475545	EIF3M	10480
ENSG00000270903.1	1.81331	0.278387	1.91737	0.145192	0.884559	NA	HNRNPA3P9	100421415
ENSG00000186714.13	7.35802	1.47394	1.18876	1.23989	0.215016	NA	CCDC73	493860
ENSG00000244535.1	0.242106	-0.0817278	3.52622	-0.0231772	0.981509	NA	LOC124902803	124902803
ENSG00000135378.4	172.056	0.640809	0.37084	1.728	0.083989	0.42281	PRRG4	79056
ENSG00000060749.17	461.994	0.253828	0.217136	1.16898	0.242411	0.652677	QSER1	79832
ENSG00000200615.1	0	NA	NA	NA	NA	NA	NA	NULL
ENSG00000121690.11	30.0357	1.7244	0.784414	2.19832	0.0279262	0.239454	DEPDC7	91614
ENSG00000176148.16	571.746	0.288171	0.204731	1.40756	0.159262	0.560097	TCP11L1	55346
ENSG00000213713.3	104.39	0.354313	0.333069	1.06378	0.287427	0.696246	NA	NULL
ENSG00000280798.1	336.327	0.12762	0.242075	0.527192	0.59806	0.874235	LINC00294	283267
ENSG00000176102.13	818.141	0.194609	0.178982	1.08731	0.276899	0.686485	CSTF3	1479
ENSG00000247151.7	7.51746	0.064149	0.99959	0.0641754	0.948831	NA	CSTF3-DT	338739
ENSG00000206808.1	0.379055	-1.11446	3.49805	-0.318594	0.750035	NA	NA	NULL
ENSG00000241950.1	0	NA	NA	NA	NA	NA	NA	NULL
ENSG00000200485.1	0	NA	NA	NA	NA	NA	NA	NULL
ENSG00000241255.1	4.24913	-0.484393	1.47491	-0.328422	0.742593	NA	NA	NULL
ENSG00000110422.12	2332.81	-0.235613	0.153883	-1.53112	0.12574	0.511694	HIPK3	10114
ENSG00000110427.17	1.01462	-0.897531	3.36139	-0.267012	0.78946	NA	KIAA1549L	25758
ENSG00000254537.1	0	NA	NA	NA	NA	NA	NA	NULL
ENSG00000255207.1	0	NA	NA	NA	NA	NA	NA	NULL
ENSG00000255202.1	0	NA	NA	NA	NA	NA	NA	NULL
ENSG00000205177.7	0.690255	-0.593543	3.46849	-0.171125	0.864126	NA	C11orf91	100131378
ENSG00000284969.1	1.67735	-1.05035	3.46098	-0.303482	0.761522	NA	NA	NULL
ENSG00000085063.18	2294.74	-0.55031	0.198989	-2.76553	0.00568307	0.0892211	CD59	966
ENSG00000110429.14	848.673	-0.294423	0.168218	-1.75024	0.0800763	0.414163	FBXO3	26273
ENSG00000254508.5	0	NA	NA	NA	NA	NA	FBXO3-DT	101928440
ENSG00000255272.1	0	NA	NA	NA	NA	NA	NA	NULL
ENSG00000255161.1	0	NA	NA	NA	NA	NA	NA	NULL
ENSG00000255169.1	0	NA	NA	NA	NA	NA	NA	NULL
ENSG00000254619.1	0	NA	NA	NA	NA	NA	NA	NULL
ENSG00000255133.2	0	NA	NA	NA	NA	NA	LINC02721	105376620
ENSG00000135363.12	5.75133	-2.6086	1.99221	-1.3094	0.190398	NA	LMO2	4005
ENSG00000184566.3	0	NA	NA	NA	NA	NA	NA	NULL
ENSG00000286626.2	0.605907	2.67326	3.4467	0.775599	0.437986	NA	LOC101929918	101929918
ENSG00000135387.21	5942.74	0.171944	0.185251	0.928166	0.353322	0.742625	CAPRIN1	4076
ENSG00000135372.10	2081.31	0.0265139	0.210378	0.12603	0.899708	0.977597	NAT10	55226
ENSG00000166016.6	164.366	0.767578	0.398395	1.92667	0.0540204	0.342797	ABTB2	25841
ENSG00000201867.1	1.17415	-1.03656	3.46599	-0.299065	0.76489	NA	NA	NULL
ENSG00000254708.1	0.228444	-0.0556721	3.52858	-0.0157775	0.987412	NA	NA	NULL
ENSG00000220204.1	0	NA	NA	NA	NA	NA	NA	NULL
ENSG00000216708.1	0	NA	NA	NA	NA	NA	CIR1P3	106480783
ENSG00000121691.7	1592.21	0.00705084	0.151434	0.0465605	0.962863	0.992481	CAT	847
ENSG00000135374.11	6.22116	-1.613	1.53798	-1.04878	0.29428	NA	ELF5	2001
ENSG00000255271.1	0	NA	NA	NA	NA	NA	NA	NULL
ENSG00000255427.1	0	NA	NA	NA	NA	NA	NA	NULL
ENSG00000135373.13	103.2	-0.881805	0.804587	-1.09597	0.273091	0.683848	EHF	26298
ENSG00000271369.1	0	NA	NA	NA	NA	NA	NA	NULL
ENSG00000270491.1	0	NA	NA	NA	NA	NA	NA	NULL
ENSG00000149089.13	635.982	0.346456	0.266516	1.29994	0.193621	0.605056	APIP	51074
ENSG00000110435.13	463.091	0.227936	0.232023	0.982384	0.325911	0.725562	PDHX	8050
ENSG00000251862.2	0	NA	NA	NA	NA	NA	MIR1343	100616437
ENSG00000289526.2	30.2786	-0.541347	0.604196	-0.895979	0.370264	0.756187	NA	NULL
ENSG00000255521.3	6.69768	-0.160088	1.11134	-0.14405	0.885461	NA	CD44-DT	100507144
ENSG00000026508.21	9751.69	-0.277918	0.155765	-1.78421	0.0743897	0.399444	CD44	960
ENSG00000255443.1	13.4816	-1.63842	0.877436	-1.86729	0.0618616	NA	NA	NULL
ENSG00000251194.2	6.32885	-0.284371	1.30935	-0.217186	0.828064	NA	NA	NULL
ENSG00000110436.13	9.58132	-0.482114	1.57153	-0.30678	0.759011	NA	SLC1A2	6506
ENSG00000255004.1	0	NA	NA	NA	NA	NA	SLC1A2-AS1	107984324
ENSG00000215380.2	0	NA	NA	NA	NA	NA	NA	NULL
ENSG00000255542.1	0	NA	NA	NA	NA	NA	NA	NULL
ENSG00000149090.13	18.3388	3.53768	1.68814	2.0956	0.0361175	NA	PAMR1	25891
ENSG00000254669.1	0	NA	NA	NA	NA	NA	NA	NULL
ENSG00000179431.7	54.3486	0.778517	0.701751	1.10939	0.267262	0.678133	FJX1	24147
ENSG00000254686.2	0	NA	NA	NA	NA	NA	NA	NULL
ENSG00000166326.7	1974.22	0.324025	0.140608	2.30446	0.0211967	0.20294	TRIM44	54765
ENSG00000285705.1	0	NA	NA	NA	NA	NA	NA	NULL
ENSG00000186082.9	0	NA	NA	NA	NA	NA	KRT18P14	119722
ENSG00000285740.1	0	NA	NA	NA	NA	NA	NA	NULL
ENSG00000254919.1	0	NA	NA	NA	NA	NA	NA	NULL
ENSG00000179241.13	34.5174	0.115943	1.01788	0.113905	0.909313	0.979393	LDLRAD3	143458
ENSG00000254672.1	0	NA	NA	NA	NA	NA	WEE2P1	100420018
ENSG00000255256.1	0	NA	NA	NA	NA	NA	NA	NULL
ENSG00000241228.1	0	NA	NA	NA	NA	NA	NA	NULL
ENSG00000263389.1	0	NA	NA	NA	NA	NA	MIR3973	100616311
ENSG00000280321.1	0	NA	NA	NA	NA	NA	NA	NULL
ENSG00000110442.12	418.399	0.0643789	0.242013	0.266015	0.790228	0.944695	COMMD9	29099
ENSG00000135362.14	1912	-0.618473	0.189657	-3.26101	0.00111015	0.0296486	PRR5L	79899
ENSG00000254566.1	0	NA	NA	NA	NA	NA	NA	NULL
ENSG00000255186.1	1.64193	1.41897	2.59233	0.547372	0.584123	NA	NA	NULL
ENSG00000255060.1	1.4328	-0.56366	3.07926	-0.18305	0.854759	NA	NA	NULL
ENSG00000175104.15	421.334	-0.134232	0.19934	-0.673383	0.500704	0.828849	TRAF6	7189
ENSG00000280331.1	0	NA	NA	NA	NA	NA	NA	NULL
ENSG00000166349.11	4.18857	0.265921	1.44953	0.183452	0.854443	NA	RAG1	5896
ENSG00000175097.9	0	NA	NA	NA	NA	NA	RAG2	5897
ENSG00000166352.18	4.33877	-2.66852	1.6713	-1.59668	0.110338	NA	IFTAP	119710
ENSG00000254498.1	0	NA	NA	NA	NA	NA	NA	NULL
ENSG00000251838.1	0	NA	NA	NA	NA	NA	NA	NULL
ENSG00000242834.1	0	NA	NA	NA	NA	NA	RPL7AP56	100271536
ENSG00000254516.1	0	NA	NA	NA	NA	NA	LINC02760	105376633
ENSG00000279004.1	0	NA	NA	NA	NA	NA	NA	NULL
ENSG00000254784.1	0	NA	NA	NA	NA	NA	DNAAF11P1	100420589
ENSG00000255477.1	0	NA	NA	NA	NA	NA	NA	NULL
ENSG00000255175.6	0	NA	NA	NA	NA	NA	LINC02759	103312105
ENSG00000254562.7	0	NA	NA	NA	NA	NA	LINC01493	101928536
ENSG00000285751.1	0	NA	NA	NA	NA	NA	NA	NULL
ENSG00000240975.1	0	NA	NA	NA	NA	NA	RPL18P8	100129670
ENSG00000201591.1	0	NA	NA	NA	NA	NA	RNU6-99P	106479610
ENSG00000270588.1	0	NA	NA	NA	NA	NA	NA	NULL
ENSG00000255347.1	0	NA	NA	NA	NA	NA	NA	NULL
ENSG00000279675.1	0	NA	NA	NA	NA	NA	NA	NULL
ENSG00000148948.8	1.38603	-1.65057	3.44603	-0.478976	0.631955	NA	LRRC4C	57689
ENSG00000206806.1	0	NA	NA	NA	NA	NA	NA	NULL
ENSG00000254579.2	0	NA	NA	NA	NA	NA	NA	NULL
ENSG00000252922.1	0	NA	NA	NA	NA	NA	RNU6-365P	106479728
ENSG00000255132.1	0	NA	NA	NA	NA	NA	NA	NULL
ENSG00000255388.6	0	NA	NA	NA	NA	NA	LINC02741	105376640
ENSG00000242729.1	0	NA	NA	NA	NA	NA	NA	NULL
ENSG00000255563.1	0	NA	NA	NA	NA	NA	NA	NULL
ENSG00000255171.7	0	NA	NA	NA	NA	NA	LINC01499	102723644
ENSG00000254668.1	0	NA	NA	NA	NA	NA	NA	NULL
ENSG00000255279.1	0	NA	NA	NA	NA	NA	NA	NULL
ENSG00000254822.1	0	NA	NA	NA	NA	NA	NA	NULL
ENSG00000255300.6	0	NA	NA	NA	NA	NA	NA	NULL
ENSG00000255109.6	0	NA	NA	NA	NA	NA	NA	NULL
ENSG00000254914.1	0	NA	NA	NA	NA	NA	NA	NULL
ENSG00000271028.1	0	NA	NA	NA	NA	NA	NA	NULL
ENSG00000254725.1	0	NA	NA	NA	NA	NA	NA	NULL
ENSG00000251557.4	0.117647	-0.729489	3.52858	-0.206737	0.836215	NA	HNRNPKP3	399881
ENSG00000166181.13	3480.75	0.068151	0.206576	0.329908	0.741469	0.932705	API5	8539
ENSG00000254907.1	1.69573	1.20033	2.21458	0.542012	0.58781	NA	NA	NULL
ENSG00000252652.1	0.437551	0.578135	3.47578	0.166332	0.867895	NA	NA	NULL
ENSG00000052841.16	1520.68	-0.0355085	0.165095	-0.215079	0.829705	0.957788	TTC17	55761
ENSG00000255340.1	0.228444	-0.0556721	3.52858	-0.0157775	0.987412	NA	NA	NULL
ENSG00000254577.1	6.40474	-0.128385	1.0681	-0.120199	0.904325	NA	NA	NULL
ENSG00000252355.1	1.48178	-0.178396	3.4537	-0.0516535	0.958805	NA	RN7SKP287	106480921
ENSG00000254463.1	5.32013	0.29277	1.27589	0.229464	0.818509	NA	PPIAP41	111082977
ENSG00000213697.3	0	NA	NA	NA	NA	NA	NA	NULL
ENSG00000283217.1	0	NA	NA	NA	NA	NA	NA	NULL
ENSG00000211568.1	0	NA	NA	NA	NA	NA	MIR670	100313777
ENSG00000235661.3	0	NA	NA	NA	NA	NA	MIR670HG	100507261
ENSG00000283341.4	25.8624	-0.216587	0.632779	-0.342279	0.732141	0.930019	NA	NULL
ENSG00000199077.3	0	NA	NA	NA	NA	NA	MIR129-2	406918
ENSG00000149084.13	493.103	0.801674	0.245886	3.26035	0.00111274	0.029653	HSD17B12	51144
ENSG00000283393.1	0	NA	NA	NA	NA	NA	NA	NULL
ENSG00000243721.1	0	NA	NA	NA	NA	NA	NA	NULL
ENSG00000254512.1	0	NA	NA	NA	NA	NA	NA	NULL
ENSG00000283483.1	0	NA	NA	NA	NA	NA	NA	NULL
ENSG00000246250.3	4.66221	-2.03069	1.3649	-1.4878	0.136803	NA	NA	NULL
ENSG00000283375.1	0	NA	NA	NA	NA	NA	NA	NULL
ENSG00000166199.13	371.461	0.51474	0.242985	2.1184	0.0341412	0.267113	ALKBH3	221120
ENSG00000213693.4	24.3783	-0.259833	0.572957	-0.453496	0.650192	0.898107	SEC14L1P1	729799
ENSG00000244926.7	8.53979	-0.352638	0.984556	-0.35817	0.720216	NA	ALKBH3-AS1	100507300
ENSG00000254409.3	2.85386	-1.10648	1.78076	-0.621353	0.534367	NA	NA	NULL
ENSG00000187479.9	30.9757	-0.249836	0.945704	-0.26418	0.791641	0.944935	C11orf96	387763
ENSG00000244953.1	0	NA	NA	NA	NA	NA	NA	NULL
ENSG00000205126.2	0	NA	NA	NA	NA	NA	ACCSL	390110
ENSG00000110455.14	274.618	-0.103721	0.235647	-0.440156	0.659824	0.901845	ACCS	84680
ENSG00000255165.1	1.40592	0.163741	2.99376	0.054694	0.956382	NA	NA	NULL
ENSG00000151348.16	1613.22	-0.173148	0.143785	-1.20422	0.228506	0.643171	EXT2	2132
ENSG00000052850.8	1.66135	-1.21956	2.88224	-0.42313	0.6722	NA	ALX4	60529
ENSG00000255451.1	0	NA	NA	NA	NA	NA	NA	NULL
ENSG00000255106.1	0	NA	NA	NA	NA	NA	RPL7AP79	122965337
ENSG00000085117.12	7043.7	-0.311014	0.170812	-1.82079	0.0686387	0.384854	CD82	3732
ENSG00000254693.1	2.74641	-0.880406	2.02397	-0.434989	0.66357	NA	CD82-AS1	126568847
ENSG00000255092.1	2.8047	-0.998337	1.62561	-0.61413	0.53913	NA	NA	NULL
ENSG00000244267.1	3.13809	1.78319	1.57291	1.13369	0.256926	NA	RPL34P22	100271498
ENSG00000275725.1	0	NA	NA	NA	NA	NA	NA	NULL
ENSG00000255079.1	0.117647	-0.729489	3.52858	-0.206737	0.836215	NA	NA	NULL
ENSG00000255032.1	0	NA	NA	NA	NA	NA	NA	NULL
ENSG00000157570.12	1102	-1.30674	0.301002	-4.3413	1.41643e-05	0.000967528	TSPAN18	90139
ENSG00000175274.19	146.708	0.483624	0.495548	0.975937	0.329096	0.72706	TP53I11	9537
ENSG00000254654.2	0	NA	NA	NA	NA	NA	LINC02685	221122
ENSG00000287984.1	0	NA	NA	NA	NA	NA	LOC105376650	105376650
ENSG00000019485.14	156.14	-0.183383	0.257901	-0.711061	0.477047	0.813912	PRDM11	56981
ENSG00000254664.1	1.62167	-0.073825	3.41988	-0.021587	0.982777	NA	NA	NULL
ENSG00000019505.8	0	NA	NA	NA	NA	NA	SYT13	57586
ENSG00000254497.1	0	NA	NA	NA	NA	NA	NA	NULL
ENSG00000254427.3	4.73547	-0.0304512	1.51124	-0.0201498	0.983924	NA	LINC02696	101928812
ENSG00000255267.4	0.235294	-1.00263	3.5095	-0.285691	0.775115	NA	LINC02687	399886
ENSG00000255041.1	0	NA	NA	NA	NA	NA	NA	NULL
ENSG00000286418.1	0	NA	NA	NA	NA	NA	NA	NULL
ENSG00000254651.1	0	NA	NA	NA	NA	NA	NA	NULL
ENSG00000254746.6	0	NA	NA	NA	NA	NA	LOC105376654	105376654
ENSG00000255519.1	0	NA	NA	NA	NA	NA	NA	NULL
ENSG00000254514.1	0	NA	NA	NA	NA	NA	LOC124902665	124902665
ENSG00000175264.8	1.65423	0.791711	2.19791	0.360211	0.718689	NA	CHST1	8534
ENSG00000255091.1	0	NA	NA	NA	NA	NA	NA	NULL
ENSG00000276639.1	0	NA	NA	NA	NA	NA	MIR7154	102465691
ENSG00000254519.5	0.12692	0.608623	3.5252	0.172649	0.862927	NA	LOC100507384	100507384
ENSG00000255426.1	0	NA	NA	NA	NA	NA	NA	NULL
ENSG00000255226.2	0	NA	NA	NA	NA	NA	NA	NULL
ENSG00000205106.5	6.45243	-1.12571	1.11677	-1.00801	0.313451	NA	NA	NULL
ENSG00000181830.9	1927.12	-0.399514	0.138342	-2.88787	0.00387862	0.0696582	SLC35C1	55343
ENSG00000255447.1	1.22705	-2.04453	2.39537	-0.853533	0.393364	NA	NA	NULL
ENSG00000121671.12	890.236	-0.26151	0.155825	-1.67823	0.0933015	0.443799	CRY2	1408
ENSG00000121653.11	20.9022	-0.590754	0.776397	-0.760891	0.446722	0.797165	MAPK8IP1	9479
ENSG00000255498.1	0	NA	NA	NA	NA	NA	NA	NULL
ENSG00000234776.5	6.11671	-0.916889	1.16162	-0.78932	0.429925	NA	FREY1	143678
ENSG00000121680.16	987.07	-0.208333	0.157513	-1.32264	0.185954	0.595784	PEX16	9409
ENSG00000165905.18	29.6293	-1.13635	0.655613	-1.73326	0.0830497	0.421602	LARGE2	120071
ENSG00000135365.17	1712.89	-0.0700417	0.187844	-0.372872	0.709244	0.921962	PHF21A	51317
ENSG00000254653.1	0.71535	0.661333	3.43621	0.19246	0.847382	NA	NA	NULL
ENSG00000255314.4	0	NA	NA	NA	NA	NA	LOC101928894	101928894
ENSG00000254871.1	0	NA	NA	NA	NA	NA	NA	NULL
ENSG00000255269.3	0	NA	NA	NA	NA	NA	LINC02710	105376662
ENSG00000254639.1	1.6274	1.81767	2.84245	0.639472	0.522516	NA	NA	NULL
ENSG00000289990.1	0.5482	1.17007	3.46342	0.337835	0.735487	NA	NA	NULL
ENSG00000255007.3	0	NA	NA	NA	NA	NA	LINC02489	101928919
ENSG00000157613.11	2.31801	0.161164	2.7338	0.0589523	0.95299	NA	CREB3L1	90993
ENSG00000149091.15	8041.8	-0.367722	0.133151	-2.76169	0.00575028	0.089978	DGKZ	8525
ENSG00000264102.1	0	NA	NA	NA	NA	NA	MIR4688	100616368
ENSG00000110492.17	19.9683	-0.373812	0.82433	-0.453474	0.650207	NA	MDK	4192
ENSG00000180720.8	6.91315	-0.268795	1.04701	-0.256725	0.797391	NA	CHRM4	1132
ENSG00000110497.15	1327.96	-0.0677802	0.182985	-0.370413	0.711075	0.922062	AMBRA1	55626
ENSG00000244313.3	56.853	0.053644	0.404696	0.132554	0.894546	0.976093	NA	NULL
ENSG00000265014.1	0	NA	NA	NA	NA	NA	MIR3160-1	100422827
ENSG00000283497.1	0	NA	NA	NA	NA	NA	MIR3160-2	100422825
ENSG00000285658.1	1.63597	-1.84568	3.45291	-0.534529	0.592976	NA	NA	NULL
ENSG00000180423.4	160.622	-0.0384558	0.254477	-0.151117	0.879883	0.972172	HARBI1	283254
ENSG00000175224.17	1864.29	-0.182747	0.147066	-1.24262	0.214008	0.629139	ATG13	9776
ENSG00000175220.12	3094.08	-0.204958	0.178455	-1.14851	0.250757	0.663579	ARHGAP1	392
ENSG00000175213.3	432.17	-0.0898904	0.216313	-0.415557	0.677734	0.908809	ZNF408	79797
ENSG00000180210.15	1.69871	-0.43858	2.38372	-0.18399	0.854022	NA	F2	2147
ENSG00000175216.15	5136.05	0.345386	0.214975	1.60663	0.108135	0.478098	CKAP5	9793
ENSG00000263540.1	0.342878	-0.317746	3.48048	-0.0912935	0.927259	NA	MIR5582	100847020
ENSG00000252427.1	0.352941	-1.04981	3.49175	-0.300653	0.763679	NA	LOC124900314	124900314
ENSG00000212135.1	1.80446	0.106047	2.38421	0.044479	0.964523	NA	SNORD67	692108
ENSG00000247675.8	2.19414	-1.73293	2.18307	-0.793802	0.427311	NA	LRP4-AS1	100507401
ENSG00000134569.10	55.3961	0.831686	0.753726	1.10343	0.269839	0.680634	LRP4	4038
ENSG00000286450.1	0	NA	NA	NA	NA	NA	NA	NULL
ENSG00000149179.14	344.157	-0.0359661	0.197404	-0.182196	0.855429	0.965067	CSTPP1	79096
ENSG00000271350.1	0	NA	NA	NA	NA	NA	NA	NULL
ENSG00000255520.1	0.223338	1.24632	3.51345	0.354727	0.722794	NA	NA	NULL
ENSG00000149182.15	2738.34	-0.166782	0.139679	-1.19403	0.232465	0.647239	ARFGAP2	84364
ENSG00000270060.1	27.5232	-0.211077	0.591427	-0.356894	0.721171	0.925517	NA	NULL
ENSG00000165912.16	72.3571	-0.419825	0.611241	-0.686841	0.492183	0.824444	PACSIN3	29763
ENSG00000275208.1	0	NA	NA	NA	NA	NA	MIR6745	102466726
ENSG00000243802.2	0.720473	-1.06705	3.28019	-0.3253	0.744954	NA	NA	NULL
ENSG00000134574.12	2782.7	0.085458	0.137439	0.621789	0.534081	0.844178	DDB2	1643
ENSG00000256897.1	20.921	-0.00424864	0.856227	-0.00496205	0.996041	0.998172	NA	NULL
ENSG00000134575.13	780.284	-0.377464	0.172543	-2.18766	0.0286944	0.242401	ACP2	53
ENSG00000025434.19	163.083	0.412272	0.24682	1.67034	0.0948525	0.447233	NR1H3	10062
ENSG00000110514.20	4480.99	-0.0392241	0.14144	-0.277319	0.781535	0.942299	MADD	8567
ENSG00000256746.5	2.23882	-0.439536	1.62097	-0.271156	0.786271	NA	MADD-AS1	101928943
ENSG00000283338.1	0	NA	NA	NA	NA	NA	NA	NULL
ENSG00000134571.12	1.15748	-1.32048	3.42964	-0.38502	0.700223	NA	MYBPC3	4607
ENSG00000066336.12	5.54098	-1.85601	2.09831	-0.884529	0.376411	NA	SPI1	6688
ENSG00000255197.7	0.921087	0.106619	3.00464	0.0354847	0.971693	NA	SLC39A13-AS1	127138868
ENSG00000264583.1	0	NA	NA	NA	NA	NA	MIR4487	100616222
ENSG00000165915.14	851.146	-0.33475	0.157303	-2.12806	0.0333324	0.263543	SLC39A13	91252
ENSG00000165916.9	3873.39	0.240545	0.245877	0.978317	0.327917	0.726838	PSMC3	5702
ENSG00000165917.10	9.57965	-0.972889	0.956486	-1.01715	0.309082	NA	RAPSN	5913
ENSG00000149187.19	3649.68	-0.00635195	0.137669	-0.0461392	0.963199	0.992756	CELF1	10658
ENSG00000270072.1	0.107584	0.622901	3.52731	0.176594	0.859828	NA	NA	NULL
ENSG00000265559.2	0.485986	-0.0861159	3.52284	-0.024445	0.980498	NA	RN7SL652P	106479460
ENSG00000213619.11	946.028	0.201796	0.226824	0.889658	0.373649	0.758132	NDUFS3	4722
ENSG00000110536.14	70.7442	0.287943	0.408117	0.70554	0.480474	0.816869	PTPMT1	114971
ENSG00000123444.14	275.445	-0.282425	0.2048	-1.37903	0.167884	0.572461	KBTBD4	55709
ENSG00000200376.1	0.906324	0.606349	3.45867	0.175313	0.860834	NA	RNU5E-10P	100873888
ENSG00000231880.2	0	NA	NA	NA	NA	NA	NA	NULL
ENSG00000196666.6	0.322752	0.99036	3.49528	0.283342	0.776914	NA	FAM180B	399888
ENSG00000172247.4	2.21783	-0.497487	1.58925	-0.313033	0.754256	NA	C1QTNF4	114900
ENSG00000109919.10	1493.34	0.0181658	0.215083	0.0844594	0.932691	0.985725	MTCH2	23788
ENSG00000165923.17	44.6272	0.0988561	0.528945	0.186893	0.851745	0.96423	AGBL2	79841
ENSG00000109920.13	2646.46	-0.207636	0.146586	-1.41648	0.156636	0.556257	FNBP4	23360
ENSG00000200090.1	10.6217	-1.08841	0.870722	-1.25001	0.211297	NA	NA	NULL
ENSG00000030066.14	1959.46	0.192793	0.197539	0.975974	0.329077	0.72706	NUP160	23279
ENSG00000271543.1	0.607766	0.615311	3.45266	0.178214	0.858555	NA	NA	NULL
ENSG00000252941.1	0	NA	NA	NA	NA	NA	RNA5SP340	100873603
ENSG00000252874.2	2.22208	-0.136719	2.13051	-0.0641718	0.948833	NA	NA	NULL
ENSG00000271557.1	0.203048	-1.02389	3.51326	-0.291436	0.770718	NA	YPEL5P2	100132562
ENSG00000254780.1	0.233401	-0.0940701	3.52725	-0.0266695	0.978723	NA	NA	NULL
ENSG00000149177.15	6037.71	0.0698986	0.162478	0.430203	0.667048	0.904382	PTPRJ	5795
ENSG00000254879.1	7.35519	-1.69692	1.51313	-1.12146	0.26209	NA	NA	NULL
ENSG00000263693.1	1.35619	-2.22753	3.42062	-0.651205	0.514914	NA	MIR3161	100423000
ENSG00000175619.3	0	NA	NA	NA	NA	NA	OR4B1	119765
ENSG00000255514.1	0	NA	NA	NA	NA	NA	OR4B2P	26690
ENSG00000172208.7	0	NA	NA	NA	NA	NA	OR4X2	119764
ENSG00000176567.1	0	NA	NA	NA	NA	NA	OR4X1	390113
ENSG00000176555.1	0	NA	NA	NA	NA	NA	OR4S1	256148
ENSG00000176547.11	0.117647	-0.729489	3.52858	-0.206737	0.836215	NA	OR4C3	256144
ENSG00000197161.7	0	NA	NA	NA	NA	NA	NA	NULL
ENSG00000176540.3	0	NA	NA	NA	NA	NA	OR4C5	79346
ENSG00000182565.8	0	NA	NA	NA	NA	NA	NA	NULL
ENSG00000184789.6	0	NA	NA	NA	NA	NA	OR4C10P	79526
ENSG00000254925.1	0	NA	NA	NA	NA	NA	OR4C9P	79530
ENSG00000255215.1	0	NA	NA	NA	NA	NA	NA	NULL
ENSG00000237388.3	0	NA	NA	NA	NA	NA	OR4A47	403253
ENSG00000255113.1	0	NA	NA	NA	NA	NA	NA	NULL
ENSG00000255304.1	0	NA	NA	NA	NA	NA	OR4A46P	403252
ENSG00000254832.1	0	NA	NA	NA	NA	NA	OR4A40P	390116
ENSG00000255534.1	0	NA	NA	NA	NA	NA	OR4A43P	390117
ENSG00000213607.4	0	NA	NA	NA	NA	NA	OR4A45P	403251
ENSG00000255297.1	0	NA	NA	NA	NA	NA	OR4A41P	403247
ENSG00000254674.1	0	NA	NA	NA	NA	NA	OR4A42P	403248
ENSG00000255053.1	0	NA	NA	NA	NA	NA	OR4A44P	403250
ENSG00000255551.1	0	NA	NA	NA	NA	NA	NA	NULL
ENSG00000254728.1	0	NA	NA	NA	NA	NA	NA	NULL
ENSG00000254920.1	0	NA	NA	NA	NA	NA	NA	NULL
ENSG00000255527.1	0	NA	NA	NA	NA	NA	NA	NULL
ENSG00000249910.3	0	NA	NA	NA	NA	NA	TRIM51CP	100130105
ENSG00000254517.1	0	NA	NA	NA	NA	NA	NA	NULL
ENSG00000220948.6	0	NA	NA	NA	NA	NA	TRIM51G	120824
ENSG00000254764.2	0	NA	NA	NA	NA	NA	TRIM53CP	340970
ENSG00000290992.1	0	NA	NA	NA	NA	NA	NA	NULL
ENSG00000205044.6	0	NA	NA	NA	NA	NA	NA	NULL
ENSG00000291248.1	0	NA	NA	NA	NA	NA	NA	NULL
ENSG00000182053.13	0	NA	NA	NA	NA	NA	TRIM49B	283116
ENSG00000288434.1	0	NA	NA	NA	NA	NA	NA	NULL
ENSG00000214891.9	0	NA	NA	NA	NA	NA	TRIM64C	646754
ENSG00000276637.1	0	NA	NA	NA	NA	NA	NA	NULL
ENSG00000254801.1	0	NA	NA	NA	NA	NA	NA	NULL
ENSG00000229361.5	0	NA	NA	NA	NA	NA	UBTFL7	646759
ENSG00000255452.1	0	NA	NA	NA	NA	NA	NA	NULL
ENSG00000254412.1	0	NA	NA	NA	NA	NA	NA	NULL
ENSG00000255338.1	0	NA	NA	NA	NA	NA	NA	NULL
ENSG00000254993.2	0	NA	NA	NA	NA	NA	TRIM77BP	646770
ENSG00000254567.2	0	NA	NA	NA	NA	NA	UBTFL9	100128427
ENSG00000086205.18	1.17415	-1.03656	3.46599	-0.299065	0.76489	NA	FOLH1	2346
ENSG00000255532.2	0	NA	NA	NA	NA	NA	NOX4P1	729960
ENSG00000290402.1	0	NA	NA	NA	NA	NA	NA	NULL
ENSG00000123447.6	0	NA	NA	NA	NA	NA	NA	NULL
ENSG00000254496.1	0	NA	NA	NA	NA	NA	NA	NULL
ENSG00000226268.3	2.26529	-1.02692	1.65283	-0.621313	0.534394	NA	NA	NULL
ENSG00000290401.1	0	NA	NA	NA	NA	NA	GRM5P1	440040
ENSG00000205035.9	0	NA	NA	NA	NA	NA	GRM5P1	440040
ENSG00000254487.2	0	NA	NA	NA	NA	NA	NA	NULL
ENSG00000255268.2	0	NA	NA	NA	NA	NA	NA	NULL
ENSG00000219061.4	0	NA	NA	NA	NA	NA	NA	NULL
ENSG00000265973.1	0	NA	NA	NA	NA	NA	NA	NULL
ENSG00000288177.1	0	NA	NA	NA	NA	NA	NA	NULL
ENSG00000255550.1	0.107584	0.622901	3.52731	0.176594	0.859828	NA	NA	NULL
ENSG00000255214.1	0	NA	NA	NA	NA	NA	NA	NULL
ENSG00000255190.2	0	NA	NA	NA	NA	NA	NA	NULL
ENSG00000254800.2	0	NA	NA	NA	NA	NA	NA	NULL
ENSG00000255111.1	0	NA	NA	NA	NA	NA	NA	NULL
ENSG00000254408.1	0	NA	NA	NA	NA	NA	OR4A1P	8596
ENSG00000254472.1	0	NA	NA	NA	NA	NA	OR4A49P	403255
ENSG00000254637.1	0	NA	NA	NA	NA	NA	OR4A18P	81325
ENSG00000254940.1	0	NA	NA	NA	NA	NA	OR4A19P	81324
ENSG00000254624.1	0	NA	NA	NA	NA	NA	OR4R3P	81298
ENSG00000258817.1	0	NA	NA	NA	NA	NA	OR4C13	283092
ENSG00000221954.2	0	NA	NA	NA	NA	NA	OR4C12	283093
ENSG00000283605.1	0	NA	NA	NA	NA	NA	OR4C48P	403259
ENSG00000260811.3	0	NA	NA	NA	NA	NA	OR4C45	403257
ENSG00000260595.1	0	NA	NA	NA	NA	NA	OR4C49P	403260
ENSG00000255199.2	0	NA	NA	NA	NA	NA	GTF2IP11	106480346
ENSG00000255442.1	0	NA	NA	NA	NA	NA	NA	NULL
ENSG00000287538.1	0.12692	0.608623	3.5252	0.172649	0.862927	NA	NA	NULL
ENSG00000286983.1	0	NA	NA	NA	NA	NA	NA	NULL
ENSG00000236919.3	0	NA	NA	NA	NA	NA	PHKG1P3	5262
ENSG00000291108.1	0	NA	NA	NA	NA	NA	SEPTIN7P11	441601
ENSG00000255500.2	0.464757	1.23092	3.47501	0.35422	0.723174	NA	LOC646801	646801
ENSG00000255042.6	0	NA	NA	NA	NA	NA	NA	NULL
ENSG00000255001.1	0	NA	NA	NA	NA	NA	NA	NULL
ENSG00000254518.1	0	NA	NA	NA	NA	NA	NA	NULL
ENSG00000290412.1	0	NA	NA	NA	NA	NA	NA	NULL
ENSG00000254840.2	0	NA	NA	NA	NA	NA	GTF2IP15	107403154
ENSG00000214883.4	0	NA	NA	NA	NA	NA	NA	NULL
ENSG00000237610.1	0	NA	NA	NA	NA	NA	OR4C50P	256190
ENSG00000185926.1	0	NA	NA	NA	NA	NA	OR4C46	119749
ENSG00000255312.1	0	NA	NA	NA	NA	NA	OR4C7P	79294
ENSG00000255560.1	0	NA	NA	NA	NA	NA	NA	NULL
ENSG00000254769.4	0	NA	NA	NA	NA	NA	OR4A4P	390134
ENSG00000254464.1	0	NA	NA	NA	NA	NA	OR4A3P	81320
ENSG00000227547.3	0	NA	NA	NA	NA	NA	OR4A2P	390133
ENSG00000225997.1	0	NA	NA	NA	NA	NA	OR4A8	81315
ENSG00000255349.1	0	NA	NA	NA	NA	NA	OR4A7P	81316
ENSG00000221840.4	0	NA	NA	NA	NA	NA	OR4A5	81318
ENSG00000255078.1	0	NA	NA	NA	NA	NA	OR4A6P	390131
ENSG00000150244.12	0.503205	-0.981995	3.48657	-0.281651	0.778211	NA	TRIM48	79097
ENSG00000255543.1	0	NA	NA	NA	NA	NA	NA	NULL
ENSG00000255283.3	0	NA	NA	NA	NA	NA	NA	NULL
ENSG00000255110.1	0	NA	NA	NA	NA	NA	NA	NULL
ENSG00000166007.12	0	NA	NA	NA	NA	NA	NA	NULL
ENSG00000290417.1	0	NA	NA	NA	NA	NA	NA	NULL
ENSG00000254828.1	0	NA	NA	NA	NA	NA	NA	NULL
ENSG00000254663.1	0	NA	NA	NA	NA	NA	OR4A11P	390136
ENSG00000254723.1	0	NA	NA	NA	NA	NA	OR4A12P	81331
ENSG00000181961.5	0	NA	NA	NA	NA	NA	OR4A16	81327
ENSG00000181958.5	0	NA	NA	NA	NA	NA	OR4A15	81328
ENSG00000254891.1	0	NA	NA	NA	NA	NA	OR4A9P	390137
ENSG00000255077.1	0	NA	NA	NA	NA	NA	OR4X7P	403264
ENSG00000255493.2	0	NA	NA	NA	NA	NA	NA	NULL
ENSG00000255196.1	0	NA	NA	NA	NA	NA	OR4A17P	390139
ENSG00000181950.3	0	NA	NA	NA	NA	NA	OR4A13P	81330
ENSG00000255294.2	0	NA	NA	NA	NA	NA	NA	NULL
ENSG00000181943.5	0	NA	NA	NA	NA	NA	OR4A21P	81322
ENSG00000290405.1	0	NA	NA	NA	NA	NA	NA	NULL
ENSG00000254576.3	0	NA	NA	NA	NA	NA	OR4C1P	26242
ENSG00000233301.1	0	NA	NA	NA	NA	NA	OR4C14P	81310
ENSG00000181939.3	0	NA	NA	NA	NA	NA	OR4C15	81309
ENSG00000279514.2	0	NA	NA	NA	NA	NA	OR4C16	219428
ENSG00000172188.6	0	NA	NA	NA	NA	NA	OR4C11	219429
ENSG00000181927.4	0	NA	NA	NA	NA	NA	OR4P4	81300
ENSG00000174982.4	0	NA	NA	NA	NA	NA	OR4S2	219431
ENSG00000181903.7	0	NA	NA	NA	NA	NA	OR4C6	219432
ENSG00000254841.1	0	NA	NA	NA	NA	NA	OR4V1P	79534
ENSG00000188439.3	0	NA	NA	NA	NA	NA	OR4P1P	79308
ENSG00000254804.1	0	NA	NA	NA	NA	NA	NA	NULL
ENSG00000254457.3	0	NA	NA	NA	NA	NA	NA	NULL
ENSG00000186886.8	0	NA	NA	NA	NA	NA	OR5D3P	8594
ENSG00000181837.7	0	NA	NA	NA	NA	NA	OR5D17P	81196
ENSG00000279761.2	0	NA	NA	NA	NA	NA	OR5D13	390142
ENSG00000255019.1	0	NA	NA	NA	NA	NA	OR5D15P	81198
ENSG00000186113.1	0	NA	NA	NA	NA	NA	OR5D14	219436
ENSG00000279395.3	0	NA	NA	NA	NA	NA	OR5L1	219437
ENSG00000186119.9	0	NA	NA	NA	NA	NA	OR5D18	219438
ENSG00000205030.1	0	NA	NA	NA	NA	NA	OR5L2	26338
ENSG00000205029.1	0	NA	NA	NA	NA	NA	OR5D16	390144
ENSG00000290411.1	0	NA	NA	NA	NA	NA	NA	NULL
ENSG00000186124.5	0	NA	NA	NA	NA	NA	OR9M1P	81153
ENSG00000255204.1	0	NA	NA	NA	NA	NA	NA	NULL
ENSG00000255499.1	0	NA	NA	NA	NA	NA	NA	NULL
ENSG00000254547.1	0.107584	0.622901	3.52731	0.176594	0.859828	NA	NA	NULL
ENSG00000124900.12	0	NA	NA	NA	NA	NA	TRIM51	84767
ENSG00000227806.1	0	NA	NA	NA	NA	NA	OR5W1P	81182
ENSG00000187612.1	0	NA	NA	NA	NA	NA	OR5W2	390148
ENSG00000167825.3	0	NA	NA	NA	NA	NA	OR5I1	10798
ENSG00000255416.1	0	NA	NA	NA	NA	NA	OR10AF1P	282769
ENSG00000254807.1	0	NA	NA	NA	NA	NA	OR10AK1P	403224
ENSG00000174970.5	0	NA	NA	NA	NA	NA	OR10AG1	282770
ENSG00000214880.3	0	NA	NA	NA	NA	NA	NA	NULL
ENSG00000149133.1	0	NA	NA	NA	NA	NA	OR5F1	338674
ENSG00000182365.4	0.33547	-0.941217	3.50279	-0.268705	0.788157	NA	OR5F2P	81194
ENSG00000181785.3	0	NA	NA	NA	NA	NA	OR5AS1	219447
ENSG00000290744.1	0	NA	NA	NA	NA	NA	NA	NULL
ENSG00000184741.7	0	NA	NA	NA	NA	NA	OR5AQ1P	81221
ENSG00000181780.4	0	NA	NA	NA	NA	NA	OR5J1P	401687
ENSG00000225538.3	0	NA	NA	NA	NA	NA	OR5BE1P	81207
ENSG00000290745.1	0	NA	NA	NA	NA	NA	NA	NULL
ENSG00000172154.11	0	NA	NA	NA	NA	NA	OR8I2	120586
ENSG00000254524.1	0	NA	NA	NA	NA	NA	OR8I4P	403303
ENSG00000181767.3	0.503205	-0.981995	3.48657	-0.281651	0.778211	NA	OR8H2	390151
ENSG00000255140.1	0.33547	-0.941217	3.50279	-0.268705	0.788157	NA	OR5BN2P	504181
ENSG00000181761.5	0	NA	NA	NA	NA	NA	OR8H3	390152
ENSG00000254848.1	0	NA	NA	NA	NA	NA	OR5BN1P	81204
ENSG00000167822.3	0	NA	NA	NA	NA	NA	OR8J3	81168
ENSG00000254947.1	0	NA	NA	NA	NA	NA	OR8K4P	81166
ENSG00000181752.3	0	NA	NA	NA	NA	NA	OR8K5	219453
ENSG00000255217.1	0	NA	NA	NA	NA	NA	OR5J7P	403276
ENSG00000174957.1	0	NA	NA	NA	NA	NA	OR5J2	282775
ENSG00000230213.1	0	NA	NA	NA	NA	NA	OR8V1P	282776
ENSG00000213604.4	0	NA	NA	NA	NA	NA	NA	NULL
ENSG00000254658.3	2.18056	-1.05805	3.45822	-0.305953	0.75964	NA	OR8J2	81169
ENSG00000181718.7	0	NA	NA	NA	NA	NA	OR5T2	219464
ENSG00000172489.7	0	NA	NA	NA	NA	NA	OR5T3	390154
ENSG00000181698.5	0	NA	NA	NA	NA	NA	OR5T1	390155
ENSG00000181693.9	0	NA	NA	NA	NA	NA	OR8H1	219469
ENSG00000255461.1	0	NA	NA	NA	NA	NA	OR8I1P	79498
ENSG00000280314.4	0	NA	NA	NA	NA	NA	OR8K3	219473
ENSG00000254722.1	0	NA	NA	NA	NA	NA	NA	NULL
ENSG00000255134.1	0	NA	NA	NA	NA	NA	OR8K2P	79494
ENSG00000150261.5	0	NA	NA	NA	NA	NA	OR8K1	390157
ENSG00000172487.4	0	NA	NA	NA	NA	NA	OR8J1	219477
ENSG00000242208.1	1.39431	-1.30055	2.31505	-0.561779	0.574266	NA	RPL5P29	390158
ENSG00000172199.1	0	NA	NA	NA	NA	NA	OR8U1	219417
ENSG00000254903.1	0.670941	-1.00465	3.47787	-0.28887	0.772681	NA	OR8L1P	81164
ENSG00000255466.1	0	NA	NA	NA	NA	NA	OR5AL2P	79476
ENSG00000272987.1	0	NA	NA	NA	NA	NA	OR5AL1	79482
ENSG00000279961.2	0	NA	NA	NA	NA	NA	OR8U3	219479
ENSG00000230416.3	0	NA	NA	NA	NA	NA	OR5M4P	79518
ENSG00000284732.1	0	NA	NA	NA	NA	NA	NA	NULL
ENSG00000150269.1	0	NA	NA	NA	NA	NA	OR5M9	390162
ENSG00000174937.5	0	NA	NA	NA	NA	NA	OR5M3	219482
ENSG00000290753.1	0	NA	NA	NA	NA	NA	NA	NULL
ENSG00000254752.3	0	NA	NA	NA	NA	NA	OR5M2P	79523
ENSG00000181371.5	0	NA	NA	NA	NA	NA	OR5M8	219484
ENSG00000254411.1	0	NA	NA	NA	NA	NA	LOC100128210	100128210
ENSG00000254490.1	0	NA	NA	NA	NA	NA	OR5M7P	79508
ENSG00000254660.1	0	NA	NA	NA	NA	NA	LOC100129607	100129607
ENSG00000254603.1	0	NA	NA	NA	NA	NA	OR5M6P	79512
ENSG00000185701.7	0	NA	NA	NA	NA	NA	OR5M5P	390166
ENSG00000255223.5	0	NA	NA	NA	NA	NA	OR5M11	219487
ENSG00000254834.5	0	NA	NA	NA	NA	NA	OR5M10	390167
ENSG00000166693.7	0	NA	NA	NA	NA	NA	NA	NULL
ENSG00000255012.3	0	NA	NA	NA	NA	NA	OR5M1	390168
ENSG00000255172.2	0	NA	NA	NA	NA	NA	OR5AM1P	81226
ENSG00000197866.3	0	NA	NA	NA	NA	NA	OR5M12P	81188
ENSG00000254795.1	0	NA	NA	NA	NA	NA	OR5AP1P	81223
ENSG00000172464.4	0	NA	NA	NA	NA	NA	OR5AP2	338675
ENSG00000172459.5	0	NA	NA	NA	NA	NA	OR5AR1	219493
ENSG00000290752.1	0	NA	NA	NA	NA	NA	NA	NULL
ENSG00000232511.5	0	NA	NA	NA	NA	NA	OR2AH1P	81336
ENSG00000238041.3	0.485348	1.80274	3.48741	0.516929	0.605205	NA	NA	NULL
ENSG00000174914.3	0	NA	NA	NA	NA	NA	OR9G1	390174
ENSG00000254953.1	0	NA	NA	NA	NA	NA	NA	NULL
ENSG00000181325.7	0	NA	NA	NA	NA	NA	OR9G3P	81159
ENSG00000172457.7	0	NA	NA	NA	NA	NA	OR9G4	283189
ENSG00000274770.1	0	NA	NA	NA	NA	NA	MIR6128	102465135
ENSG00000286704.1	0	NA	NA	NA	NA	NA	NA	NULL
ENSG00000254825.1	0	NA	NA	NA	NA	NA	OR9G2P	81160
ENSG00000181296.3	0	NA	NA	NA	NA	NA	OR5G1P	8591
ENSG00000255485.1	0	NA	NA	NA	NA	NA	NA	NULL
ENSG00000205025.9	0	NA	NA	NA	NA	NA	OR5G5P	81191
ENSG00000290749.1	0	NA	NA	NA	NA	NA	NA	NULL
ENSG00000241356.2	0	NA	NA	NA	NA	NA	OR5G3	81193
ENSG00000255433.5	0	NA	NA	NA	NA	NA	LINC02735	101927120
ENSG00000274150.1	0	NA	NA	NA	NA	NA	NA	NULL
ENSG00000181282.5	0	NA	NA	NA	NA	NA	OR5AK3P	81228
ENSG00000181273.3	0	NA	NA	NA	NA	NA	OR5AK2	390181
ENSG00000255083.2	0	NA	NA	NA	NA	NA	OR5AK1P	81230
ENSG00000273228.1	0	NA	NA	NA	NA	NA	OR5BQ1P	81202
ENSG00000283307.1	0	NA	NA	NA	NA	NA	OR5AK4P	219525
ENSG00000272676.1	0	NA	NA	NA	NA	NA	OR5AO1P	403272
ENSG00000273255.1	0	NA	NA	NA	NA	NA	NA	NULL
ENSG00000183908.7	0	NA	NA	NA	NA	NA	LRRC55	219527
ENSG00000134817.12	1.17415	-1.03656	3.46599	-0.299065	0.76489	NA	APLNR	187
ENSG00000149115.14	396.983	-0.403216	0.396969	-1.01574	0.309755	0.713271	TNKS1BP1	85456
ENSG00000254662.1	0.596214	-0.198061	3.4601	-0.0572414	0.954353	NA	NA	NULL
ENSG00000149136.9	6538.34	0.507886	0.228738	2.22038	0.0263931	0.23335	SSRP1	6749
ENSG00000109991.10	0	NA	NA	NA	NA	NA	P2RX3	5024
ENSG00000156575.2	0	NA	NA	NA	NA	NA	PRG3	10394
ENSG00000186652.10	0	NA	NA	NA	NA	NA	PRG2	5553
ENSG00000254979.5	0.107584	0.622901	3.52731	0.176594	0.859828	NA	NA	NULL
ENSG00000134802.18	896.714	0.43837	0.238721	1.83633	0.0663092	0.377907	SLC43A3	29015
ENSG00000252070.1	0	NA	NA	NA	NA	NA	RNA5SP341	100873604
ENSG00000222998.1	0	NA	NA	NA	NA	NA	RN7SKP259	106481751
ENSG00000186907.8	11.5324	-0.81518	1.04517	-0.779948	0.435422	NA	RTN4RL2	349667
ENSG00000255301.1	0	NA	NA	NA	NA	NA	NA	NULL
ENSG00000149150.9	759.95	0.587645	0.189869	3.095	0.00196811	0.0436239	SLC43A1	8501
ENSG00000265566.2	1.15781	-1.20734	3.21381	-0.375671	0.707161	NA	RN7SL605P	106481087
ENSG00000134809.9	514.648	0.479315	0.330084	1.4521	0.146474	0.543087	TIMM10	26519
ENSG00000214872.9	18.4802	-0.135574	0.698002	-0.194231	0.845995	NA	SMTNL1	219537
ENSG00000156587.16	3978.96	0.187203	0.156503	1.19617	0.231632	0.646038	UBE2L6	9246
ENSG00000240371.1	0.352151	0.595887	3.48634	0.170921	0.864286	NA	RPS4XP13	390183
ENSG00000149131.17	185.95	-1.49055	1.1333	-1.31522	0.188434	0.598542	SERPING1	710
ENSG00000254602.2	0	NA	NA	NA	NA	NA	NA	NULL
ENSG00000208009.1	0	NA	NA	NA	NA	NA	MIR130A	406919
ENSG00000166793.13	3.18608	-1.25017	1.43173	-0.873193	0.382558	NA	YPEL4	219539
ENSG00000172409.7	471.345	-0.0455276	0.184754	-0.246423	0.805355	0.94919	CLP1	10978
ENSG00000156599.11	3584.72	0.022085	0.137172	0.161003	0.872091	0.970093	ZDHHC5	25921
ENSG00000156603.20	334.606	0.0598739	0.202871	0.295133	0.767892	0.93924	MED19	219541
ENSG00000288534.1	0.117647	-0.729489	3.52858	-0.206737	0.836215	NA	TMX2-CTNND1	100528016
ENSG00000213593.10	1131.96	-0.0517955	0.15244	-0.339776	0.734025	0.930831	TMX2	51075
ENSG00000213592.4	1.07994	0.995337	2.80226	0.355191	0.722446	NA	NA	NULL
ENSG00000211450.11	569.85	0.337286	0.269978	1.24931	0.211552	0.627222	SELENOH	280636
ENSG00000254732.2	0.757307	0.961808	3.43534	0.279975	0.779497	NA	NA	NULL
ENSG00000233436.8	5.10398	-0.970478	1.52333	-0.637078	0.524074	NA	BTBD18	643376
ENSG00000198561.16	13.6273	-1.57947	0.894985	-1.7648	0.077597	NA	CTNND1	1500
ENSG00000290827.1	0	NA	NA	NA	NA	NA	NA	NULL
ENSG00000255303.3	0	NA	NA	NA	NA	NA	OR5BA1P	81210
ENSG00000255266.1	0	NA	NA	NA	NA	NA	LOC107984365	107984365
ENSG00000180714.3	0	NA	NA	NA	NA	NA	OR5AZ1P	283193
ENSG00000254749.1	0	NA	NA	NA	NA	NA	NA	NULL
ENSG00000254601.1	0	NA	NA	NA	NA	NA	NA	NULL
ENSG00000186509.4	0	NA	NA	NA	NA	NA	OR9Q1	219956
ENSG00000200817.1	0	NA	NA	NA	NA	NA	RNU6-899P	106479964
ENSG00000279051.5	0	NA	NA	NA	NA	NA	OR6Q1	219952
ENSG00000236541.1	0	NA	NA	NA	NA	NA	VN2R9P	648315
ENSG00000255146.1	0	NA	NA	NA	NA	NA	NA	NULL
ENSG00000254853.1	0	NA	NA	NA	NA	NA	NA	NULL
ENSG00000255131.2	0	NA	NA	NA	NA	NA	OR9L1P	79301
ENSG00000272685.1	0	NA	NA	NA	NA	NA	OR9I3P	81155
ENSG00000172377.3	0	NA	NA	NA	NA	NA	OR9I1	219954
ENSG00000186508.4	0	NA	NA	NA	NA	NA	NA	NULL
ENSG00000272569.1	0	NA	NA	NA	NA	NA	OR5BL1P	81205
ENSG00000186513.4	0	NA	NA	NA	NA	NA	OR9Q2	219957
ENSG00000197887.6	0	NA	NA	NA	NA	NA	OR1S2	219958
ENSG00000280204.4	0	NA	NA	NA	NA	NA	OR1S1	219959
ENSG00000180475.4	0	NA	NA	NA	NA	NA	OR10Q1	219960
ENSG00000254589.1	0.107584	0.622901	3.52731	0.176594	0.859828	NA	EIF4A2P3	100133309
ENSG00000172772.3	0	NA	NA	NA	NA	NA	OR10W1	81341
ENSG00000272900.1	0	NA	NA	NA	NA	NA	OR10Q2P	81345
ENSG00000255218.1	0.838676	-1.01912	3.47243	-0.293488	0.769149	NA	OR5BC1P	81208
ENSG00000255431.1	0	NA	NA	NA	NA	NA	OR5B19P	81211
ENSG00000255096.2	0	NA	NA	NA	NA	NA	OR5B10P	390186
ENSG00000255333.1	0	NA	NA	NA	NA	NA	LOC100420122	100420122
ENSG00000197786.3	0	NA	NA	NA	NA	NA	OR5B17	219965
ENSG00000233499.1	0	NA	NA	NA	NA	NA	NA	NULL
ENSG00000273408.1	0	NA	NA	NA	NA	NA	OR5B15P	81215
ENSG00000172769.4	0	NA	NA	NA	NA	NA	OR5B3	441608
ENSG00000172365.4	0	NA	NA	NA	NA	NA	OR5B2	390190
ENSG00000172362.4	0.379055	-1.11446	3.49805	-0.318594	0.750035	NA	OR5B12	390191
ENSG00000285895.1	3.14337	-1.72663	1.5462	-1.11669	0.264128	NA	NA	NULL
ENSG00000255299.5	10.6102	0.101025	0.895358	0.112832	0.910164	NA	NA	NULL
ENSG00000198283.3	0.380759	1.05211	3.50219	0.300414	0.763861	NA	OR5B21	219968
ENSG00000110031.13	5463.51	-0.0987778	0.162984	-0.60606	0.544475	0.850566	LPXN	9404
ENSG00000186660.15	2231.18	0.150508	0.155534	0.967685	0.333202	0.730012	ZFP91	80829
ENSG00000255073.8	0.53608	-0.202285	3.46826	-0.0583247	0.95349	NA	NA	NULL
ENSG00000269570.2	5.53087	0.775973	1.40302	0.553073	0.580213	NA	NA	NULL
ENSG00000242689.3	22.0694	-0.270251	0.732468	-0.368959	0.712158	0.922506	CNTF	1270
ENSG00000280010.1	7.1441	0.758165	1.33656	0.567252	0.570543	NA	NA	NULL
ENSG00000149124.11	0.107584	0.622901	3.52731	0.176594	0.859828	NA	GLYAT	10249
ENSG00000197254.4	0	NA	NA	NA	NA	NA	NA	NULL
ENSG00000254926.1	0	NA	NA	NA	NA	NA	LOC100420019	100420019
ENSG00000289621.2	0	NA	NA	NA	NA	NA	NA	NULL
ENSG00000255265.1	0	NA	NA	NA	NA	NA	NA	NULL
ENSG00000156689.7	0	NA	NA	NA	NA	NA	GLYATL2	219970
ENSG00000290884.1	0	NA	NA	NA	NA	NA	NA	NULL
ENSG00000254717.3	0	NA	NA	NA	NA	NA	GLYATL1P2	100129933
ENSG00000166840.14	1.12406	-1.82919	3.4636	-0.528117	0.597418	NA	GLYATL1	92292
ENSG00000255523.1	0	NA	NA	NA	NA	NA	NA	NULL
ENSG00000255240.6	1.61555	-2.75825	3.46013	-0.79715	0.425364	NA	LOC283194	283194
ENSG00000254877.1	0	NA	NA	NA	NA	NA	LOC100422398	100422398
ENSG00000255189.1	0	NA	NA	NA	NA	NA	GLYATL1P1	100129032
ENSG00000254786.1	0	NA	NA	NA	NA	NA	NA	NULL
ENSG00000254399.2	0	NA	NA	NA	NA	NA	NA	NULL
ENSG00000255151.2	1.09644	0.30864	3.38253	0.0912453	0.927298	NA	GLYATL1B	100287520
ENSG00000288788.1	1.47775	0.0782086	2.9765	0.0262754	0.979038	NA	NA	NULL
ENSG00000289635.2	5.83246	0.543913	1.30641	0.41634	0.677161	NA	NA	NULL
ENSG00000189057.11	1105.62	0.624416	0.309517	2.01739	0.0436547	0.305487	FAM111B	374393
ENSG00000245571.7	220.486	0.364751	0.254705	1.43205	0.15213	0.55252	FAM111A-DT	101927204
ENSG00000255381.1	3.12522	-2.1098	2.44214	-0.863915	0.387635	NA	LOC100422399	100422399
ENSG00000166801.17	3695.49	0.164172	0.147577	1.11245	0.265945	0.677375	FAM111A	63901
ENSG00000110042.8	24.3592	-1.35917	0.893153	-1.52176	0.128068	0.516343	DTX4	23220
ENSG00000197629.6	2.33119	-2.79943	2.635	-1.0624	0.288052	NA	MPEG1	219972
ENSG00000263999.2	0	NA	NA	NA	NA	NA	RN7SL42P	106479240
ENSG00000225802.3	0	NA	NA	NA	NA	NA	WARS1P1	341112
ENSG00000254799.1	0	NA	NA	NA	NA	NA	NA	NULL
ENSG00000214797.3	1.17415	-1.03656	3.46599	-0.299065	0.76489	NA	NA	NULL
ENSG00000254704.3	0	NA	NA	NA	NA	NA	LOC643709	643709
ENSG00000263944.2	0	NA	NA	NA	NA	NA	RN7SL435P	106479381
ENSG00000235678.3	0	NA	NA	NA	NA	NA	OR5AN2P	81224
ENSG00000255386.1	0	NA	NA	NA	NA	NA	OR5BR1P	81201
ENSG00000176495.3	0	NA	NA	NA	NA	NA	OR5AN1	390195
ENSG00000198261.3	0	NA	NA	NA	NA	NA	OR5BB1P	81209
ENSG00000172324.6	0	NA	NA	NA	NA	NA	OR5A2	219981
ENSG00000172320.4	0	NA	NA	NA	NA	NA	OR5A1	219982
ENSG00000166884.3	0	NA	NA	NA	NA	NA	OR4D6	219983
ENSG00000254466.2	0	NA	NA	NA	NA	NA	OR4D10	390197
ENSG00000204989.3	0	NA	NA	NA	NA	NA	OR4D8P	401696
ENSG00000176200.1	0	NA	NA	NA	NA	NA	OR4D11	219986
ENSG00000172742.6	0	NA	NA	NA	NA	NA	OR4D9	390199
ENSG00000254770.1	0	NA	NA	NA	NA	NA	OR4D7P	81304
ENSG00000287264.1	0.115754	0.641308	3.52984	0.181682	0.855832	NA	NA	NULL
ENSG00000255008.5	0.640111	1.804	3.4555	0.522068	0.601623	NA	NA	NULL
ENSG00000255139.2	12.7883	0.0825407	0.778827	0.105981	0.915598	NA	NA	NULL
ENSG00000110048.12	2207.45	0.0454002	0.137472	0.330251	0.74121	0.932705	OSBP	5007
ENSG00000264559.1	0	NA	NA	NA	NA	NA	MIR3162	100422880
ENSG00000166889.14	2412.96	0.219028	0.165711	1.32175	0.186253	0.595837	PATL1	219988
ENSG00000255355.1	0.209108	-0.0390206	3.53098	-0.0110509	0.991183	NA	NA	NULL
ENSG00000223223.1	0	NA	NA	NA	NA	NA	RN7SKP192	106480892
ENSG00000172289.3	0	NA	NA	NA	NA	NA	OR10V1	390201
ENSG00000166900.17	10130.9	0.362668	0.19289	1.88018	0.0600835	0.360802	STX3	6809
ENSG00000254403.1	0	NA	NA	NA	NA	NA	OR10Y1P	81340
ENSG00000254743.1	0.838676	-1.01912	3.47243	-0.293488	0.769149	NA	OR10V3P	81342
ENSG00000255538.1	3.735	-0.436504	1.77454	-0.245981	0.805697	NA	OR10V2P	81343
ENSG00000254477.2	89.9248	0.166864	0.335605	0.497202	0.619047	0.884139	NA	NULL
ENSG00000234964.4	6.22393	-0.781153	1.16592	-0.669986	0.502867	NA	NA	NULL
ENSG00000166902.5	1161.06	0.290274	0.250891	1.15697	0.247283	0.658547	MRPL16	54948
ENSG00000134812.8	1.25109	-0.748067	2.70255	-0.2768	0.781934	NA	CBLIF	2694
ENSG00000134827.8	8.85315	-2.25978	1.09713	-2.05972	0.0394257	NA	TCN1	6947
ENSG00000285231.2	1.41627	0.60694	2.05388	0.295509	0.767605	NA	OOSP3	112577461
ENSG00000270929.1	0	NA	NA	NA	NA	NA	NA	NULL
ENSG00000284873.1	0.253272	-0.0582452	3.52895	-0.016505	0.986832	NA	OOSP1	255649
ENSG00000214788.3	0	NA	NA	NA	NA	NA	NA	NULL
ENSG00000285010.2	0	NA	NA	NA	NA	NA	OOSP4A	112577462
ENSG00000255393.2	0.336818	-1.62579	3.49759	-0.46483	0.642053	NA	OOSP4B	107987155
ENSG00000149507.7	0	NA	NA	NA	NA	NA	OOSP2	219990
ENSG00000149516.14	0	NA	NA	NA	NA	NA	MS4A3	932
ENSG00000255331.1	0	NA	NA	NA	NA	NA	NA	NULL
ENSG00000149534.9	0.167735	-0.74598	3.53077	-0.211279	0.832669	NA	MS4A2	2206
ENSG00000254952.1	0	NA	NA	NA	NA	NA	NA	NULL
ENSG00000110077.15	1.41079	-3.21656	3.43832	-0.935504	0.349529	NA	MS4A6A	64231
ENSG00000110079.19	2.54901	-1.87092	2.98742	-0.626266	0.53114	NA	MS4A4A	51338
ENSG00000214787.11	0.266815	1.23447	3.51126	0.351576	0.725156	NA	MS4A4E	643680
ENSG00000275344.1	0	NA	NA	NA	NA	NA	MIR6503	102465250
ENSG00000166926.9	0	NA	NA	NA	NA	NA	MS4A6E	245802
ENSG00000166927.13	4.05436	-2.49398	2.31278	-1.07835	0.280879	NA	MS4A7	58475
ENSG00000166928.11	2.01282	-1.05589	3.45899	-0.30526	0.760168	NA	MS4A14	84689
ENSG00000166930.7	0	NA	NA	NA	NA	NA	MS4A5	64232
ENSG00000156738.18	1.91052	0.174774	3.29089	0.0531084	0.957646	NA	MS4A1	931
ENSG00000071203.9	0.332815	0.217809	3.48104	0.0625702	0.950109	NA	MS4A12	54860
ENSG00000204979.8	0	NA	NA	NA	NA	NA	MS4A13	503497
ENSG00000283601.1	0	NA	NA	NA	NA	NA	MS4A19P	116435280
ENSG00000181995.12	0	NA	NA	NA	NA	NA	LINC00301	283197
ENSG00000166959.8	29.9635	6.50089	3.36649	1.93106	0.0534757	0.341782	MS4A8	83661
ENSG00000214782.8	0.117647	-0.729489	3.52858	-0.206737	0.836215	NA	MS4A18	728588
ENSG00000166961.15	0.503205	-0.981995	3.48657	-0.281651	0.778211	NA	MS4A15	219995
ENSG00000172689.2	0	NA	NA	NA	NA	NA	MS4A10	341116
ENSG00000255845.1	0	NA	NA	NA	NA	NA	NA	NULL
ENSG00000255959.1	0.947127	-1.43278	2.99993	-0.477605	0.632931	NA	NA	NULL
ENSG00000256813.1	0	NA	NA	NA	NA	NA	CCDC86-AS1	127138859
ENSG00000110104.13	737.509	0.024436	0.31295	0.0780828	0.937762	0.986832	CCDC86	79080
ENSG00000183134.5	1022.43	-1.08272	0.267496	-4.0476	5.17444e-05	0.00296446	PTGDR2	11251
ENSG00000149506.12	19.3808	-0.363432	0.672364	-0.540528	0.588833	NA	ZP1	22917
ENSG00000110107.9	4238.77	0.259201	0.209067	1.2398	0.21505	0.630044	PRPF19	27339
ENSG00000257052.1	2.4087	-2.23485	2.08235	-1.07323	0.283166	NA	NA	NULL
ENSG00000256944.1	7.05089	0.231012	1.24971	0.184852	0.853345	NA	NA	NULL
ENSG00000110108.10	3781.6	0.127797	0.195633	0.653247	0.513597	0.83435	TMEM109	79073
ENSG00000256196.2	3.29404	-0.187076	1.49825	-0.124863	0.900632	NA	NA	NULL
ENSG00000006118.15	62.7872	-1.59066	0.847532	-1.87682	0.0605427	0.361477	TMEM132A	54972
ENSG00000110446.12	20.8756	-1.86635	0.951177	-1.96215	0.0497448	0.328915	SLC15A3	51296
ENSG00000013725.14	15462	-0.227882	0.168839	-1.3497	0.177113	0.584042	CD6	923
ENSG00000207153.1	2.90542	0.574833	2.20786	0.260358	0.794588	NA	RNU6-933P	106479979
ENSG00000256733.2	7.82114	0.0253636	1.00851	0.0251495	0.979936	NA	NA	NULL
ENSG00000110448.11	13026.2	-0.259055	0.159672	-1.62242	0.104712	0.471704	CD5	921
ENSG00000167987.11	237.637	0.0361072	0.237867	0.151796	0.879348	0.972172	VPS37C	55048
ENSG00000279549.1	0.678549	-0.708032	3.33866	-0.212071	0.832052	NA	NA	NULL
ENSG00000229859.10	0	NA	NA	NA	NA	NA	PGA3	643834
ENSG00000229183.10	0	NA	NA	NA	NA	NA	PGA4	643847
ENSG00000256220.1	0	NA	NA	NA	NA	NA	NA	NULL
ENSG00000256713.8	0	NA	NA	NA	NA	NA	PGA5	5222
ENSG00000167992.14	36.8761	-0.0580624	0.676611	-0.0858135	0.931615	0.985363	VWCE	220001
ENSG00000167986.15	7408.97	-0.101322	0.197804	-0.512234	0.608487	0.879758	DDB1	1642
ENSG00000149476.16	731.514	0.222517	0.190149	1.17023	0.241909	0.652437	TKFC	26007
ENSG00000162144.10	1548.94	0.0117894	0.174296	0.0676401	0.946072	0.98806	CYB561A3	220002
ENSG00000279246.1	1.13871	-0.347134	3.2781	-0.105895	0.915666	NA	NA	NULL
ENSG00000149483.13	507.447	-0.0830516	0.199483	-0.416335	0.677165	0.908428	TMEM138	51524
ENSG00000187049.11	292.343	0.295497	0.206712	1.42951	0.152857	0.553507	TMEM216	51259
ENSG00000149532.16	3142.2	0.236933	0.129929	1.82356	0.0682188	0.384318	CPSF7	79869
ENSG00000279632.1	4.02949	-0.457817	1.45466	-0.314725	0.75297	NA	NA	NULL
ENSG00000256591.5	21.0465	-0.190187	0.742973	-0.255981	0.797966	0.947367	NA	NULL
ENSG00000167985.7	262.405	-0.123715	0.237891	-0.52005	0.603029	0.876678	SDHAF2	54949
ENSG00000240823.3	4.39951	-1.86176	1.68656	-1.10388	0.269646	NA	RN7SL23P	106480482
ENSG00000162148.11	48.0628	-0.293475	0.448384	-0.654516	0.512779	0.833931	SAXO4	220004
ENSG00000255931.2	0.984866	0.0506405	3.45936	0.0146387	0.98832	NA	LOC105369329	105369329
ENSG00000266006.1	0	NA	NA	NA	NA	NA	MIR4488	100616470
ENSG00000204950.4	1.2054	-0.0683058	3.22811	-0.0211597	0.983118	NA	LRRC10B	390205
ENSG00000011347.10	7.19359	-1.83444	1.33203	-1.37718	0.168456	NA	SYT7	9066
ENSG00000279878.1	0	NA	NA	NA	NA	NA	NA	NULL
ENSG00000256443.1	0	NA	NA	NA	NA	NA	NA	NULL
ENSG00000250230.3	0	NA	NA	NA	NA	NA	LOC101927495	101927495
ENSG00000243742.6	2.51714	-1.54318	1.54331	-0.99991	0.317354	NA	RPLP0P2	113157
ENSG00000255947.1	0	NA	NA	NA	NA	NA	NA	NULL
ENSG00000134780.10	5.6517	-2.03445	1.30629	-1.55743	0.119368	NA	DAGLA	747
ENSG00000124915.10	0	NA	NA	NA	NA	NA	MYRF-AS1	26070
ENSG00000124920.14	112.833	-0.333511	0.301866	-1.10483	0.269232	0.680179	MYRF	745
ENSG00000134825.16	1431.12	0.0904679	0.216972	0.416957	0.67671	0.908297	TMEM258	746
ENSG00000284108.1	0	NA	NA	NA	NA	NA	MIR611	693196
ENSG00000168496.4	3104.02	0.752144	0.353424	2.12816	0.0333236	0.263543	FEN1	2237
ENSG00000134824.14	7768.2	1.26797	0.305076	4.15624	3.23531e-05	0.00197285	FADS2	9415
ENSG00000289268.1	40.5027	0.659745	0.523044	1.26136	0.20718	0.622813	NA	NULL
ENSG00000149485.19	2967.96	1.16719	0.333546	3.49936	0.000466384	0.0158526	FADS1	3992
ENSG00000284416.1	0	NA	NA	NA	NA	NA	MIR1908	100302263
ENSG00000221968.9	279.981	-0.0916604	0.226837	-0.404081	0.686153	0.912285	FADS3	3995
ENSG00000277892.1	0.107584	0.622901	3.52731	0.176594	0.859828	NA	MIR6746	102465446
ENSG00000167994.13	8.61225	-1.27191	1.51647	-0.838731	0.40162	NA	RAB3IL1	5866
ENSG00000200898.1	0	NA	NA	NA	NA	NA	RNU6-1243P	106481573
ENSG00000167995.17	7.40648	0.148168	1.66732	0.088866	0.929188	NA	BEST1	7439
ENSG00000167996.16	8857.34	0.0659345	0.163987	0.40207	0.687632	0.91255	FTH1	2495
ENSG00000279491.2	10.4835	-1.4291	0.985805	-1.44968	0.147149	NA	NA	NULL
ENSG00000244176.1	0	NA	NA	NA	NA	NA	RPS2P37	390206
ENSG00000255553.2	0	NA	NA	NA	NA	NA	LINC02733	100507521
ENSG00000254424.1	0	NA	NA	NA	NA	NA	NA	NULL
ENSG00000285656.1	0.231508	0.870092	3.50548	0.248209	0.803973	NA	NA	NULL
ENSG00000149503.13	3587.76	0.282627	0.257699	1.09673	0.27276	0.683728	INCENP	3619
ENSG00000289194.1	147.314	0.1826	0.276173	0.661178	0.508498	0.831673	NA	NULL
ENSG00000236607.3	0.255649	1.25796	3.5154	0.357842	0.720462	NA	EEF1DP8	283236
ENSG00000168515.3	0	NA	NA	NA	NA	NA	SCGB1D1	10648
ENSG00000124939.6	0	NA	NA	NA	NA	NA	SCGB2A1	4246
ENSG00000254404.1	0	NA	NA	NA	NA	NA	NA	NULL
ENSG00000124935.4	2.8515	-1.06424	3.45602	-0.307939	0.758129	NA	SCGB1D2	10647
ENSG00000110484.7	0	NA	NA	NA	NA	NA	SCGB2A2	4250
ENSG00000197745.3	0	NA	NA	NA	NA	NA	SCGB1D4	404552
ENSG00000255213.1	2.91416	-0.719575	1.41477	-0.508617	0.61102	NA	NA	NULL
ENSG00000255118.1	0	NA	NA	NA	NA	NA	NA	NULL
ENSG00000162174.12	42.6723	0.627042	0.552104	1.13573	0.256069	0.667516	ASRGL1	80150
ENSG00000254454.2	0.710125	2.10568	3.48072	0.604954	0.545209	NA	NA	NULL
ENSG00000255126.1	0	NA	NA	NA	NA	NA	NA	NULL
ENSG00000149021.7	2.54305	-0.985074	2.14392	-0.459473	0.645895	NA	SCGB1A1	7356
ENSG00000255446.1	19.5457	1.05156	0.758123	1.38705	0.165426	NA	NA	NULL
ENSG00000124942.14	84091.3	-0.406451	0.172598	-2.3549	0.0185279	0.18763	AHNAK	79026
ENSG00000250659.2	15.2522	-0.0646019	0.762507	-0.0847231	0.932482	NA	NA	NULL
ENSG00000257058.1	4.8833	0.347625	1.21745	0.285535	0.775234	NA	NA	NULL
ENSG00000254772.10	0	NA	NA	NA	NA	NA	EEF1G	1937
ENSG00000255508.7	3.14096	0.729583	1.49803	0.487029	0.626238	NA	NA	NULL
ENSG00000276102.1	0.443043	-0.712789	3.47328	-0.205221	0.837399	NA	MIR6747	102465447
ENSG00000289562.2	0.602842	1.69496	3.46048	0.489806	0.624271	NA	NA	NULL
ENSG00000149016.16	233.405	0.195925	0.24713	0.792801	0.427894	0.790027	TUT1	64852
ENSG00000149480.7	7420.87	0.0152244	0.14298	0.106479	0.915203	0.980607	MTA2	9219
ENSG00000149499.12	3623.39	-0.146301	0.132826	-1.10144	0.270704	0.681812	EML3	256364
ENSG00000254964.1	6.15334	1.02961	1.05171	0.97899	0.327585	NA	NA	NULL
ENSG00000149489.9	32.6885	0.370348	0.556459	0.665544	0.505703	0.830768	ROM1	6094
ENSG00000149541.10	1396.91	-0.0150092	0.142908	-0.105027	0.916355	0.980757	B3GAT3	26229
ENSG00000089597.18	10981.2	0.015049	0.129305	0.116384	0.907348	0.979206	GANAB	23193
ENSG00000185085.2	930.842	-0.120857	0.15472	-0.78113	0.434726	0.79311	INTS5	80789
ENSG00000255432.1	0.139895	0.638755	3.5295	0.180976	0.856386	NA	NA	NULL
ENSG00000278615.5	3.45308	0.287941	1.32913	0.216638	0.82849	NA	C11orf98	102288414
ENSG00000162194.13	251.753	-0.128623	0.235547	-0.546064	0.585022	0.870768	LBHD1	79081
ENSG00000214756.8	55.5387	0.0961602	0.389059	0.247161	0.804784	0.949067	CSKMT	751071
ENSG00000206597.1	0	NA	NA	NA	NA	NA	SNORA57	692158
ENSG00000204922.5	39.4214	-0.0353185	0.551195	-0.0640763	0.948909	0.989048	UQCC3	790955
ENSG00000162191.14	3211.12	0.0398586	0.130758	0.304828	0.760497	0.937105	UBXN1	51035
ENSG00000177363.5	3.89134	-2.19398	1.52438	-1.43926	0.150077	NA	LRRN4CL	221091
ENSG00000168000.16	85.1479	0.0635286	0.424697	0.149585	0.881092	0.972826	BSCL2	26580
ENSG00000234857.2	3.73235	-0.637579	1.53652	-0.41495	0.678179	NA	HNRNPUL2-BSCL2	100534595
ENSG00000162188.6	4.62458	-0.0300103	1.29765	-0.0231268	0.981549	NA	GNG3	2785
ENSG00000214753.4	2286.5	-0.19846	0.169318	-1.17212	0.24115	0.651612	HNRNPUL2	221092
ENSG00000162222.14	687.279	0.164531	0.176187	0.933843	0.350385	0.741096	TTC9C	283237
ENSG00000185670.9	208.266	-0.263344	0.25227	-1.0439	0.296532	0.701726	ZBTB3	79842
ENSG00000168002.12	1397.61	0.422665	0.223385	1.89209	0.0584788	0.35655	POLR2G	5436
ENSG00000267811.1	2.35544	-0.0599624	2.02352	-0.0296328	0.97636	NA	NA	NULL
ENSG00000162227.8	390.589	-0.148414	0.248168	-0.598039	0.549814	0.853354	TAF6L	10629
ENSG00000168569.8	422.24	0.139109	0.246376	0.564619	0.572333	0.864983	TMEM223	79064
ENSG00000269176.2	5.75477	0.922061	1.17366	0.785632	0.432083	NA	NA	NULL
ENSG00000185475.11	423.475	-0.2891	0.197907	-1.46078	0.144075	0.540549	TMEM179B	374395
ENSG00000284535.1	0	NA	NA	NA	NA	NA	MIR6748	102465448
ENSG00000162231.14	2820.56	-0.373235	0.145277	-2.56913	0.0101954	0.129336	NXF1	10482
ENSG00000274066.1	0.647514	-0.388003	3.46226	-0.112067	0.910771	NA	MIR6514	102465257
ENSG00000162236.13	1299.9	0.0757771	0.14404	0.526084	0.59883	0.874607	STX5	6811
ENSG00000269463.1	0.98134	-0.731502	3.40173	-0.215038	0.829738	NA	NA	NULL
ENSG00000252361.1	2.66165	-1.68023	2.28565	-0.735123	0.462265	NA	RNU6-118P	106479618
ENSG00000256690.1	4.18384	0.318756	1.61552	0.197308	0.843586	NA	STX5-DT	105369332
ENSG00000283268.2	0.640077	0.608239	3.46633	0.175471	0.86071	NA	TEX54	111216277
ENSG00000133316.16	702.612	0.211969	0.180227	1.17612	0.239545	0.651006	WDR74	54663
ENSG00000222328.1	0	NA	NA	NA	NA	NA	NA	NULL
ENSG00000255717.9	1581.58	0.866682	0.207945	4.16784	3.07498e-05	0.00188316	SNHG1	23642
ENSG00000277194.1	0	NA	NA	NA	NA	NA	SNORD22	9304
ENSG00000277846.1	0	NA	NA	NA	NA	NA	SNORD30	9299
ENSG00000278527.1	0	NA	NA	NA	NA	NA	LOC124900306	124900306
ENSG00000274544.1	0	NA	NA	NA	NA	NA	SNORD28	9300
ENSG00000275996.1	0	NA	NA	NA	NA	NA	SNORD27	9301
ENSG00000276788.1	0	NA	NA	NA	NA	NA	SNORD26	9302
ENSG00000275043.1	0	NA	NA	NA	NA	NA	SNORD25	9303
ENSG00000168003.19	5326.54	0.383528	0.182719	2.09901	0.0358162	0.273296	SLC3A2	6520
ENSG00000168539.4	0	NA	NA	NA	NA	NA	CHRM1	1128
ENSG00000257002.1	0	NA	NA	NA	NA	NA	LOC124902683	124902683
ENSG00000241082.3	0	NA	NA	NA	NA	NA	RN7SL259P	106480992
ENSG00000197901.12	0	NA	NA	NA	NA	NA	SLC22A6	9356
ENSG00000285388.1	0	NA	NA	NA	NA	NA	NA	NULL
ENSG00000149452.16	0	NA	NA	NA	NA	NA	SLC22A8	9376
ENSG00000256041.1	0	NA	NA	NA	NA	NA	PTTG1P2	100127954
ENSG00000253547.2	0	NA	NA	NA	NA	NA	TUBAP7	644436
ENSG00000197658.9	0	NA	NA	NA	NA	NA	SLC22A24	283238
ENSG00000239924.1	0	NA	NA	NA	NA	NA	NA	NULL
ENSG00000196600.13	0	NA	NA	NA	NA	NA	SLC22A25	387601
ENSG00000256847.1	0	NA	NA	NA	NA	NA	NA	NULL
ENSG00000256181.1	0	NA	NA	NA	NA	NA	NA	NULL
ENSG00000184999.13	0	NA	NA	NA	NA	NA	SLC22A10	387775
ENSG00000149742.10	0	NA	NA	NA	NA	NA	SLC22A9	114571
ENSG00000168004.10	0.497755	0.853887	3.46684	0.246301	0.805449	NA	PLAAT5	117245
ENSG00000275598.1	0	NA	NA	NA	NA	NA	LOC100533643	100533643
ENSG00000287412.1	0	NA	NA	NA	NA	NA	LOC124902684	124902684
ENSG00000133317.16	1.05049	0.50495	2.83696	0.17799	0.858731	NA	LGALS12	85329
ENSG00000133321.11	735.053	0.147395	0.254691	0.578721	0.562778	0.86102	PLAAT4	5920
ENSG00000133328.4	0.428279	-1.01043	3.47485	-0.290785	0.771216	NA	PLAAT2	54979
ENSG00000176485.13	540.911	-0.101527	0.301252	-0.337017	0.736104	0.931171	PLAAT3	11145
ENSG00000203520.3	0.471875	-2.17814	3.47476	-0.626847	0.530759	NA	NA	NULL
ENSG00000184743.13	2053.42	-0.0694661	0.163172	-0.425724	0.670309	0.905639	ATL3	25923
ENSG00000270269.1	0.592467	-0.174247	3.45068	-0.0504965	0.959727	NA	NA	NULL
ENSG00000256789.1	0.857937	2.46331	3.46475	0.710963	0.477107	NA	NA	NULL
ENSG00000133318.14	3177.58	0.24059	0.152778	1.57477	0.11531	0.489931	RTN3	10313
ENSG00000271100.1	0	NA	NA	NA	NA	NA	NA	NULL
ENSG00000188070.9	220.939	-0.284877	0.263205	-1.08234	0.279102	0.687995	ZFTA	65998
ENSG00000264519.2	0.139895	0.638755	3.5295	0.180976	0.856386	NA	RN7SL596P	106481085
ENSG00000168005.9	1374.36	0.447439	0.234997	1.90402	0.0569079	0.351602	SPINDOC	144097
ENSG00000256280.1	0	NA	NA	NA	NA	NA	NA	NULL
ENSG00000072518.22	3295.67	-0.153608	0.139643	-1.10001	0.271329	0.682309	MARK2	2011
ENSG00000202089.1	0	NA	NA	NA	NA	NA	RNU6-1306P	106480136
ENSG00000167771.6	3.3913	0.851092	1.5429	0.55162	0.581209	NA	RCOR2	283248
ENSG00000110583.13	1256.95	0.0448258	0.174762	0.256497	0.797567	0.947161	NAA40	79829
ENSG00000207200.1	0.573596	2.36091	3.46392	0.681573	0.495509	NA	RNU6-45P	100873759
ENSG00000176340.4	1313.79	0.477959	0.274088	1.74382	0.0811906	0.417043	COX8A	1351
ENSG00000256100.1	0	NA	NA	NA	NA	NA	NA	NULL
ENSG00000167770.13	3296.3	-0.231116	0.166093	-1.39149	0.164078	0.566894	OTUB1	55611
ENSG00000133315.12	138.716	-0.0835801	0.299082	-0.279455	0.779895	0.941718	MACROD1	28992
ENSG00000126500.4	10.4266	-0.550416	1.26336	-0.435677	0.663071	NA	FLRT1	23769
ENSG00000256824.1	0	NA	NA	NA	NA	NA	NA	NULL
ENSG00000256481.1	1.34188	-1.04222	3.46392	-0.30088	0.763506	NA	NA	NULL
ENSG00000256341.1	0	NA	NA	NA	NA	NA	NA	NULL
ENSG00000288852.1	29.1206	-0.419166	0.517239	-0.810391	0.417716	0.784521	NA	NULL
ENSG00000289486.2	11.7758	-0.513839	0.909219	-0.565144	0.571976	NA	NA	NULL
ENSG00000168439.17	7227.81	0.105484	0.204026	0.517012	0.605148	0.878204	STIP1	10963
ENSG00000149781.14	10403.4	0.00671487	0.160778	0.0417649	0.966686	0.993766	FERMT3	83706
ENSG00000149743.14	358.559	0.079873	0.207562	0.384815	0.700375	0.917816	TRPT1	83707
ENSG00000149761.9	795.709	0.136704	0.207882	0.657606	0.510792	0.832828	NUDT22	84304
ENSG00000256116.1	2.90459	-0.895814	1.4652	-0.611394	0.540939	NA	NA	NULL
ENSG00000110011.14	569.742	0.0450965	0.209153	0.215614	0.829288	0.957752	DNAJC4	3338
ENSG00000173511.10	845.257	-0.0705529	0.168951	-0.417594	0.676244	0.908297	VEGFB	7423
ENSG00000173486.14	3.7962	-0.582716	1.47921	-0.393937	0.693628	NA	FKBP2	2286
ENSG00000286264.2	26.6626	0.130348	0.628758	0.207311	0.835767	0.959794	LOC114841035	114841035
ENSG00000173457.11	1454.06	0.303186	0.24094	1.25835	0.208266	0.623744	PPP1R14B	26472
ENSG00000256940.4	1.8064	-3.99891	2.72266	-1.46875	0.141899	NA	PPP1R14B-AS1	105369340
ENSG00000257086.1	8.30369	0.967649	0.934254	1.03575	0.300321	NA	NA	NULL
ENSG00000149782.13	939.431	-0.0335146	0.17761	-0.188698	0.85033	0.963743	PLCB3	5331
ENSG00000002330.14	361.875	0.0501551	0.217673	0.230415	0.817769	0.953664	BAD	572
ENSG00000173264.15	976.855	0.464914	0.170697	2.72363	0.00645697	0.0974927	GPR137	56834
ENSG00000182450.14	0.139895	0.638755	3.5295	0.180976	0.856386	NA	KCNK4	50801
ENSG00000257069.6	0	NA	NA	NA	NA	NA	KCNK4-CATSPERZ	106780802
ENSG00000207024.1	0	NA	NA	NA	NA	NA	NA	NULL
ENSG00000219435.6	0.107584	0.622901	3.52731	0.176594	0.859828	NA	CATSPERZ	25858
ENSG00000173153.17	1248.21	0.0230237	0.147558	0.156032	0.876008	0.970787	ESRRA	2101
ENSG00000173113.7	2783.71	0.127843	0.227903	0.560956	0.574827	0.866895	TRMT112	51504
ENSG00000126432.14	3072.58	0.19165	0.173296	1.10591	0.268766	0.679835	PRDX5	25824
ENSG00000236935.3	96.095	-0.110348	0.332509	-0.331865	0.739991	0.932404	LOC102723878	102723878
ENSG00000168071.22	7694.54	0.0341589	0.141658	0.241136	0.80945	0.950631	CCDC88B	283234
ENSG00000278359.1	0	NA	NA	NA	NA	NA	MIR7155	102466815
ENSG00000162302.13	2282.83	-0.198797	0.173225	-1.14762	0.251124	0.66403	RPS6KA4	8986
ENSG00000221273.1	0	NA	NA	NA	NA	NA	MIR1237	100302280
ENSG00000231680.2	0	NA	NA	NA	NA	NA	LINC02723	107984366
ENSG00000231492.3	0	NA	NA	NA	NA	NA	NA	NULL
ENSG00000181908.5	0	NA	NA	NA	NA	NA	LINC02724	100996455
ENSG00000286816.1	0	NA	NA	NA	NA	NA	NA	NULL
ENSG00000232500.2	0	NA	NA	NA	NA	NA	NA	NULL
ENSG00000237363.1	0	NA	NA	NA	NA	NA	NA	NULL
ENSG00000168065.16	0	NA	NA	NA	NA	NA	SLC22A11	55867
ENSG00000197891.12	0	NA	NA	NA	NA	NA	SLC22A12	116085
ENSG00000110076.21	22.6384	-1.11618	0.925142	-1.2065	0.227627	0.642966	NRXN2	9379
ENSG00000237410.1	0	NA	NA	NA	NA	NA	NA	NULL
ENSG00000289058.2	0	NA	NA	NA	NA	NA	NA	NULL
ENSG00000068831.19	3776.3	-0.657203	0.215025	-3.0564	0.00224015	0.0481253	RASGRP2	10235
ENSG00000068976.14	42.8189	0.246289	0.431414	0.570887	0.568076	0.862913	PYGM	5837
ENSG00000168066.22	8577.26	-0.20739	0.146854	-1.41222	0.157884	0.558152	SF1	7536
ENSG00000269038.1	5.54994	0.815431	1.31578	0.619731	0.535435	NA	NA	NULL
ENSG00000168067.12	2949.01	0.0507994	0.144412	0.351768	0.725012	0.927849	MAP4K2	5871
ENSG00000133895.18	1679.53	-0.13279	0.165593	-0.801903	0.422609	0.787907	MEN1	4221
ENSG00000171219.9	55.2903	-1.39201	0.603125	-2.30799	0.0209995	0.201732	CDC42BPG	55561
ENSG00000110047.18	6978.82	-0.184791	0.129282	-1.42937	0.152899	0.553507	EHD1	10938
ENSG00000230835.1	0	NA	NA	NA	NA	NA	RPS16P6	100271362
ENSG00000229719.6	1.66722	1.63153	2.2581	0.722524	0.469973	NA	MIR194-2HG	105369343
ENSG00000283926.1	0	NA	NA	NA	NA	NA	MIR192	406967
ENSG00000284155.1	0	NA	NA	NA	NA	NA	MIR194-2	406970
ENSG00000110046.13	1877.53	-0.416033	0.192717	-2.15877	0.0308679	0.253216	ATG2A	23130
ENSG00000274986.1	0.242106	-0.0817278	3.52622	-0.0231772	0.981509	NA	MIR6750	102466192
ENSG00000274314.1	0	NA	NA	NA	NA	NA	MIR6749	102466727
ENSG00000068971.14	912.867	-0.36943	0.215595	-1.71354	0.0866137	0.427889	PPP2R5B	5526
ENSG00000149735.7	0	NA	NA	NA	NA	NA	GPHA2	170589
ENSG00000168070.12	2.61267	0.788308	2.1513	0.366433	0.714042	NA	MAJIN	283129
ENSG00000168062.10	40.7875	-0.0582257	0.882879	-0.0659498	0.947418	0.988651	BATF2	116071
ENSG00000213465.8	564.242	0.465436	0.195555	2.38008	0.017309	0.179853	ARL2	402
ENSG00000273003.1	0.411734	-1.92427	3.49062	-0.55127	0.581449	NA	ARL2-SNX15	100528018
ENSG00000278851.1	0	NA	NA	NA	NA	NA	MIR6879	102466756
ENSG00000270775.1	1.05875	-0.961315	2.90277	-0.331172	0.740515	NA	NA	NULL
ENSG00000110025.13	36.0834	-0.308851	0.553076	-0.558424	0.576555	0.868315	SNX15	29907
ENSG00000168061.17	833.478	0.60459	0.247099	2.44675	0.0144152	0.161523	SAC3D1	29901
ENSG00000168060.16	286.071	-0.219607	0.241247	-0.9103	0.362665	0.750116	NAALADL1	10004
ENSG00000146670.10	3285.45	1.20409	0.300298	4.00963	6.08128e-05	0.00336198	CDCA5	113130
ENSG00000162300.13	361.647	0.0609444	0.191939	0.31752	0.750849	0.934265	ZFPL1	7542
ENSG00000187066.9	5.65173	-1.31204	1.13927	-1.15165	0.249464	NA	TMEM262	100130348
ENSG00000149823.9	3913.64	-0.20786	0.152165	-1.36602	0.171933	0.576223	VPS51	738
ENSG00000254501.1	0.101524	-0.712014	3.52609	-0.201928	0.839973	NA	NA	NULL
ENSG00000149809.17	451.926	0.185905	0.247257	0.751872	0.452128	0.799463	TM7SF2	7108
ENSG00000174276.7	168.579	-0.0413508	0.299367	-0.138127	0.89014	0.974747	ZNHIT2	741
ENSG00000255173.1	0	NA	NA	NA	NA	NA	NA	NULL
ENSG00000278952.1	7.67323	-0.0294508	1.26672	-0.0232497	0.981451	NA	NA	NULL
ENSG00000149806.11	5272.29	-0.00113989	0.169933	-0.00670787	0.994648	0.997808	FAU	2197
ENSG00000162298.19	1601.05	-0.241413	0.159199	-1.51642	0.129413	0.518116	SYVN1	84447
ENSG00000149792.9	1459.55	0.240112	0.220944	1.08675	0.277147	0.686489	MRPL49	740
ENSG00000284489.1	0	NA	NA	NA	NA	NA	MIR6751	102465449
ENSG00000254455.1	0.115754	0.641308	3.52984	0.181682	0.855832	NA	NA	NULL
ENSG00000222477.1	0	NA	NA	NA	NA	NA	RNU2-23P	106481641
ENSG00000255058.1	0	NA	NA	NA	NA	NA	PDCL2P2	106480295
ENSG00000204710.3	1.01727	1.39011	3.39977	0.408886	0.682624	NA	SPDYC	387778
ENSG00000255200.1	11.4452	-0.0358754	0.895291	-0.0400713	0.968036	NA	NA	NULL
ENSG00000254614.2	20.083	0.321002	0.623243	0.515052	0.606517	NA	CAPN1-AS1	728975
ENSG00000014216.16	6222.24	-0.22997	0.150908	-1.5239	0.127533	0.514817	CAPN1	823
ENSG00000197847.12	10.3237	0.00163824	0.923903	0.00177318	0.998585	NA	SLC22A20P	440044
ENSG00000287821.1	0.419685	0.924053	3.48944	0.264814	0.791153	NA	NA	NULL
ENSG00000014138.10	302.116	0.384221	0.256851	1.49589	0.134683	0.524732	POLA2	23649
ENSG00000285816.1	1.33522	-0.74212	3.02105	-0.24565	0.805954	NA	NA	NULL
ENSG00000287917.3	3.29162	-0.169716	1.86562	-0.0909703	0.927516	NA	LOC105369344	105369344
ENSG00000149798.5	0.33547	-0.941217	3.50279	-0.268705	0.788157	NA	CDC42EP2	10435
ENSG00000133884.11	2184.02	0.0863978	0.145418	0.594133	0.552423	0.854232	DPF2	5977
ENSG00000289231.1	0.101524	-0.712014	3.52609	-0.201928	0.839973	NA	NA	NULL
ENSG00000173825.7	27.3622	1.32726	0.823641	1.61145	0.107082	0.476461	TIGD3	220359
ENSG00000255478.1	2.50361	1.88184	2.05238	0.916905	0.359192	NA	NA	NULL
ENSG00000162241.13	746.369	-0.0504639	0.179828	-0.280623	0.779	0.94164	SLC25A45	283130
ENSG00000126391.14	1862.48	-0.118583	0.161214	-0.735561	0.461998	0.806559	FRMD8	83786
ENSG00000290057.1	16.1759	-0.546772	0.781398	-0.699735	0.484093	NA	NA	NULL
ENSG00000245532.11	31940.2	-0.566957	0.230987	-2.4545	0.0141083	0.159849	NEAT1	283131
ENSG00000278144.1	0	NA	NA	NA	NA	NA	NA	NULL
ENSG00000278050.1	0	NA	NA	NA	NA	NA	NA	NULL
ENSG00000277599.1	0	NA	NA	NA	NA	NA	NA	NULL
ENSG00000283791.1	0	NA	NA	NA	NA	NA	MIR612	693197
ENSG00000275948.1	0	NA	NA	NA	NA	NA	NA	NULL
ENSG00000291174.1	45.4694	-0.681398	0.483309	-1.40986	0.158581	0.559586	NA	NULL
ENSG00000173727.15	0	NA	NA	NA	NA	NA	NA	NULL
ENSG00000289259.2	0.722833	0.441467	3.44689	0.128077	0.898088	NA	NA	NULL
ENSG00000289883.1	2.39341	-0.588492	1.62606	-0.361914	0.717417	NA	NA	NULL
ENSG00000279243.3	0	NA	NA	NA	NA	NA	NA	NULL
ENSG00000286756.3	0	NA	NA	NA	NA	NA	NA	NULL
ENSG00000290061.1	0	NA	NA	NA	NA	NA	NA	NULL
ENSG00000251562.10	2413.23	-0.683359	0.331542	-2.06115	0.0392883	0.28876	MALAT1	378938
ENSG00000270117.2	0	NA	NA	NA	NA	NA	NA	NULL
ENSG00000289740.1	2.80197	-1.68037	2.15688	-0.779075	0.435935	NA	TALAM1	109136579
ENSG00000278217.1	0	NA	NA	NA	NA	NA	NA	NULL
ENSG00000274072.1	0	NA	NA	NA	NA	NA	MASCRNA	109136578
ENSG00000270526.1	0	NA	NA	NA	NA	NA	SNRPGP19	106481686
ENSG00000142186.18	1872.02	0.0321149	0.164733	0.194951	0.845431	0.961971	SCYL1	57410
ENSG00000168056.18	1970.45	-0.409463	0.18773	-2.18113	0.029174	0.244769	LTBP3	4054
ENSG00000279093.1	0	NA	NA	NA	NA	NA	NA	NULL
ENSG00000260233.4	43.3801	-0.361221	0.515127	-0.701228	0.483161	0.81889	NA	NULL
ENSG00000173465.8	454.518	-0.0420112	0.298764	-0.140617	0.888173	0.974676	ZNRD2	10534
ENSG00000176973.8	149.836	0.22979	0.294965	0.779044	0.435954	0.793407	FAM89B	23625
ENSG00000290026.1	2.11451	1.91594	2.06191	0.929209	0.352781	NA	NA	NULL
ENSG00000289339.2	21.1116	0.325217	0.631724	0.514808	0.606687	0.878949	NA	NULL
ENSG00000173442.13	4771.59	-0.0267934	0.150171	-0.17842	0.858393	0.965489	EHBP1L1	254102
ENSG00000173338.13	22.7414	-1.48054	0.666002	-2.22303	0.0262136	0.232196	KCNK7	10089
ENSG00000173327.8	2770.82	-0.109367	0.154614	-0.707355	0.479346	0.816025	MAP3K11	4296
ENSG00000197136.5	3008.4	-0.147204	0.174406	-0.844029	0.398653	0.771821	PCNX3	399909
ENSG00000266041.1	0	NA	NA	NA	NA	NA	MIR4690	100616292
ENSG00000213445.10	4877.02	-0.0330436	0.130015	-0.254152	0.799378	0.947701	SIPA1	6494
ENSG00000265874.1	4.83687	0.284429	1.23916	0.229534	0.818454	NA	MIR4489	100616284
ENSG00000173039.20	3532.7	-0.1452	0.152518	-0.952016	0.341089	0.735425	RELA	5970
ENSG00000285533.4	61.7088	-0.29996	0.376514	-0.796677	0.425639	0.7899	RELA-DT	105369347
ENSG00000239356.3	0	NA	NA	NA	NA	NA	RN7SL309P	106481007
ENSG00000172977.13	615.49	-0.229489	0.171879	-1.33518	0.181818	0.590432	KAT5	10524
ENSG00000172922.11	855.021	-0.0830261	0.168813	-0.491824	0.622844	0.886088	RNASEH2C	84153
ENSG00000214659.4	0.535439	1.70481	3.49237	0.488154	0.625441	NA	NA	NULL
ENSG00000255557.1	1.25121	2.10869	3.42987	0.614803	0.538685	NA	NA	NULL
ENSG00000254470.3	1935.06	-0.0977873	0.1665	-0.587312	0.556994	0.856932	AP5B1	91056
ENSG00000172818.10	24.8971	-1.16942	1.13035	-1.03457	0.300871	0.706589	OVOL1	5017
ENSG00000255120.5	0.117647	-0.729489	3.52858	-0.206737	0.836215	NA	OVOL1-AS1	101927828
ENSG00000255404.1	0	NA	NA	NA	NA	NA	NA	NULL
ENSG00000172757.13	23325.5	0.0647552	0.228469	0.283431	0.776846	0.940772	CFL1	1072
ENSG00000172803.18	56.8575	-0.0178552	0.423853	-0.0421259	0.966398	0.993602	SNX32	254122
ENSG00000172732.12	2027.91	0.146631	0.176024	0.83302	0.404834	0.776026	MUS81	80198
ENSG00000172638.13	75.5356	-0.0944813	0.438711	-0.215361	0.829486	0.957752	EFEMP2	30008
ENSG00000172543.9	2283.38	0.459455	0.177477	2.58881	0.0096309	0.12417	CTSW	1521
ENSG00000172500.13	1607.85	0.271137	0.18697	1.45017	0.147012	0.543757	FIBP	9158
ENSG00000175602.4	2250.2	0.0892201	0.171027	0.521672	0.601899	0.875938	CCDC85B	11007
ENSG00000175592.9	67.355	-0.199898	0.581899	-0.343527	0.731202	0.929574	FOSL1	8061
ENSG00000175573.7	859.6	-0.194833	0.167322	-1.16442	0.244254	0.655404	C11orf68	83638
ENSG00000175550.8	4595.28	0.138114	0.158622	0.870709	0.383913	0.764804	DRAP1	10589
ENSG00000175513.10	0	NA	NA	NA	NA	NA	TSGA10IP	254187
ENSG00000175467.15	3607.49	-0.147331	0.169175	-0.870881	0.383819	0.764804	SART1	9092
ENSG00000254867.1	0.266815	1.23447	3.51126	0.351576	0.725156	NA	LOC100420020	100420020
ENSG00000175376.9	877.947	-0.119608	0.153491	-0.779253	0.43583	0.793407	EIF1AD	84285
ENSG00000175334.8	3049.6	0.418897	0.273972	1.52897	0.126271	0.512587	BANF1	8815
ENSG00000175315.3	30.7586	-0.771275	1.07404	-0.718107	0.472692	0.811305	CST6	1474
ENSG00000175294.6	2.26489	1.19257	1.91107	0.624035	0.532605	NA	CATSPER1	117144
ENSG00000175229.7	0.670941	-1.00465	3.47787	-0.28887	0.772681	NA	GAL3ST3	89792
ENSG00000286459.1	0	NA	NA	NA	NA	NA	NA	NULL
ENSG00000087365.16	7272.32	0.0364446	0.172978	0.210689	0.83313	0.958382	SF3B2	10992
ENSG00000255038.1	0.579492	-0.126477	3.45386	-0.0366189	0.970789	NA	NA	NULL
ENSG00000175115.13	4242.83	-0.121832	0.196114	-0.62123	0.534448	0.844206	PACS1	55690
ENSG00000255320.2	71.9272	-0.459036	0.387205	-1.18551	0.235815	0.649315	LOC124902694	124902694
ENSG00000174996.12	1870.39	0.0892762	0.150247	0.594197	0.55238	0.854232	KLC2	64837
ENSG00000254461.1	42.0292	-0.0834128	0.518673	-0.160819	0.872236	0.970093	NA	NULL
ENSG00000254855.1	3.14053	0.909879	1.61216	0.564387	0.572491	NA	NA	NULL
ENSG00000254762.1	0.374399	1.81407	3.48757	0.520152	0.602958	NA	NA	NULL
ENSG00000174903.16	4872.96	-0.113851	0.160419	-0.709713	0.477882	0.814459	RAB1B	81876
ENSG00000245156.1	23.4317	-0.247729	0.671899	-0.3687	0.712351	0.922531	NA	NULL
ENSG00000254452.1	0	NA	NA	NA	NA	NA	NA	NULL
ENSG00000174871.11	14.0055	-0.834229	0.881544	-0.946327	0.343982	NA	CNIH2	254263
ENSG00000174851.16	961.032	-0.125226	0.202102	-0.619617	0.53551	0.844905	YIF1A	10897
ENSG00000179292.5	1.59458	-2.19477	3.45038	-0.636095	0.524714	NA	TMEM151A	256472
ENSG00000289560.2	0	NA	NA	NA	NA	NA	NA	NULL
ENSG00000254458.1	0.203048	-1.02389	3.51326	-0.291436	0.770718	NA	NA	NULL
ENSG00000174807.4	9.06327	-1.32798	1.55983	-0.85136	0.394569	NA	CD248	57124
ENSG00000174791.11	36.0876	-0.807349	0.674059	-1.19774	0.231017	0.645652	RIN1	9610
ENSG00000254756.1	4.43138	0.657047	1.41092	0.465688	0.641439	NA	NA	NULL
ENSG00000174744.14	1186.9	0.00512981	0.157354	0.0326003	0.973993	0.994182	BRMS1	25855
ENSG00000174684.7	402.066	0.0942627	0.193555	0.487006	0.626254	0.887603	B4GAT1	11041
ENSG00000255468.7	45.7593	-0.0118267	0.42413	-0.0278846	0.977754	0.994307	B4GAT1-DT	102724064
ENSG00000174669.12	299.971	-0.0403445	0.248392	-0.162423	0.870973	0.970093	SLC29A2	3177
ENSG00000276918.1	0	NA	NA	NA	NA	NA	NA	NULL
ENSG00000254736.1	0	NA	NA	NA	NA	NA	BRD9P1	106481721
ENSG00000202317.1	0	NA	NA	NA	NA	NA	RNU1-84P	106481618
ENSG00000254510.3	8.30642	1.13747	1.14245	0.995639	0.319426	NA	NA	NULL
ENSG00000174576.10	1.01136	2.41355	2.94346	0.819968	0.412234	NA	NPAS4	266743
ENSG00000201733.1	0	NA	NA	NA	NA	NA	LOC124900311	124900311
ENSG00000174547.13	803.903	0.481267	0.312965	1.53777	0.124105	0.509741	MRPL11	65003
ENSG00000254596.1	0	NA	NA	NA	NA	NA	NA	NULL
ENSG00000174516.15	261.504	-0.273776	0.223766	-1.22349	0.221145	0.636511	PELI3	246330
ENSG00000255517.8	43.1965	0.272306	0.468203	0.581598	0.560837	0.859495	DPP3-DT	101928069
ENSG00000254986.8	2170.36	0.10787	0.261996	0.411723	0.680542	0.909938	DPP3	10072
ENSG00000256349.1	0	NA	NA	NA	NA	NA	NA	NULL
ENSG00000174483.20	18.3543	-0.611766	0.628452	-0.97345	0.33033	NA	BBS1	582
ENSG00000286688.1	3.82261	-1.30093	1.53489	-0.847569	0.396678	NA	NA	NULL
ENSG00000174165.8	1055.56	-0.260433	0.156561	-1.66346	0.0962205	0.450742	ZDHHC24	254359
ENSG00000248746.6	41.1236	-0.00983841	0.449384	-0.0218931	0.982533	0.994432	ACTN3	89
ENSG00000250105.1	0	NA	NA	NA	NA	NA	NA	NULL
ENSG00000174080.12	137.342	-0.920242	0.349157	-2.63561	0.00839866	0.114363	CTSF	8722
ENSG00000182791.5	0.866621	-1.64638	3.44511	-0.477889	0.632729	NA	CCDC87	55231
ENSG00000173992.9	814.435	-0.319873	0.182339	-1.75428	0.0793831	0.41299	CCS	9973
ENSG00000199325.1	0.978797	1.10622	3.44062	0.321518	0.747818	NA	RNU4-39P	106479575
ENSG00000239306.5	1812.22	-0.0304831	0.242054	-0.125935	0.899783	0.977604	RBM14	10432
ENSG00000248643.5	42.734	0.536992	0.525297	1.02226	0.306656	0.711213	RBM14-RBM4	100526737
ENSG00000173933.21	350.621	0.0431002	0.213868	0.201527	0.840287	0.961101	RBM4	5936
ENSG00000173914.12	444.839	0.179219	0.21933	0.817118	0.413861	0.782141	RBM4B	83759
ENSG00000173898.15	135.392	-0.97827	0.721021	-1.35678	0.17485	0.581889	SPTBN2	6712
ENSG00000239553.3	0.266247	-0.0444754	3.49435	-0.0127278	0.989845	NA	RN7SL12P	106480926
ENSG00000173715.18	256.118	-0.431422	0.24539	-1.7581	0.0787298	0.410945	TOP6BL	79703
ENSG00000213409.4	1.97703	-0.600108	2.75675	-0.217687	0.827673	NA	NA	NULL
ENSG00000254984.1	0.203048	-1.02389	3.51326	-0.291436	0.770718	NA	NA	NULL
ENSG00000173653.8	656.127	-0.0398791	0.176269	-0.22624	0.821015	0.955456	RCE1	9986
ENSG00000173599.15	256.28	0.144237	0.265974	0.542296	0.587615	0.872031	PC	5091
ENSG00000173621.9	678.19	0.0720201	0.210924	0.341451	0.732764	0.930228	LRFN4	78999
ENSG00000239099.1	0	NA	NA	NA	NA	NA	RNU7-23P	100147771
ENSG00000266423.1	0	NA	NA	NA	NA	NA	MIR3163	100423029
ENSG00000173237.5	0	NA	NA	NA	NA	NA	C11orf86	254439
ENSG00000173227.14	2.61511	-1.0635	2.93318	-0.362576	0.716921	NA	SYT12	91683
ENSG00000283326.1	0	NA	NA	NA	NA	NA	MIR6860	102465518
ENSG00000173156.7	12.542	-0.710164	1.13979	-0.623063	0.533243	NA	RHOD	29984
ENSG00000173120.15	5017.98	0.0321155	0.151554	0.211909	0.832178	0.958382	KDM2A	22992
ENSG00000179038.8	2.02489	-1.31106	2.28982	-0.572562	0.566941	NA	NA	NULL
ENSG00000287934.1	13.0717	-0.684143	1.03504	-0.66098	0.508625	NA	NA	NULL
ENSG00000173020.11	16778	0.00124183	0.139119	0.00892641	0.992878	0.997018	GRK2	156
ENSG00000172932.16	3228.52	-0.140754	0.146399	-0.96144	0.336331	0.732913	ANKRD13D	338692
ENSG00000172830.13	469.915	-0.363217	0.233776	-1.5537	0.120257	0.500177	SSH3	54961
ENSG00000287851.1	2.06435	1.442	2.16521	0.665988	0.505419	NA	NA	NULL
ENSG00000172613.8	819.905	-0.0600877	0.161658	-0.371697	0.710118	0.921962	RAD9A	5883
ENSG00000175482.9	423.364	0.159734	0.268544	0.594813	0.551968	0.854232	POLD4	57804
ENSG00000256514.1	0	NA	NA	NA	NA	NA	NA	NULL
ENSG00000274251.1	0.714587	-1.86929	3.47166	-0.538444	0.59027	NA	NA	NULL
ENSG00000201684.1	1.48925	-1.7337	3.40257	-0.509528	0.610382	NA	RN7SKP239	106480907
ENSG00000175505.11	29.5027	-0.399306	0.549871	-0.726181	0.467728	0.808235	CLCF1	23529
ENSG00000275484.1	1.4688	-0.747266	3.46046	-0.215944	0.829032	NA	NA	NULL
ENSG00000253024.1	3.08506	-0.0843462	2.00108	-0.0421503	0.966379	NA	RNU6-1238P	106480107
ENSG00000172531.16	9958.29	0.0404004	0.186033	0.217168	0.828077	0.957497	PPP1CA	5499
ENSG00000175463.12	7508.09	-0.255349	0.170902	-1.49412	0.135144	0.525119	TBC1D10C	374403
ENSG00000172508.11	45.7263	-1.23376	0.60742	-2.03115	0.0422394	0.300821	CARNS1	57571
ENSG00000175634.15	1701.35	0.056069	0.17073	0.328408	0.742603	0.93292	RPS6KB2	6199
ENSG00000255949.1	0	NA	NA	NA	NA	NA	NA	NULL
ENSG00000213402.3	0	NA	NA	NA	NA	NA	PTPRCAP	5790
ENSG00000172725.14	3911.99	-0.285509	0.19599	-1.45675	0.145185	0.541157	CORO1B	57175
ENSG00000175514.2	7.13934	-0.102168	1.20916	-0.0844951	0.932663	NA	GPR152	390212
ENSG00000175544.14	21.8678	-0.230526	0.618399	-0.372778	0.709314	0.921962	CABP4	57010
ENSG00000172663.9	461.866	-0.474901	0.20152	-2.35659	0.0184434	0.187223	TMEM134	80194
ENSG00000110711.11	4137.05	0.019262	0.180128	0.106935	0.91484	0.980504	AIP	9049
ENSG00000276769.1	0	NA	NA	NA	NA	NA	MIR6752	102465450
ENSG00000110697.13	5375.98	-0.141963	0.135971	-1.04407	0.296453	0.701726	PITPNM1	9600
ENSG00000167797.8	4734.36	0.152519	0.20891	0.73007	0.465348	0.807368	CDK2AP2	10263
ENSG00000289343.1	0	NA	NA	NA	NA	NA	NA	NULL
ENSG00000167791.14	1.00641	-1.02916	3.4687	-0.2967	0.766696	NA	CABP2	51475
ENSG00000283257.1	0	NA	NA	NA	NA	NA	NA	NULL
ENSG00000084207.18	3982.69	0.895296	0.208363	4.29681	1.73275e-05	0.00115042	GSTP1	2950
ENSG00000184224.3	0.96944	2.03959	3.41881	0.596578	0.550789	NA	NDUFV1-DT	100505621
ENSG00000255119.1	0	NA	NA	NA	NA	NA	NA	NULL
ENSG00000167792.13	3815.38	0.384832	0.196138	1.96205	0.0497564	0.328915	NDUFV1	4723
ENSG00000231793.7	38.0695	0.245089	0.549204	0.446263	0.655407	0.899991	NA	NULL
ENSG00000167799.10	262.236	0.755256	0.382106	1.97656	0.0480912	0.323097	NUDT8	254552
ENSG00000167800.10	0.827841	-0.666776	3.42815	-0.1945	0.845784	NA	TBX10	347853
ENSG00000132744.8	26.4591	1.70532	0.951152	1.7929	0.0729891	0.396266	ACY3	91703
ENSG00000227834.1	1.52957	-1.40619	3.05067	-0.460944	0.644839	NA	NA	NULL
ENSG00000132746.16	82.3131	-1.70269	0.714999	-2.38138	0.0172478	0.17962	ALDH3B2	222
ENSG00000239559.2	2.77257	-0.307144	1.68128	-0.182684	0.855046	NA	NA	NULL
ENSG00000184795.9	0.101524	-0.712014	3.52609	-0.201928	0.839973	NA	NA	NULL
ENSG00000235855.3	0	NA	NA	NA	NA	NA	OR7E145P	390215
ENSG00000254447.3	0	NA	NA	NA	NA	NA	NA	NULL
ENSG00000285537.1	0	NA	NA	NA	NA	NA	NA	NULL
ENSG00000254883.1	0	NA	NA	NA	NA	NA	NA	NULL
ENSG00000255147.1	0	NA	NA	NA	NA	NA	NA	NULL
ENSG00000227620.4	0.252703	-1.02706	3.51343	-0.292325	0.770038	NA	ALG1L8P	645015
ENSG00000290994.1	16.1382	0.208748	0.681565	0.306278	0.759393	NA	FAM86C2P	645332
ENSG00000160172.11	0.699413	1.67783	3.45005	0.486322	0.626739	NA	NA	NULL
ENSG00000273819.1	1.50962	-1.04671	3.46229	-0.302316	0.762411	NA	ENPP7P7	100421859
ENSG00000254792.1	0	NA	NA	NA	NA	NA	NA	NULL
ENSG00000251637.6	11.99	-0.388954	0.858629	-0.452994	0.650553	NA	NA	NULL
ENSG00000206587.1	0.452572	-0.985657	3.47103	-0.283966	0.776436	NA	RNU6-46P	100873760
ENSG00000243672.1	0	NA	NA	NA	NA	NA	RPS3AP40	100129199
ENSG00000290995.1	0.647574	1.81441	3.4905	0.519815	0.603193	NA	NA	NULL
ENSG00000254850.2	0	NA	NA	NA	NA	NA	NA	NULL
ENSG00000254610.4	0	NA	NA	NA	NA	NA	NA	NULL
ENSG00000255230.1	0	NA	NA	NA	NA	NA	NA	NULL
ENSG00000255554.1	0	NA	NA	NA	NA	NA	OR7E1P	341128
ENSG00000110057.9	657.025	-0.430723	0.182902	-2.35494	0.0185257	0.18763	UNC93B1	81622
ENSG00000006534.17	8.04772	0.358574	1.28884	0.278214	0.780848	NA	ALDH3B1	221
ENSG00000255306.1	7.00827	-0.00694865	1.26767	-0.00548141	0.995626	NA	NA	NULL
ENSG00000110717.13	1333.15	-0.0135081	0.156189	-0.0864854	0.931081	0.985022	NDUFS8	4728
ENSG00000284293.1	0	NA	NA	NA	NA	NA	MIR7113	102465669
ENSG00000284435.1	0	NA	NA	NA	NA	NA	MIR4691	100616403
ENSG00000289908.1	0.704366	1.65841	3.43322	0.483048	0.629061	NA	NA	NULL
ENSG00000110719.11	6174.38	0.0834968	0.124508	0.670612	0.502468	0.829256	TCIRG1	10312
ENSG00000275022.1	13.8168	0.259578	0.838497	0.309575	0.756884	NA	MIR6753	102465451
ENSG00000255031.5	179.761	0.37454	0.260748	1.43641	0.150887	0.549693	NA	NULL
ENSG00000110721.12	132.386	0.36472	0.287812	1.26722	0.205078	0.619082	CHKA	1119
ENSG00000255236.3	0	NA	NA	NA	NA	NA	NA	NULL
ENSG00000110066.16	1069.53	-0.670643	0.194255	-3.45239	0.000555648	0.0181486	KMT5B	51111
ENSG00000171067.11	541.629	0.0841845	0.194635	0.432525	0.66536	0.903763	C11orf24	53838
ENSG00000286369.2	22.2667	-0.113952	0.714156	-0.159561	0.873227	0.970327	LOC105369363	105369363
ENSG00000162337.12	1550.88	0.0713782	0.255146	0.279755	0.779666	0.941704	LRP5	4041
ENSG00000110075.15	2776.71	0.0185959	0.146926	0.126566	0.899284	0.977377	PPP6R3	55291
ENSG00000254856.1	0	NA	NA	NA	NA	NA	NDUFA3P2	106479051
ENSG00000260808.1	8.57814	-0.334232	0.947066	-0.352913	0.724154	NA	NA	NULL
ENSG00000069482.7	0	NA	NA	NA	NA	NA	GAL	51083
ENSG00000132749.11	132.753	0.113084	0.288417	0.392085	0.694995	0.915746	TESMIN	9633
ENSG00000110090.13	5749.51	0.014166	0.160484	0.0882704	0.929662	0.984764	CPT1A	1374
ENSG00000250508.1	2.75229	-0.176481	2.56006	-0.0689364	0.94504	NA	NA	NULL
ENSG00000197345.13	556.385	0.273721	0.26357	1.03851	0.29903	0.704464	MRPL21	219927
ENSG00000132740.10	885.852	0.00988955	0.15393	0.0642469	0.948774	0.989048	IGHMBP2	3508
ENSG00000255741.1	8.06707	0.0111998	1.02918	0.0108822	0.991317	NA	NA	NULL
ENSG00000172938.3	2.64837	-1.9984	2.07259	-0.964203	0.334944	NA	MRGPRD	116512
ENSG00000261625.1	0	NA	NA	NA	NA	NA	NA	NULL
ENSG00000261276.1	0	NA	NA	NA	NA	NA	NA	NULL
ENSG00000172935.9	1.93693	-3.04628	2.78127	-1.09528	0.273393	NA	MRGPRF	116535
ENSG00000256508.2	0	NA	NA	NA	NA	NA	MRGPRF-AS1	101928200
ENSG00000162341.18	403.762	-0.399911	0.185871	-2.15155	0.0314327	0.255833	TPCN2	219931
ENSG00000287725.2	0.347262	0.91353	3.48864	0.261859	0.793431	NA	NA	NULL
ENSG00000265539.1	0.683607	1.1472	3.4582	0.331734	0.74009	NA	MIR3164	100422846
ENSG00000260895.1	1.13333	-0.674322	3.46336	-0.194702	0.845626	NA	NA	NULL
ENSG00000261070.1	0	NA	NA	NA	NA	NA	LOC338694	338694
ENSG00000284713.2	6.53048	1.1242	1.55105	0.724798	0.468576	NA	SMIM38	107984345
ENSG00000172927.9	1.80377	-0.497928	2.27371	-0.218994	0.826655	NA	MYEOV	26579
ENSG00000260877.3	0.419685	0.924053	3.48944	0.264814	0.791153	NA	NA	NULL
ENSG00000213275.2	0.737141	-1.12316	3.46185	-0.324438	0.745607	NA	IFITM9P	390218
ENSG00000259854.1	0	NA	NA	NA	NA	NA	NA	NULL
ENSG00000255980.3	0	NA	NA	NA	NA	NA	LINC02953	102724265
ENSG00000255606.1	0	NA	NA	NA	NA	NA	NA	NULL
ENSG00000261347.1	0	NA	NA	NA	NA	NA	NA	NULL
ENSG00000255774.2	0	NA	NA	NA	NA	NA	LINC02747	105379407
ENSG00000285094.1	0	NA	NA	NA	NA	NA	NA	NULL
ENSG00000110092.4	71.8241	-0.293665	0.890018	-0.329954	0.741435	0.932705	CCND1	595
ENSG00000149716.13	601.799	-0.298721	0.176178	-1.69556	0.0899696	0.435948	LTO1	220064
ENSG00000162344.4	0	NA	NA	NA	NA	NA	FGF19	9965
ENSG00000256441.1	0	NA	NA	NA	NA	NA	DNAJB6P5	100129779
ENSG00000075388.4	0	NA	NA	NA	NA	NA	FGF4	2249
ENSG00000186895.4	0	NA	NA	NA	NA	NA	FGF3	2248
ENSG00000260348.1	0	NA	NA	NA	NA	NA	NA	NULL
ENSG00000260679.1	0	NA	NA	NA	NA	NA	NA	NULL
ENSG00000255191.1	0	NA	NA	NA	NA	NA	NA	NULL
ENSG00000131620.18	32.8312	-3.17849	1.11425	-2.85258	0.00433659	0.0751393	ANO1	55107
ENSG00000254605.1	0	NA	NA	NA	NA	NA	NA	NULL
ENSG00000248844.6	0	NA	NA	NA	NA	NA	LINC02753	101928443
ENSG00000254417.1	0	NA	NA	NA	NA	NA	NA	NULL
ENSG00000202070.1	0	NA	NA	NA	NA	NA	RNU6-1175P	106480082
ENSG00000255143.1	0	NA	NA	NA	NA	NA	NA	NULL
ENSG00000254902.1	0	NA	NA	NA	NA	NA	NA	NULL
ENSG00000168040.5	517.038	-0.0650464	0.226396	-0.287313	0.773873	0.940177	FADD	8772
ENSG00000254721.1	0	NA	NA	NA	NA	NA	NA	NULL
ENSG00000289074.2	6.01625	-0.060071	1.05145	-0.0571318	0.95444	NA	NA	NULL
ENSG00000131626.19	1235.43	-0.0264726	0.143684	-0.184242	0.853823	0.964819	PPFIA1	8500
ENSG00000255329.1	0.203048	-1.02389	3.51326	-0.291436	0.770718	NA	NA	NULL
ENSG00000254604.1	0.322752	0.99036	3.49528	0.283342	0.776914	NA	NA	NULL
ENSG00000221333.1	0	NA	NA	NA	NA	NA	MIR548K	100313770
ENSG00000254484.1	0.253272	-0.0582452	3.52895	-0.016505	0.986832	NA	NA	NULL
ENSG00000255539.1	0	NA	NA	NA	NA	NA	LOC105369373	105369373
ENSG00000254495.1	0	NA	NA	NA	NA	NA	NA	NULL
ENSG00000246889.3	5.98337	0.513088	1.18388	0.433394	0.664728	NA	NA	NULL
ENSG00000085733.16	160.779	-0.254156	1.10411	-0.23019	0.817944	0.953664	CTTN	2017
ENSG00000162105.21	2.71584	3.27172	2.67643	1.22242	0.221548	NA	SHANK2	22941
ENSG00000227726.1	0	NA	NA	NA	NA	NA	NA	NULL
ENSG00000279459.1	0	NA	NA	NA	NA	NA	NA	NULL
ENSG00000226627.2	0	NA	NA	NA	NA	NA	SHANK2-AS1	100874198
ENSG00000236262.1	0.167735	-0.74598	3.53077	-0.211279	0.832669	NA	NA	NULL
ENSG00000207196.1	0	NA	NA	NA	NA	NA	NA	NULL
ENSG00000280089.1	0	NA	NA	NA	NA	NA	NA	NULL
ENSG00000171671.6	0	NA	NA	NA	NA	NA	SHANK2-AS3	220070
ENSG00000263744.1	0	NA	NA	NA	NA	NA	MIR3664	100500844
ENSG00000286708.1	0	NA	NA	NA	NA	NA	NA	NULL
ENSG00000172900.12	1.17415	-1.03656	3.46599	-0.299065	0.76489	NA	ACTE1P	399923
ENSG00000172893.18	3237.57	0.330954	0.253686	1.30458	0.192035	0.603406	DHCR7	1717
ENSG00000254682.2	205.223	0.227893	0.250194	0.910866	0.362366	0.749824	NA	NULL
ENSG00000172890.13	2498.88	-0.112549	0.166079	-0.677686	0.497971	0.82709	NADSYN1	55191
ENSG00000278349.1	0	NA	NA	NA	NA	NA	MIR6754	102466728
ENSG00000254924.2	1.22089	0.859309	2.67929	0.320723	0.74842	NA	NA	NULL
ENSG00000244411.4	0	NA	NA	NA	NA	NA	KRTAP5-7	440050
ENSG00000241233.4	0.253272	-0.0582452	3.52895	-0.016505	0.986832	NA	KRTAP5-8	57830
ENSG00000254997.4	0.722934	-0.998123	3.2682	-0.305404	0.760058	NA	KRTAP5-9	3846
ENSG00000286948.1	0.392598	-0.313105	3.48144	-0.0899354	0.928339	NA	NA	NULL
ENSG00000204572.10	0	NA	NA	NA	NA	NA	KRTAP5-10	387273
ENSG00000248903.1	0	NA	NA	NA	NA	NA	NA	NULL
ENSG00000249387.1	0	NA	NA	NA	NA	NA	NA	NULL
ENSG00000204571.7	0	NA	NA	NA	NA	NA	KRTAP5-11	440051
ENSG00000184055.4	0.12692	0.608623	3.5252	0.172649	0.862927	NA	NA	NULL
ENSG00000255562.2	0	NA	NA	NA	NA	NA	UNC93B6	255620
ENSG00000255261.1	0	NA	NA	NA	NA	NA	OR7E4P	8585
ENSG00000255415.1	0	NA	NA	NA	NA	NA	VPS51P11	127379745
ENSG00000284625.1	0	NA	NA	NA	NA	NA	NA	NULL
ENSG00000239481.1	0.101524	-0.712014	3.52609	-0.201928	0.839973	NA	RPS3AP41	100271595
ENSG00000248671.9	7.4126	-1.55896	1.07857	-1.44539	0.148347	NA	ALG1L9P	285407
ENSG00000254805.1	0.126352	-0.714227	3.52641	-0.202536	0.839497	NA	SNRPCP14	100310855
ENSG00000254972.1	0.231508	0.870092	3.50548	0.248209	0.803973	NA	NA	NULL
ENSG00000290775.1	0	NA	NA	NA	NA	NA	NA	NULL
ENSG00000255319.6	0	NA	NA	NA	NA	NA	ENPP7P8	100421860
ENSG00000291247.1	0	NA	NA	NA	NA	NA	NA	NULL
ENSG00000285933.1	1.41814	-2.58379	3.44581	-0.749837	0.453353	NA	NA	NULL
ENSG00000291186.1	64.015	0.155025	0.443831	0.349289	0.726872	0.928216	NA	NULL
ENSG00000158483.20	0	NA	NA	NA	NA	NA	FAM86C1P	55199
ENSG00000254978.2	1.80071	-0.90296	2.22462	-0.405894	0.68482	NA	NA	NULL
ENSG00000289716.1	0.316692	0.0646046	3.49599	0.0184796	0.985256	NA	XNDC1N-ZNF705EP-ALG1L9P	122319435
ENSG00000214534.6	0	NA	NA	NA	NA	NA	NA	NULL
ENSG00000184276.3	0.101524	-0.712014	3.52609	-0.201928	0.839973	NA	DEFB108B	245911
ENSG00000252902.1	0.27979	0.879618	3.50652	0.250852	0.801928	NA	RNA5SP342	106479008
ENSG00000255157.2	0	NA	NA	NA	NA	NA	NA	NULL
ENSG00000290736.1	0	NA	NA	NA	NA	NA	DEFB130C	110806270
ENSG00000254469.11	48.2909	-0.125877	0.465607	-0.27035	0.786891	0.943619	XNDC1N	100133315
ENSG00000225805.4	4.08109	-0.340694	1.32457	-0.257211	0.797016	NA	DEFB131B	100129216
ENSG00000228915.3	8.08616	-0.399425	1.13998	-0.35038	0.726054	NA	OR7E128P	81175
ENSG00000254593.1	3.95103	0.624792	1.35929	0.459644	0.645772	NA	NA	NULL
ENSG00000137522.18	491.486	-0.149536	0.17215	-0.868636	0.385046	0.765061	RNF121	55298
ENSG00000255296.1	0	NA	NA	NA	NA	NA	NA	NULL
ENSG00000137496.19	421.228	-0.568296	0.25976	-2.18777	0.0286863	0.242401	IL18BP	10068
ENSG00000137497.19	5652.58	-0.251878	0.164998	-1.52655	0.126873	0.514152	NUMA1	4926
ENSG00000251143.1	15.6304	-1.13675	0.777048	-1.46291	0.143493	NA	LOC100128494	100128494
ENSG00000207012.2	0	NA	NA	NA	NA	NA	LOC124902815	124902815
ENSG00000263742.1	0	NA	NA	NA	NA	NA	MIR3165	100422953
ENSG00000284922.2	2.92791	-0.800609	1.64319	-0.48723	0.626095	NA	LRTOMT	220074
ENSG00000184154.16	71.2839	0.250879	0.36934	0.679264	0.496971	0.826914	LRRC51	120356739
ENSG00000149357.10	1482.5	-0.141983	0.196809	-0.721427	0.470647	0.810373	LAMTOR1	55004
ENSG00000284844.2	0	NA	NA	NA	NA	NA	TOMT	120356740
ENSG00000110200.9	231.814	0.0823567	0.284529	0.28945	0.772237	0.939862	ANAPC15	25906
ENSG00000110203.10	0.101524	-0.712014	3.52609	-0.201928	0.839973	NA	FOLR3	2352
ENSG00000257075.1	0	NA	NA	NA	NA	NA	RPEP6	100420590
ENSG00000256518.3	0	NA	NA	NA	NA	NA	NA	NULL
ENSG00000204971.3	0	NA	NA	NA	NA	NA	NA	NULL
ENSG00000255860.3	0	NA	NA	NA	NA	NA	FOLR3P1	100288543
ENSG00000110195.14	0	NA	NA	NA	NA	NA	FOLR1	2348
ENSG00000165457.15	2.07149	-0.946299	2.12093	-0.446172	0.655473	NA	FOLR2	2350
ENSG00000165458.15	4752.84	0.0582561	0.12251	0.475519	0.634417	0.891575	INPPL1	3636
ENSG00000165462.5	0	NA	NA	NA	NA	NA	PHOX2A	401
ENSG00000228286.3	0	NA	NA	NA	NA	NA	NA	NULL
ENSG00000285864.1	0.115754	0.641308	3.52984	0.181682	0.855832	NA	NA	NULL
ENSG00000213365.3	0.215168	0.938332	3.51389	0.267035	0.789442	NA	LOC401703	401703
ENSG00000162129.15	736.213	0.25687	0.258202	0.99484	0.319814	0.719886	CLPB	81570
ENSG00000255843.1	0.977582	-0.0889704	2.9405	-0.0302569	0.975862	NA	NA	NULL
ENSG00000256739.1	0	NA	NA	NA	NA	NA	NA	NULL
ENSG00000255672.1	0	NA	NA	NA	NA	NA	NA	NULL
ENSG00000256403.1	0.167735	-0.74598	3.53077	-0.211279	0.832669	NA	NA	NULL
ENSG00000237408.1	0	NA	NA	NA	NA	NA	ART2BP	106481723
ENSG00000238048.1	0	NA	NA	NA	NA	NA	NA	NULL
ENSG00000290016.1	0	NA	NA	NA	NA	NA	NA	NULL
ENSG00000276109.1	0	NA	NA	NA	NA	NA	NA	NULL
ENSG00000274664.1	0	NA	NA	NA	NA	NA	NA	NULL
ENSG00000227467.3	0.361424	1.50578	3.49721	0.430566	0.666784	NA	LINC01537	101928555
ENSG00000186642.16	24.6919	-1.38378	0.799927	-1.72988	0.0836509	0.422346	PDE2A	5138
ENSG00000256633.1	11.4064	-0.113458	1.02245	-0.110966	0.911643	NA	NA	NULL
ENSG00000272036.1	0	NA	NA	NA	NA	NA	MIR139	406931
ENSG00000251919.1	0	NA	NA	NA	NA	NA	RNU7-105P	106479065
ENSG00000255808.1	0	NA	NA	NA	NA	NA	NA	NULL
ENSG00000186635.15	3858.34	-0.068291	0.137626	-0.496206	0.619749	0.884698	ARAP1	116985
ENSG00000256007.1	0	NA	NA	NA	NA	NA	NA	NULL
ENSG00000286555.1	13.6925	0.495845	0.833915	0.594599	0.552111	NA	NA	NULL
ENSG00000245148.2	11.5171	-0.210311	0.852259	-0.246768	0.805087	NA	ARAP1-AS2	100506020
ENSG00000244134.1	1.91933	-0.623303	2.77732	-0.224426	0.822426	NA	RPS12P20	100271549
ENSG00000214530.10	517.213	-0.0298818	0.250138	-0.119461	0.90491	0.978907	STARD10	10809
ENSG00000202522.1	0.107584	0.622901	3.52731	0.176594	0.859828	NA	NA	NULL
ENSG00000265064.1	0	NA	NA	NA	NA	NA	MIR4692	100616410
ENSG00000285693.2	32.6106	0.153326	0.529692	0.289463	0.772227	0.939862	NA	NULL
ENSG00000168010.11	2053.26	-0.137283	0.161455	-0.850286	0.395166	0.770161	ATG16L2	89849
ENSG00000137478.15	751.816	0.337425	0.156164	2.16071	0.0307177	0.253007	FCHSD2	9873
ENSG00000206638.1	0	NA	NA	NA	NA	NA	RNU6-672P	106481910
ENSG00000234751.1	0.242106	-0.0817278	3.52622	-0.0231772	0.981509	NA	RPL15P16	100127949
ENSG00000289625.1	0.12692	0.608623	3.5252	0.172649	0.862927	NA	NA	NULL
ENSG00000256568.2	0	NA	NA	NA	NA	NA	NA	NULL
ENSG00000215841.4	0	NA	NA	NA	NA	NA	LOC124902709	124902709
ENSG00000175591.12	10.9795	-1.99536	1.24871	-1.59793	0.110058	NA	P2RY2	5029
ENSG00000260401.1	0	NA	NA	NA	NA	NA	NA	NULL
ENSG00000256347.1	0	NA	NA	NA	NA	NA	NA	NULL
ENSG00000171631.16	13.6876	-1.09801	1.25992	-0.871494	0.383484	NA	P2RY6	5031
ENSG00000257038.1	0	NA	NA	NA	NA	NA	ARHGEF17-AS1	100287837
ENSG00000110237.5	13.0471	-0.725521	1.05613	-0.686963	0.492106	NA	ARHGEF17	9828
ENSG00000054967.13	637.753	0.207918	0.201397	1.03238	0.301894	0.706758	RELT	84957
ENSG00000256928.1	0	NA	NA	NA	NA	NA	NA	NULL
ENSG00000054965.11	1547.44	0.0621378	0.159018	0.39076	0.695975	0.916188	FAM168A	23201
ENSG00000256448.5	1.43554	1.63118	2.60953	0.625083	0.531916	NA	NA	NULL
ENSG00000255786.1	3.08679	-2.27453	3.24229	-0.701519	0.482979	NA	NA	NULL
ENSG00000256148.1	5.67785	0.080823	1.42388	0.0567625	0.954734	NA	NA	NULL
ENSG00000231726.2	0.139895	0.638755	3.5295	0.180976	0.856386	NA	NA	NULL
ENSG00000270323.1	0	NA	NA	NA	NA	NA	LOC100419713	100419713
ENSG00000021300.14	178.191	-1.33612	0.302466	-4.41741	9.98902e-06	0.000735357	PLEKHB1	58473
ENSG00000175582.20	3197.55	-0.0152375	0.146586	-0.103949	0.91721	0.981218	RAB6A	5870
ENSG00000255928.1	0.625243	2.3547	3.46644	0.679283	0.496959	NA	NA	NULL
ENSG00000256034.1	0	NA	NA	NA	NA	NA	NA	NULL
ENSG00000175581.14	532.993	0.0833432	0.230259	0.361954	0.717386	0.923826	MRPL48	51642
ENSG00000199975.1	2.01282	-1.05589	3.45899	-0.30526	0.760168	NA	NA	NULL
ENSG00000256681.1	0.126352	-0.714227	3.52641	-0.202536	0.839497	NA	NA	NULL
ENSG00000181924.7	573.515	0.0325067	0.240943	0.134915	0.892679	0.975702	COA4	51287
ENSG00000175575.13	487.557	0.0677692	0.187542	0.361355	0.717834	0.923988	PAAF1	80227
ENSG00000256898.1	0.508921	1.22304	3.4735	0.352105	0.72476	NA	NA	NULL
ENSG00000187726.9	15.5788	0.0859175	0.803483	0.106931	0.914844	NA	DNAJB13	374407
ENSG00000255847.5	0	NA	NA	NA	NA	NA	NA	NULL
ENSG00000175567.11	7774.84	-0.312373	0.134983	-2.31417	0.0206584	0.199409	UCP2	7351
ENSG00000287425.1	24.186	0.337407	0.584757	0.577003	0.563937	0.861736	NA	NULL
ENSG00000256189.1	0	NA	NA	NA	NA	NA	NA	NULL
ENSG00000256723.1	0.596333	-1.09901	3.46012	-0.317621	0.750772	NA	LOC100421622	100421622
ENSG00000175564.13	49.977	0.193899	0.431211	0.449662	0.652954	0.8992	UCP3	7352
ENSG00000168014.18	933.605	0.265081	0.207673	1.27643	0.201802	0.614577	C2CD3	26005
ENSG00000256098.1	0	NA	NA	NA	NA	NA	NA	NULL
ENSG00000214517.10	744.113	0.188841	0.171143	1.10341	0.269849	0.680634	PPME1	51400
ENSG00000284736.1	0	NA	NA	NA	NA	NA	RNA5SP343	100873605
ENSG00000280269.1	0.85235	-1.07413	2.7038	-0.397267	0.69117	NA	NA	NULL
ENSG00000149380.12	3.40366	1.28641	1.47906	0.869747	0.384439	NA	P4HA3	283208
ENSG00000206913.1	3.00491	-1.2592	2.26339	-0.556335	0.577982	NA	LOC124902824	124902824
ENSG00000246211.2	0	NA	NA	NA	NA	NA	P4HA3-AS1	101928580
ENSG00000165434.8	497.449	-0.371007	0.17753	-2.08982	0.0366339	0.276712	PGM2L1	283209
ENSG00000212961.4	0.12692	0.608623	3.5252	0.172649	0.862927	NA	NA	NULL
ENSG00000254631.5	0.383894	-0.715871	3.48971	-0.205138	0.837464	NA	NA	NULL
ENSG00000255440.2	0	NA	NA	NA	NA	NA	NA	NULL
ENSG00000264402.1	0	NA	NA	NA	NA	NA	MIR548AL	100616215
ENSG00000175538.11	1.852	-0.472536	3.31978	-0.14234	0.886812	NA	KCNE3	10008
ENSG00000254928.1	0	NA	NA	NA	NA	NA	NA	NULL
ENSG00000255444.1	0.234504	1.22253	3.50931	0.348367	0.727565	NA	NA	NULL
ENSG00000254974.1	0.225231	-0.0505473	3.49433	-0.0144655	0.988459	NA	NA	NULL
ENSG00000175536.7	19.5039	-0.60102	0.737155	-0.815324	0.414887	NA	LIPT2	387787
ENSG00000254837.2	29.3798	-0.00274334	0.551614	-0.0049733	0.996032	0.998172	LIPT2-AS1	100287896
ENSG00000077514.9	1029.91	0.626137	0.234522	2.66985	0.00758852	0.106726	POLD3	10714
ENSG00000254500.1	0	NA	NA	NA	NA	NA	NA	NULL
ENSG00000223202.1	0	NA	NA	NA	NA	NA	RN7SKP297	106479227
ENSG00000054938.17	0.854235	0.934081	3.443	0.271298	0.786162	NA	CHRDL2	25884
ENSG00000279353.1	0	NA	NA	NA	NA	NA	NA	NULL
ENSG00000265902.1	0	NA	NA	NA	NA	NA	MIR4696	100616402
ENSG00000241097.2	0	NA	NA	NA	NA	NA	RPL36AP38	100271642
ENSG00000227615.1	54.4196	0.16804	0.444435	0.378098	0.705358	0.920003	NA	NULL
ENSG00000166439.6	606.446	-0.217844	0.168762	-1.29084	0.196761	0.608396	RNF169	254225
ENSG00000166435.17	182.093	-0.221937	0.304758	-0.72824	0.466467	0.807557	XRRA1	143570
ENSG00000278879.1	4.03914	1.52339	1.46738	1.03817	0.299191	NA	NA	NULL
ENSG00000242999.3	0.209108	-0.0390206	3.53098	-0.0110509	0.991183	NA	RN7SL239P	106479309
ENSG00000241170.3	18.5062	-0.0364501	0.640119	-0.0569426	0.954591	NA	NA	NULL
ENSG00000286943.1	2.35277	-0.448183	3.4552	-0.129713	0.896794	NA	NA	NULL
ENSG00000118363.13	3244.79	-0.110269	0.15855	-0.695484	0.486752	0.820434	SPCS2	9789
ENSG00000200152.1	8.11292	-2.80929	1.51747	-1.8513	0.0641267	NA	RNU6-216P	106479662
ENSG00000162139.10	514.664	0.157452	0.180696	0.871363	0.383556	0.764804	NEU3	10825
ENSG00000284722.2	0	NA	NA	NA	NA	NA	NA	NULL
ENSG00000234611.1	0	NA	NA	NA	NA	NA	OR2AT2P	390224
ENSG00000213333.3	0	NA	NA	NA	NA	NA	NPM1P50	100129795
ENSG00000171561.4	0	NA	NA	NA	NA	NA	OR2AT4	341152
ENSG00000255395.1	0	NA	NA	NA	NA	NA	NA	NULL
ENSG00000137491.15	11.0455	-0.445097	1.09846	-0.4052	0.68533	NA	SLCO2B1	11309
ENSG00000254475.1	0	NA	NA	NA	NA	NA	OR2AT1P	390225
ENSG00000255136.3	0	NA	NA	NA	NA	NA	NA	NULL
ENSG00000255460.1	0	NA	NA	NA	NA	NA	ZDHHC20P3	100874348
ENSG00000261594.4	3.84618	-1.77857	1.5206	-1.16965	0.242141	NA	TPBGL	100507050
ENSG00000137486.17	2058.8	0.345345	0.149089	2.31637	0.0205383	0.198644	ARRB1	408
ENSG00000254429.1	0	NA	NA	NA	NA	NA	NA	NULL
ENSG00000279117.1	0	NA	NA	NA	NA	NA	NA	NULL
ENSG00000254963.1	0	NA	NA	NA	NA	NA	NA	NULL
ENSG00000199090.1	0.670941	-1.00465	3.47787	-0.28887	0.772681	NA	MIR326	442900
ENSG00000149273.15	41170.5	0.18987	0.177125	1.07196	0.283739	0.692444	RPS3	6188
ENSG00000206941.1	0.12692	0.608623	3.5252	0.172649	0.862927	NA	SNORD15A	6079
ENSG00000207445.1	3.74186	0.538497	1.31923	0.40819	0.683135	NA	SNORD15B	114599
ENSG00000149243.17	14.9616	0.00784215	0.859249	0.00912675	0.992718	NA	KLHL35	283212
ENSG00000158555.15	1923.7	-0.771679	0.14946	-5.16311	2.42881e-07	3.28653e-05	GDPD5	81544
ENSG00000254460.1	2.28737	-2.99877	2.36387	-1.26858	0.204589	NA	NA	NULL
ENSG00000149257.16	696.924	-0.315903	0.246033	-1.28399	0.199146	0.610619	SERPINH1	871
ENSG00000255326.1	2.33902	1.13506	1.98868	0.570763	0.56816	NA	LOC105369391	105369391
ENSG00000171533.12	93.0078	-0.371749	0.337907	-1.10015	0.271267	0.682273	MAP6	4135
ENSG00000255434.1	0.430923	-1.78279	3.49129	-0.510639	0.609604	NA	NA	NULL
ENSG00000254630.1	0	NA	NA	NA	NA	NA	NA	NULL
ENSG00000255280.1	0.115754	0.641308	3.52984	0.181682	0.855832	NA	NA	NULL
ENSG00000166391.15	1.09007	2.14066	3.45731	0.61917	0.535804	NA	MOGAT2	80168
ENSG00000263993.2	0	NA	NA	NA	NA	NA	RN7SL786P	106479506
ENSG00000247867.2	0	NA	NA	NA	NA	NA	DGAT2-DT	283214
ENSG00000062282.15	201.567	1.28065	0.434359	2.94837	0.0031945	0.0615006	DGAT2	84649
ENSG00000254826.1	0.355063	1.53217	3.50004	0.437758	0.661562	NA	NA	NULL
ENSG00000254814.1	0.266247	-0.0444754	3.49435	-0.0127278	0.989845	NA	NA	NULL
ENSG00000255507.7	0.81706	1.43556	3.42803	0.418773	0.675382	NA	UVRAG-DT	100506113
ENSG00000198382.9	845.24	0.203406	0.167093	1.21733	0.22348	0.638361	UVRAG	7405
ENSG00000200256.1	0	NA	NA	NA	NA	NA	NA	NULL
ENSG00000199362.1	0	NA	NA	NA	NA	NA	NA	NULL
ENSG00000255255.1	0	NA	NA	NA	NA	NA	PPP1R1AP1	94304
ENSG00000255081.1	0.252703	-1.02706	3.51343	-0.292325	0.770038	NA	NA	NULL
ENSG00000223013.1	0	NA	NA	NA	NA	NA	RNA5SP344	100873606
ENSG00000254915.1	0	NA	NA	NA	NA	NA	NA	NULL
ENSG00000255421.1	0.866212	0.406911	3.42237	0.118898	0.905357	NA	NA	NULL
ENSG00000085741.14	6.60898	-0.658166	1.25869	-0.522896	0.601047	NA	WNT11	7481
ENSG00000254933.1	0.117647	-0.729489	3.52858	-0.206737	0.836215	NA	NA	NULL
ENSG00000255362.1	0.242106	-0.0817278	3.52622	-0.0231772	0.981509	NA	LINC02761	107984359
ENSG00000137492.9	1736.2	-0.0119534	0.189034	-0.0632342	0.94958	0.989048	THAP12	5612
ENSG00000179240.13	121.701	0.0659529	0.272889	0.241684	0.809025	0.950631	GVQW3	100506127
ENSG00000201756.1	0	NA	NA	NA	NA	NA	NA	NULL
ENSG00000255135.5	94.8107	0.438163	0.377876	1.15954	0.246235	0.657688	EMSY-DT	124902718
ENSG00000158636.17	923.327	-0.113602	0.181363	-0.626379	0.531066	0.84399	EMSY	56946
ENSG00000254755.1	0.434556	-0.0406752	3.47236	-0.011714	0.990654	NA	NA	NULL
ENSG00000255363.3	3.40026	-2.92304	2.23359	-1.30868	0.190644	NA	NA	NULL
ENSG00000255479.1	0	NA	NA	NA	NA	NA	NA	NULL
ENSG00000254810.2	1.21829	-1.23353	3.46322	-0.35618	0.721706	NA	NA	NULL
ENSG00000236304.3	3.66909	-1.16824	3.01213	-0.387846	0.69813	NA	NA	NULL
ENSG00000137507.11	123.527	-2.31853	0.501658	-4.62173	3.80555e-06	0.000335834	LRRC32	2615
ENSG00000254975.1	0	NA	NA	NA	NA	NA	NA	NULL
ENSG00000204529.5	0	NA	NA	NA	NA	NA	NA	NULL
ENSG00000291249.1	0	NA	NA	NA	NA	NA	NA	NULL
ENSG00000290785.1	0	NA	NA	NA	NA	NA	NA	NULL
ENSG00000254632.2	2.65555	-0.0507629	1.96931	-0.0257769	0.979435	NA	NA	NULL
ENSG00000182704.8	150.067	-1.47999	0.358568	-4.12751	3.66719e-05	0.00218922	TSKU	25987
ENSG00000255100.1	2.59255	-0.225938	1.97077	-0.114644	0.908727	NA	TSKU-AS1	101928837
ENSG00000261578.1	3.45008	-2.51618	1.89044	-1.33101	0.183187	NA	NA	NULL
ENSG00000078124.13	749.986	0.094392	0.231404	0.40791	0.68334	0.910265	ACER3	55331
ENSG00000254988.1	0.203048	-1.02389	3.51326	-0.291436	0.770718	NA	NA	NULL
ENSG00000198488.10	0.505407	-1.14573	3.48727	-0.328547	0.742498	NA	B3GNT6	192134
ENSG00000149260.18	41.031	-1.34783	0.521218	-2.58593	0.00971169	0.124872	CAPN5	726
ENSG00000254550.1	0	NA	NA	NA	NA	NA	OMP	4975
ENSG00000137474.23	69.69	-1.05131	0.489717	-2.14676	0.0318121	0.257249	MYO7A	4647
ENSG00000178795.10	0	NA	NA	NA	NA	NA	GDPD4	220032
ENSG00000224829.3	0	NA	NA	NA	NA	NA	NA	NULL
ENSG00000149269.10	1378.64	0.267762	0.166046	1.61258	0.106836	0.475688	PAK1	5058
ENSG00000268635.2	0.503205	-0.981995	3.48657	-0.281651	0.778211	NA	NA	NULL
ENSG00000074201.9	1718.49	0.336077	0.212235	1.58352	0.113304	0.486499	CLNS1A	1207
ENSG00000238880.1	0.244567	-0.0604916	3.52932	-0.0171397	0.986325	NA	RNU7-59P	100151654
ENSG00000178301.4	42.8954	0.490862	0.472718	1.03838	0.299092	0.704492	AQP11	282679
ENSG00000048649.14	1883.05	-0.00554309	0.148162	-0.0374124	0.970156	0.993766	RSF1	51773
ENSG00000206816.1	0.266247	-0.0444754	3.49435	-0.0127278	0.989845	NA	NA	NULL
ENSG00000254985.1	0.684462	-0.0919144	3.4235	-0.0268481	0.978581	NA	NA	NULL
ENSG00000227376.1	9.90911	-0.590097	0.88985	-0.663142	0.50724	NA	NA	NULL
ENSG00000255409.1	0.596214	-0.198061	3.4601	-0.0572414	0.954353	NA	NA	NULL
ENSG00000219529.2	0.691946	0.878423	3.44053	0.255316	0.798479	NA	NA	NULL
ENSG00000087884.16	97.2595	-0.0831032	0.324194	-0.256338	0.79769	0.947227	AAMDC	28971
ENSG00000254459.1	0.486105	-1.21859	3.48186	-0.349982	0.726352	NA	NA	NULL
ENSG00000254691.1	4.29133	-0.223005	1.55997	-0.142954	0.886327	NA	NA	NULL
ENSG00000255449.1	1.53447	2.40472	2.52954	0.950656	0.341779	NA	NA	NULL
ENSG00000241782.1	0.507679	1.08605	3.49071	0.311126	0.755705	NA	RPL21P95	100271427
ENSG00000149262.19	816.942	0.0540391	0.181167	0.298284	0.765487	0.938347	INTS4	92105
ENSG00000255115.2	0.101524	-0.712014	3.52609	-0.201928	0.839973	NA	NA	NULL
ENSG00000254829.1	0	NA	NA	NA	NA	NA	NA	NULL
ENSG00000151364.17	2.20953	-2.2606	2.26155	-0.99958	0.317514	NA	KCTD14	65987
ENSG00000259112.2	0.351583	-0.703321	3.48741	-0.201674	0.840171	NA	NDUFC2-KCTD14	100532726
ENSG00000254675.1	0	NA	NA	NA	NA	NA	NA	NULL
ENSG00000151365.2	0.107584	0.622901	3.52731	0.176594	0.859828	NA	THRSP	7069
ENSG00000151366.13	401.63	0.0488063	0.274377	0.177881	0.858817	0.965659	NDUFC2	4718
ENSG00000159063.14	641.676	0.105425	0.199128	0.529432	0.596506	0.873817	ALG8	79053
ENSG00000252494.1	0.972436	2.37716	2.95949	0.80323	0.421842	NA	RNU6-126P	106479622
ENSG00000246174.10	78.7683	0.270429	0.39614	0.682659	0.494822	0.825751	KCTD21-AS1	100289388
ENSG00000188997.8	313.206	-0.290582	0.210112	-1.38299	0.166669	0.570747	KCTD21	283219
ENSG00000118369.13	623.457	0.125639	0.180464	0.6962	0.486304	0.820271	USP35	57558
ENSG00000033327.13	3626.02	0.412261	0.137142	3.00608	0.00264641	0.0543355	GAB2	9846
ENSG00000288538.1	23.4024	0.0663635	0.66474	0.0998338	0.920476	0.982505	NA	NULL
ENSG00000288853.1	1.00641	-1.02916	3.4687	-0.2967	0.766696	NA	NA	NULL
ENSG00000254420.1	0	NA	NA	NA	NA	NA	NA	NULL
ENSG00000288393.1	0.107584	0.622901	3.52731	0.176594	0.859828	NA	NA	NULL
ENSG00000254649.1	0.49469	-0.0517562	3.48929	-0.0148329	0.988166	NA	NA	NULL
ENSG00000251323.3	16.1658	0.694026	0.833531	0.832634	0.405051	NA	LINC02728	101928865
ENSG00000137513.11	481.448	0.461389	0.224541	2.05481	0.0398974	0.291146	NARS2	79731
ENSG00000255084.1	0.167735	-0.74598	3.53077	-0.211279	0.832669	NA	LOC101928896	101928896
ENSG00000252033.1	0	NA	NA	NA	NA	NA	RNU6-311P	106479705
ENSG00000254697.1	0	NA	NA	NA	NA	NA	COPS8P3	106479058
ENSG00000149256.16	10.624	-1.62751	1.16889	-1.39235	0.163816	NA	TENM4	26011
ENSG00000254563.1	0	NA	NA	NA	NA	NA	NA	NULL
ENSG00000255345.1	0.252703	-1.02706	3.51343	-0.292325	0.770038	NA	NA	NULL
ENSG00000254885.1	0	NA	NA	NA	NA	NA	NA	NULL
ENSG00000211997.1	0.139895	0.638755	3.5295	0.180976	0.856386	NA	MIR708	100126333
ENSG00000266570.1	0	NA	NA	NA	NA	NA	MIR5579	100847000
ENSG00000255209.1	0	NA	NA	NA	NA	NA	NA	NULL
ENSG00000279295.1	0	NA	NA	NA	NA	NA	NA	NULL
ENSG00000254471.1	0	NA	NA	NA	NA	NA	LOC646112	646112
ENSG00000254434.1	0	NA	NA	NA	NA	NA	NA	NULL
ENSG00000200146.1	0	NA	NA	NA	NA	NA	RNU6-544P	106481353
ENSG00000255014.1	0.101524	-0.712014	3.52609	-0.201928	0.839973	NA	NA	NULL
ENSG00000255178.1	0	NA	NA	NA	NA	NA	LINC02720	101928944
ENSG00000254437.1	0	NA	NA	NA	NA	NA	COX6A1P4	127566421
ENSG00000285568.1	0	NA	NA	NA	NA	NA	NA	NULL
ENSG00000287912.2	0	NA	NA	NA	NA	NA	NA	NULL
ENSG00000254747.1	0	NA	NA	NA	NA	NA	NA	NULL
ENSG00000255316.1	0	NA	NA	NA	NA	NA	MTND6P25	107075262
ENSG00000245832.7	0.382001	0.631829	3.49067	0.181005	0.856364	NA	MIR4300HG	101928989
ENSG00000270701.1	0	NA	NA	NA	NA	NA	NA	NULL
ENSG00000264110.1	0	NA	NA	NA	NA	NA	MIR4300	100422823
ENSG00000254511.1	0	NA	NA	NA	NA	NA	NA	NULL
ENSG00000255246.2	0	NA	NA	NA	NA	NA	NA	NULL
ENSG00000227097.5	76.3836	-0.301089	0.335623	-0.897105	0.369663	0.755599	NA	NULL
ENSG00000182103.5	0	NA	NA	NA	NA	NA	FAM181B	220382
ENSG00000255382.2	0	NA	NA	NA	NA	NA	LINC02734	105369413
ENSG00000255063.1	0.139895	0.638755	3.5295	0.180976	0.856386	NA	NA	NULL
ENSG00000137509.12	856.377	-0.375662	0.170925	-2.19781	0.0279626	0.239601	PRCP	5547
ENSG00000254441.1	0.101524	-0.712014	3.52609	-0.201928	0.839973	NA	NA	NULL
ENSG00000165490.13	243.625	0.986291	0.417901	2.36011	0.0182697	0.185809	DDIAS	220042
ENSG00000242279.1	0	NA	NA	NA	NA	NA	RPL7AP54	390228
ENSG00000254698.1	0.670941	-1.00465	3.47787	-0.28887	0.772681	NA	NA	NULL
ENSG00000137502.10	266.291	0.0694365	0.268225	0.258874	0.795733	0.946169	RAB30	27314
ENSG00000254522.1	0	NA	NA	NA	NA	NA	NA	NULL
ENSG00000207221.1	0.101524	-0.712014	3.52609	-0.201928	0.839973	NA	SNORA70E	100379250
ENSG00000246067.10	169.012	0.0541701	0.280152	0.19336	0.846677	0.962521	NA	NULL
ENSG00000255503.1	1.30011	2.60034	2.73532	0.950653	0.341781	NA	NA	NULL
ENSG00000279900.1	7.39329	-1.62244	1.22651	-1.32281	0.185898	NA	NA	NULL
ENSG00000255010.1	0	NA	NA	NA	NA	NA	NA	NULL
ENSG00000254965.1	2.22235	2.2846	2.60889	0.875699	0.381194	NA	C1DP5	106481729
ENSG00000255051.1	0	NA	NA	NA	NA	NA	NA	NULL
ENSG00000165494.12	2403.62	0.02601	0.15065	0.172652	0.862925	0.96691	PCF11	51585
ENSG00000254676.1	7.85082	0.589969	1.20304	0.4904	0.623851	NA	NA	NULL
ENSG00000247137.9	23.2083	0.0902621	0.576393	0.156598	0.875562	0.970787	ANKRD42-DT	100506282
ENSG00000269939.1	0	NA	NA	NA	NA	NA	NA	NULL
ENSG00000137494.14	98.8446	0.293145	0.379037	0.773395	0.439289	0.793939	ANKRD42	338699
ENSG00000255541.1	0	NA	NA	NA	NA	NA	NA	NULL
ENSG00000254551.1	0	NA	NA	NA	NA	NA	NA	NULL
ENSG00000241020.1	0	NA	NA	NA	NA	NA	RPL32P24	100271489
ENSG00000137500.10	741.413	0.117954	0.225698	0.522619	0.60124	0.875563	CCDC90B	60492
ENSG00000255234.6	0.735254	1.7799	3.4494	0.516004	0.605851	NA	NA	NULL
ENSG00000255003.1	0	NA	NA	NA	NA	NA	NA	NULL
ENSG00000274004.1	0	NA	NA	NA	NA	NA	NA	NULL
ENSG00000150672.19	49.1282	0.681792	0.569446	1.19729	0.231194	0.645652	DLG2	1740
ENSG00000255311.5	0	NA	NA	NA	NA	NA	NA	NULL
ENSG00000254629.1	0	NA	NA	NA	NA	NA	LOC100420800	100420800
ENSG00000250257.1	0	NA	NA	NA	NA	NA	NA	NULL
ENSG00000254713.2	0	NA	NA	NA	NA	NA	NA	NULL
ENSG00000240174.1	0	NA	NA	NA	NA	NA	RPL9P22	100130066
ENSG00000254787.1	0	NA	NA	NA	NA	NA	NA	NULL
ENSG00000274006.1	0	NA	NA	NA	NA	NA	NA	NULL
ENSG00000276179.1	0	NA	NA	NA	NA	NA	NA	NULL
ENSG00000255555.1	0	NA	NA	NA	NA	NA	NA	NULL
ENSG00000255396.2	0	NA	NA	NA	NA	NA	NA	NULL
ENSG00000213305.3	0.487157	1.69421	3.4909	0.485321	0.627449	NA	HNRNPCP6	100421794
ENSG00000254684.1	0	NA	NA	NA	NA	NA	LOC100419092	100419092
ENSG00000254897.1	0	NA	NA	NA	NA	NA	NA	NULL
ENSG00000206583.1	0	NA	NA	NA	NA	NA	RNU6-1292P	106480656
ENSG00000171204.13	972.142	0.185592	0.261806	0.708891	0.478392	0.81489	TMEM126B	55863
ENSG00000171202.7	379.037	0.277878	0.258918	1.07322	0.28317	0.691524	TMEM126A	84233
ENSG00000137504.15	2935.31	0.379484	0.136744	2.77515	0.00551767	0.0879829	CREBZF	58487
ENSG00000179071.5	0.47271	0.874238	3.47753	0.251396	0.801508	NA	CCDC89	220388
ENSG00000137501.18	1713.01	0.33856	0.144462	2.3436	0.0190986	0.191634	SYTL2	54843
ENSG00000279742.1	4.51058	2.52494	1.62334	1.5554	0.119851	NA	NA	NULL
ENSG00000150676.13	0.25384	0.917859	3.5128	0.26129	0.793869	NA	CCDC83	220047
ENSG00000255005.1	0.101524	-0.712014	3.52609	-0.201928	0.839973	NA	NA	NULL
ENSG00000254479.1	1.37612	0.545541	2.55553	0.213475	0.830956	NA	NA	NULL
ENSG00000073921.18	4896.7	0.0383664	0.14244	0.269352	0.787659	0.943744	PICALM	8301
ENSG00000200877.1	0	NA	NA	NA	NA	NA	RNU6-560P	106480590
ENSG00000254699.1	1.21386	-1.79014	3.43452	-0.521221	0.602213	NA	NA	NULL
ENSG00000254502.1	0.853463	0.966707	3.45338	0.279931	0.77953	NA	NA	NULL
ENSG00000074266.23	1592.32	-0.0269464	0.217369	-0.123966	0.901342	0.978102	EED	8726
ENSG00000276669.1	0	NA	NA	NA	NA	NA	NA	NULL
ENSG00000288809.1	25.6306	0.568784	0.669884	0.849079	0.395838	0.770259	NA	NULL
ENSG00000283744.1	0	NA	NA	NA	NA	NA	MIR6755	102465452
ENSG00000254783.1	28.8481	-0.160257	0.54159	-0.2959	0.767306	0.938804	LOC100289518	100289518
ENSG00000255222.1	4.10581	-0.509375	1.41424	-0.360175	0.718716	NA	NA	NULL
ENSG00000149196.17	690.908	0.100585	0.189496	0.530804	0.595555	0.873776	HIKESHI	51501
ENSG00000239856.3	1.17415	-1.03656	3.46599	-0.299065	0.76489	NA	RN7SL225P	106479304
ENSG00000149201.10	11.2908	-0.955486	0.825929	-1.15686	0.247328	NA	CCDC81	60494
ENSG00000254733.1	0.665995	0.924469	3.44583	0.268286	0.788479	NA	NA	NULL
ENSG00000254727.1	0.101524	-0.712014	3.52609	-0.201928	0.839973	NA	NA	NULL
ENSG00000278989.1	0.711113	2.03444	3.44471	0.590598	0.55479	NA	NA	NULL
ENSG00000151376.18	29.7648	0.191325	0.561977	0.34045	0.733518	0.930597	ME3	10873
ENSG00000254731.1	0	NA	NA	NA	NA	NA	NA	NULL
ENSG00000255250.2	0	NA	NA	NA	NA	NA	NA	NULL
ENSG00000150687.12	89.75	-1.04692	0.335158	-3.12367	0.00178608	0.0408641	PRSS23	11098
ENSG00000271318.1	0	NA	NA	NA	NA	NA	NA	NULL
ENSG00000197882.3	0	NA	NA	NA	NA	NA	NA	NULL
ENSG00000269895.1	0	NA	NA	NA	NA	NA	NA	NULL
ENSG00000255203.1	0	NA	NA	NA	NA	NA	OR7E2P	8587
ENSG00000255471.1	0	NA	NA	NA	NA	NA	NA	NULL
ENSG00000280339.1	0	NA	NA	NA	NA	NA	NA	NULL
ENSG00000174804.4	10.1232	-1.07139	1.26329	-0.848098	0.396384	NA	FZD4	8322
ENSG00000246523.10	0	NA	NA	NA	NA	NA	FZD4-DT	100506368
ENSG00000254748.1	0.209108	-0.0390206	3.53098	-0.0110509	0.991183	NA	HNRNPCP8	100131842
ENSG00000166575.17	720.294	0.552561	0.169112	3.26742	0.00108533	0.0292053	TMEM135	65084
ENSG00000254843.1	0	NA	NA	NA	NA	NA	NA	NULL
ENSG00000279836.1	0	NA	NA	NA	NA	NA	NA	NULL
ENSG00000213287.3	0.139895	0.638755	3.5295	0.180976	0.856386	NA	LOC101929104	101929104
ENSG00000270510.1	0	NA	NA	NA	NA	NA	LOC100420680	100420680
ENSG00000254582.1	0	NA	NA	NA	NA	NA	NA	NULL
ENSG00000255391.1	0	NA	NA	NA	NA	NA	HMGB3P25	100873908
ENSG00000279701.1	0	NA	NA	NA	NA	NA	NA	NULL
ENSG00000278929.1	0	NA	NA	NA	NA	NA	NA	NULL
ENSG00000223015.1	0	NA	NA	NA	NA	NA	RNU6-1135P	106481538
ENSG00000283412.1	0	NA	NA	NA	NA	NA	NA	NULL
ENSG00000255183.1	0	NA	NA	NA	NA	NA	LINC02711	105369423
ENSG00000279341.1	0	NA	NA	NA	NA	NA	NA	NULL
ENSG00000254650.1	0.838676	-1.01912	3.47243	-0.293488	0.769149	NA	MTCYBP41	109729118
ENSG00000255022.1	0	NA	NA	NA	NA	NA	NA	NULL
ENSG00000279793.1	0	NA	NA	NA	NA	NA	NA	NULL
ENSG00000285835.1	0.117647	-0.729489	3.52858	-0.206737	0.836215	NA	NA	NULL
ENSG00000280307.1	0	NA	NA	NA	NA	NA	NA	NULL
ENSG00000254794.1	0	NA	NA	NA	NA	NA	NA	NULL
ENSG00000255516.1	0	NA	NA	NA	NA	NA	NA	NULL
ENSG00000255102.1	0	NA	NA	NA	NA	NA	NA	NULL
ENSG00000255241.1	0.379623	-0.197285	3.49765	-0.0564051	0.955019	NA	NA	NULL
ENSG00000206690.1	0	NA	NA	NA	NA	NA	NA	NULL
ENSG00000123892.12	30.2807	-0.653158	0.845118	-0.77286	0.439605	0.793939	RAB38	23682
ENSG00000279733.1	0	NA	NA	NA	NA	NA	NA	NULL
ENSG00000266581.1	0	NA	NA	NA	NA	NA	MIR3166	100423040
ENSG00000109861.17	12286.1	-0.533161	0.170107	-3.13427	0.00172284	0.0399038	CTSC	1075
ENSG00000288018.3	28.71	0.282186	0.578368	0.487901	0.62562	0.887603	LOC101929174	101929174
ENSG00000249489.1	0.588197	-0.717	3.47645	-0.206245	0.8366	NA	NA	NULL
ENSG00000255082.1	0	NA	NA	NA	NA	NA	GRM5-AS1	100873989
ENSG00000168959.15	0	NA	NA	NA	NA	NA	GRM5	2915
ENSG00000207113.1	0	NA	NA	NA	NA	NA	RNU6-16P	100873753
ENSG00000077498.9	1.98498	-0.186958	3.45056	-0.0541821	0.95679	NA	TYR	7299
ENSG00000197692.5	0	NA	NA	NA	NA	NA	NA	NULL
ENSG00000279297.1	0	NA	NA	NA	NA	NA	NA	NULL
ENSG00000279603.1	0	NA	NA	NA	NA	NA	NA	NULL
ENSG00000086991.13	0	NA	NA	NA	NA	NA	NOX4	50507
ENSG00000255295.1	0	NA	NA	NA	NA	NA	H3P34	115482702
ENSG00000279248.1	0	NA	NA	NA	NA	NA	NA	NULL
ENSG00000279697.1	0	NA	NA	NA	NA	NA	NA	NULL
ENSG00000255429.1	0	NA	NA	NA	NA	NA	NA	NULL
ENSG00000279045.1	0	NA	NA	NA	NA	NA	NA	NULL
ENSG00000279056.1	0	NA	NA	NA	NA	NA	NA	NULL
ENSG00000280201.1	0	NA	NA	NA	NA	NA	NA	NULL
ENSG00000134612.13	0	NA	NA	NA	NA	NA	NA	NULL
ENSG00000290503.1	0	NA	NA	NA	NA	NA	FOLH1B	219595
ENSG00000255385.1	0	NA	NA	NA	NA	NA	UBTFL10	106480293
ENSG00000279163.1	0	NA	NA	NA	NA	NA	NA	NULL
ENSG00000214414.9	0	NA	NA	NA	NA	NA	TRIM77	390231
ENSG00000255486.1	0	NA	NA	NA	NA	NA	NA	NULL
ENSG00000255540.1	0	NA	NA	NA	NA	NA	LOC100130203	100130203
ENSG00000234376.4	0	NA	NA	NA	NA	NA	UBTFL2	120126
ENSG00000254971.1	0	NA	NA	NA	NA	NA	NA	NULL
ENSG00000255170.2	0	NA	NA	NA	NA	NA	NA	NULL
ENSG00000204456.4	0	NA	NA	NA	NA	NA	NA	NULL
ENSG00000254751.4	0	NA	NA	NA	NA	NA	TRIM64DP	727828
ENSG00000290492.1	0	NA	NA	NA	NA	NA	NA	NULL
ENSG00000255162.1	0	NA	NA	NA	NA	NA	NA	NULL
ENSG00000255285.1	0	NA	NA	NA	NA	NA	NA	NULL
ENSG00000168930.13	0	NA	NA	NA	NA	NA	TRIM49	57093
ENSG00000250946.2	0	NA	NA	NA	NA	NA	NA	NULL
ENSG00000166013.11	0	NA	NA	NA	NA	NA	NA	NULL
ENSG00000204455.7	0	NA	NA	NA	NA	NA	TRIM51BP	399937
ENSG00000254558.1	0	NA	NA	NA	NA	NA	ANKRD33BP8	100420021
ENSG00000189253.8	0.115754	0.641308	3.52984	0.181682	0.855832	NA	TRIM64B	642446
ENSG00000255235.1	0	NA	NA	NA	NA	NA	NA	NULL
ENSG00000254617.1	0	NA	NA	NA	NA	NA	NA	NULL
ENSG00000254785.1	0	NA	NA	NA	NA	NA	NA	NULL
ENSG00000255055.1	0	NA	NA	NA	NA	NA	MTND1P35	106480433
ENSG00000223417.9	0	NA	NA	NA	NA	NA	TRIM49D1	399939
ENSG00000233802.8	0	NA	NA	NA	NA	NA	TRIM49D2	729384
ENSG00000254818.1	0	NA	NA	NA	NA	NA	NA	NULL
ENSG00000278837.1	0	NA	NA	NA	NA	NA	NA	NULL
ENSG00000255360.1	0	NA	NA	NA	NA	NA	NA	NULL
ENSG00000254655.1	0	NA	NA	NA	NA	NA	NA	NULL
ENSG00000204450.9	0	NA	NA	NA	NA	NA	TRIM64	120146
ENSG00000255305.1	0	NA	NA	NA	NA	NA	ANKRD33BP9	100420025
ENSG00000237706.4	0	NA	NA	NA	NA	NA	NA	NULL
ENSG00000225581.3	0	NA	NA	NA	NA	NA	TRIM53AP	642569
ENSG00000255184.1	0	NA	NA	NA	NA	NA	NA	NULL
ENSG00000204449.3	0	NA	NA	NA	NA	NA	TRIM49C	642612
ENSG00000254803.1	0	NA	NA	NA	NA	NA	NA	NULL
ENSG00000254916.1	0	NA	NA	NA	NA	NA	NA	NULL
ENSG00000223709.6	0	NA	NA	NA	NA	NA	TRIM64EP	440061
ENSG00000255011.1	0	NA	NA	NA	NA	NA	NA	NULL
ENSG00000254888.2	0	NA	NA	NA	NA	NA	NA	NULL
ENSG00000255009.4	0	NA	NA	NA	NA	NA	UBTFL1	642623
ENSG00000254436.1	0	NA	NA	NA	NA	NA	NA	NULL
ENSG00000286665.1	0	NA	NA	NA	NA	NA	NA	NULL
ENSG00000207299.1	0	NA	NA	NA	NA	NA	LOC124900309	124900309
ENSG00000279299.1	0	NA	NA	NA	NA	NA	NA	NULL
ENSG00000077616.11	10.5666	0.170275	0.836933	0.203451	0.838782	NA	NAALAD2	10003
ENSG00000280385.1	67.2616	-0.33273	0.409768	-0.811995	0.416794	0.783827	NA	NULL
ENSG00000110172.12	1276.3	-0.0231796	0.171076	-0.135493	0.892222	0.975488	CHORDC1	26973
ENSG00000280367.1	6.26714	1.34173	1.39871	0.959261	0.337427	NA	NA	NULL
ENSG00000261645.7	2.35836	1.2007	2.21406	0.542305	0.587608	NA	DISC1FP1	101929222
ENSG00000214391.3	15.6228	-0.208508	0.774385	-0.269256	0.787732	NA	TUBAP2	399942
ENSG00000266703.1	0	NA	NA	NA	NA	NA	MIR4490	100616186
ENSG00000280430.1	0	NA	NA	NA	NA	NA	NA	NULL
ENSG00000221586.1	0	NA	NA	NA	NA	NA	MIR1261	100302228
ENSG00000280085.1	0	NA	NA	NA	NA	NA	NA	NULL
ENSG00000279209.1	0	NA	NA	NA	NA	NA	NA	NULL
ENSG00000279438.1	0	NA	NA	NA	NA	NA	NA	NULL
ENSG00000254677.1	0	NA	NA	NA	NA	NA	NA	NULL
ENSG00000255070.1	0	NA	NA	NA	NA	NA	OSBPL9P3	100420591
ENSG00000255187.2	0	NA	NA	NA	NA	NA	NA	NULL
ENSG00000280124.1	0	NA	NA	NA	NA	NA	NA	NULL
ENSG00000278980.1	0	NA	NA	NA	NA	NA	NA	NULL
ENSG00000280093.1	0	NA	NA	NA	NA	NA	NA	NULL
ENSG00000255332.8	0	NA	NA	NA	NA	NA	NA	NULL
ENSG00000254961.1	0	NA	NA	NA	NA	NA	TUBB4BP4	106480434
ENSG00000278859.1	0	NA	NA	NA	NA	NA	NA	NULL
ENSG00000242248.2	0	NA	NA	NA	NA	NA	RPL7AP57	100271537
ENSG00000165323.16	1.08358	-1.77449	3.44346	-0.515321	0.606329	NA	FAT3	120114
ENSG00000235547.3	0	NA	NA	NA	NA	NA	NDUFB11P1	390239
ENSG00000249255.1	0	NA	NA	NA	NA	NA	NA	NULL
ENSG00000254705.1	0	NA	NA	NA	NA	NA	NA	NULL
ENSG00000244244.2	0	NA	NA	NA	NA	NA	RPS3AP42	100271597
ENSG00000255506.1	0	NA	NA	NA	NA	NA	NA	NULL
ENSG00000282916.2	0	NA	NA	NA	NA	NA	LINC02746	105369431
ENSG00000255127.4	0	NA	NA	NA	NA	NA	EEF1A1P49	642791
ENSG00000290774.1	0	NA	NA	NA	NA	NA	NA	NULL
ENSG00000255287.1	0	NA	NA	NA	NA	NA	SNRPGP16	106480270
ENSG00000254874.1	0	NA	NA	NA	NA	NA	NA	NULL
ENSG00000134640.3	0	NA	NA	NA	NA	NA	MTNR1B	4544
ENSG00000242807.1	0	NA	NA	NA	NA	NA	RPL26P31	100271469
ENSG00000278892.1	0	NA	NA	NA	NA	NA	NA	NULL
ENSG00000279304.1	0	NA	NA	NA	NA	NA	NA	NULL
ENSG00000180773.15	356.425	0.0861036	0.20047	0.429508	0.667553	0.904587	SLC36A4	120103
ENSG00000255445.1	0.600534	1.01447	3.46402	0.292858	0.769631	NA	NA	NULL
ENSG00000280379.1	1.46126	1.1278	3.41084	0.33065	0.740909	NA	NA	NULL
ENSG00000279269.1	0	NA	NA	NA	NA	NA	NA	NULL
ENSG00000233737.3	0	NA	NA	NA	NA	NA	NA	NULL
ENSG00000255233.1	0	NA	NA	NA	NA	NA	NA	NULL
ENSG00000279684.1	2.21621	0.792311	2.37014	0.334289	0.738161	NA	NA	NULL
ENSG00000165325.15	0.217278	-0.0435795	3.49435	-0.0124714	0.99005	NA	DEUP1	159989
ENSG00000166002.7	1198.83	0.55374	0.237179	2.3347	0.0195592	0.193397	SMCO4	56935
ENSG00000234106.3	5.33905	-0.273549	1.19418	-0.229069	0.818815	NA	SRP14P2	111644132
ENSG00000240202.3	0	NA	NA	NA	NA	NA	RN7SL223P	106481754
ENSG00000279454.1	0	NA	NA	NA	NA	NA	NA	NULL
ENSG00000278953.1	0	NA	NA	NA	NA	NA	NA	NULL
ENSG00000255515.1	0.139895	0.638755	3.5295	0.180976	0.856386	NA	NA	NULL
ENSG00000166004.15	736.995	0.245374	0.185914	1.31982	0.186894	0.596581	CEP295	85459
ENSG00000199875.1	0.126352	-0.714227	3.52641	-0.202536	0.839497	NA	NA	NULL
ENSG00000254911.3	12.582	-0.646865	0.741832	-0.871983	0.383218	NA	SCARNA9	619383
ENSG00000275146.1	0	NA	NA	NA	NA	NA	NA	NULL
ENSG00000273885.1	0	NA	NA	NA	NA	NA	NA	NULL
ENSG00000279696.1	23.8577	0.123396	0.632129	0.195207	0.845231	0.961971	NA	NULL
ENSG00000166012.17	1317.33	0.190407	0.179162	1.06276	0.287891	0.696628	TAF1D	79101
ENSG00000207112.1	0	NA	NA	NA	NA	NA	SNORA25	684959
ENSG00000206799.1	0	NA	NA	NA	NA	NA	SNORA32	692063
ENSG00000202314.1	2.8055	2.08868	1.96835	1.06113	0.28863	NA	SNORD6	692075
ENSG00000206834.1	0	NA	NA	NA	NA	NA	SNORA1	677792
ENSG00000207304.1	0	NA	NA	NA	NA	NA	SNORA8	654320
ENSG00000239195.1	0	NA	NA	NA	NA	NA	SNORD5	692072
ENSG00000207145.1	0	NA	NA	NA	NA	NA	SNORA18	677805
ENSG00000284458.1	0	NA	NA	NA	NA	NA	MIR1304	100302240
ENSG00000210825.1	0	NA	NA	NA	NA	NA	SNORA40	677822
ENSG00000182919.15	285.094	-0.109185	0.298717	-0.365513	0.714728	0.922962	C11orf54	28970
ENSG00000284057.1	0.470588	-1.07659	3.48209	-0.309181	0.757184	NA	NA	NULL
ENSG00000042429.12	221.687	-0.17816	0.226026	-0.78823	0.430562	0.791413	MED17	9440
ENSG00000214376.6	0.547927	-0.458543	3.47464	-0.131968	0.895009	NA	VSTM5	387804
ENSG00000206911.1	0	NA	NA	NA	NA	NA	NA	NULL
ENSG00000255995.1	0	NA	NA	NA	NA	NA	NA	NULL
ENSG00000256752.1	0	NA	NA	NA	NA	NA	HPRT1P3	3255
ENSG00000181333.12	51.9317	-1.6278	0.838969	-1.94024	0.052351	0.337909	HEPHL1	341208
ENSG00000227593.2	0	NA	NA	NA	NA	NA	NA	NULL
ENSG00000110218.9	550.474	-0.198818	0.180804	-1.09963	0.271493	0.682599	PANX1	24145
ENSG00000250519.7	10.935	-0.186283	0.806569	-0.230958	0.817348	NA	NA	NULL
ENSG00000256745.1	8.27891	0.789094	1.21608	0.648882	0.516415	NA	NA	NULL
ENSG00000183560.10	0	NA	NA	NA	NA	NA	IZUMO1R	390243
ENSG00000123901.9	1.3219	-0.727206	3.21482	-0.226204	0.821043	NA	GPR83	10888
ENSG00000020922.13	840.79	0.312122	0.213134	1.46444	0.143074	0.538779	MRE11	4361
ENSG00000221230.1	1.56522	0.728134	3.44626	0.211282	0.832667	NA	MIR548L	100302275
ENSG00000255893.1	5.80783	2.65018	1.45807	1.81759	0.0691263	NA	NA	NULL
ENSG00000168876.9	579.233	-0.0525032	0.22794	-0.230337	0.81783	0.953664	ANKRD49	54851
ENSG00000257057.3	0	NA	NA	NA	NA	NA	C11orf97	643037
ENSG00000134627.12	20.7718	0.501765	0.622438	0.806128	0.420169	NA	PIWIL4	143689
ENSG00000196371.4	390.196	0.196972	0.221048	0.891083	0.372885	0.758132	FUT4	2526
ENSG00000255929.6	0	NA	NA	NA	NA	NA	PIWIL4-AS1	105369438
ENSG00000280167.1	0.419685	0.924053	3.48944	0.264814	0.791153	NA	NA	NULL
ENSG00000233536.2	0	NA	NA	NA	NA	NA	NA	NULL
ENSG00000255666.7	0	NA	NA	NA	NA	NA	NA	NULL
ENSG00000288789.2	0	NA	NA	NA	NA	NA	NA	NULL
ENSG00000166025.18	566.085	0.333969	0.376542	0.886937	0.375113	0.759094	AMOTL1	154810
ENSG00000256469.1	0	NA	NA	NA	NA	NA	NA	NULL
ENSG00000213368.3	0	NA	NA	NA	NA	NA	NA	NULL
ENSG00000150316.12	1039.04	0.13414	0.243041	0.551922	0.581002	0.870022	CWC15	51503
ENSG00000186280.7	16.3855	0.913517	0.731365	1.24906	0.211644	NA	KDM4D	55693
ENSG00000255653.1	0	NA	NA	NA	NA	NA	LOC100420801	100420801
ENSG00000235268.2	0	NA	NA	NA	NA	NA	KDM4E	390245
ENSG00000274486.1	0	NA	NA	NA	NA	NA	LOC100420802	100420802
ENSG00000256779.2	0.371403	1.55321	3.50112	0.443631	0.657309	NA	NA	NULL
ENSG00000257012.1	0	NA	NA	NA	NA	NA	NA	NULL
ENSG00000255855.2	0	NA	NA	NA	NA	NA	KDM4F	100129053
ENSG00000277984.1	0	NA	NA	NA	NA	NA	LOC100420803	100420803
ENSG00000263465.5	1341.45	-0.130416	0.148891	-0.87592	0.381074	0.76364	SRSF8	10929
ENSG00000149218.5	637.21	0.302141	0.196027	1.54133	0.123238	0.507672	ENDOD1	23052
ENSG00000270689.1	0	NA	NA	NA	NA	NA	NA	NULL
ENSG00000270578.1	1.50962	-1.04671	3.46229	-0.302316	0.762411	NA	NA	NULL
ENSG00000245552.9	55.3709	-0.397429	0.437379	-0.90866	0.36353	0.750295	LOC100129203	100129203
ENSG00000149212.12	716.385	-0.716931	0.223688	-3.20505	0.0013504	0.0337196	SESN3	143686
ENSG00000282834.1	0.101524	-0.712014	3.52609	-0.201928	0.839973	NA	NA	NULL
ENSG00000250390.2	0.107584	0.622901	3.52731	0.176594	0.859828	NA	NA	NULL
ENSG00000285842.1	0.115754	0.641308	3.52984	0.181682	0.855832	NA	NA	NULL
ENSG00000255605.1	0.126352	-0.714227	3.52641	-0.202536	0.839497	NA	NA	NULL
ENSG00000273600.1	0	NA	NA	NA	NA	NA	FGFR3P2	100462815
ENSG00000077458.13	775.265	-0.00747521	0.172349	-0.0433724	0.965405	0.993602	FAM76B	143684
ENSG00000166037.11	1734.52	0.324261	0.150804	2.15021	0.0315387	0.256196	CEP57	9702
ENSG00000087053.20	902.613	0.235242	0.167612	1.40349	0.16047	0.561843	MTMR2	8898
ENSG00000222578.1	0.670941	-1.00465	3.47787	-0.28887	0.772681	NA	RNA5SP345	100873607
ENSG00000242993.1	0.117647	-0.729489	3.52858	-0.206737	0.836215	NA	RPL32P25	100271490
ENSG00000184384.14	602.706	-0.0243555	0.237313	-0.10263	0.918256	0.981551	MAML2	84441
ENSG00000285921.1	0.838676	-1.01912	3.47243	-0.293488	0.769149	NA	NA	NULL
ENSG00000266192.3	0	NA	NA	NA	NA	NA	MIR1260B	100422991
ENSG00000149231.16	1244.52	0.0447537	0.14816	0.302064	0.762603	0.938074	CCDC82	79780
ENSG00000183340.7	481.957	0.0413049	0.175706	0.235079	0.814147	0.952353	JRKL	8690
ENSG00000255679.1	0	NA	NA	NA	NA	NA	NA	NULL
ENSG00000200411.1	0	NA	NA	NA	NA	NA	RNA5SP346	100873608
ENSG00000256684.1	0	NA	NA	NA	NA	NA	LINC02737	105369443
ENSG00000254587.2	0.203048	-1.02389	3.51326	-0.291436	0.770718	NA	NA	NULL
ENSG00000255376.1	0	NA	NA	NA	NA	NA	NA	NULL
ENSG00000255205.1	0	NA	NA	NA	NA	NA	MED28P5	106479053
ENSG00000270753.1	0	NA	NA	NA	NA	NA	NA	NULL
ENSG00000255039.1	0	NA	NA	NA	NA	NA	NA	NULL
ENSG00000199315.1	0	NA	NA	NA	NA	NA	RNA5SP347	100873609
ENSG00000255502.6	0	NA	NA	NA	NA	NA	LINC02713	105369454
ENSG00000254555.1	0	NA	NA	NA	NA	NA	NA	NULL
ENSG00000255380.1	0	NA	NA	NA	NA	NA	LOC100289416	100289416
ENSG00000254939.1	0.25384	0.917859	3.5128	0.26129	0.793869	NA	LOC643381	643381
ENSG00000254599.1	0	NA	NA	NA	NA	NA	NA	NULL
ENSG00000254830.1	0	NA	NA	NA	NA	NA	NA	NULL
ENSG00000149972.12	0	NA	NA	NA	NA	NA	CNTN5	53942
ENSG00000223269.1	0	NA	NA	NA	NA	NA	RN7SKP53	106480849
ENSG00000255547.1	0	NA	NA	NA	NA	NA	NA	NULL
ENSG00000242165.3	0	NA	NA	NA	NA	NA	RN7SL222P	106481831
ENSG00000255059.1	4.15164	0.160703	1.34979	0.119058	0.90523	NA	NA	NULL
ENSG00000248027.1	0	NA	NA	NA	NA	NA	ARHGAP42-AS1	100128386
ENSG00000165895.19	3.92933	1.5605	1.80324	0.865388	0.386826	NA	ARHGAP42	143872
ENSG00000200047.1	0	NA	NA	NA	NA	NA	RN7SKP115	106479146
ENSG00000082175.16	1.62726	-1.85566	3.4548	-0.537127	0.59118	NA	PGR	5241
ENSG00000282728.1	0	NA	NA	NA	NA	NA	NA	NULL
ENSG00000255504.2	0	NA	NA	NA	NA	NA	NA	NULL
ENSG00000137672.13	0.503205	-0.981995	3.48657	-0.281651	0.778211	NA	TRPC6	7225
ENSG00000263885.1	0	NA	NA	NA	NA	NA	MIR3920	100500823
ENSG00000254506.1	0.126352	-0.714227	3.52641	-0.202536	0.839497	NA	NA	NULL
ENSG00000254534.1	0	NA	NA	NA	NA	NA	PLS1P1	100129471
ENSG00000187151.7	0	NA	NA	NA	NA	NA	ANGPTL5	253935
ENSG00000110318.15	58.0057	-0.630789	0.429533	-1.46855	0.141956	0.53727	CEP126	57562
ENSG00000137691.13	2.25493	-1.35295	3.14184	-0.430623	0.666742	NA	CFAP300	85016
ENSG00000274097.1	0	NA	NA	NA	NA	NA	RNA5SP535	111644139
ENSG00000260008.1	0	NA	NA	NA	NA	NA	NA	NULL
ENSG00000277459.1	0	NA	NA	NA	NA	NA	NA	NULL
ENSG00000137693.14	185.888	2.1006	1.12089	1.87405	0.0609239	0.361876	YAP1	10413
ENSG00000254422.1	0	NA	NA	NA	NA	NA	NA	NULL
ENSG00000243777.1	0.546677	-1.09983	3.46828	-0.31711	0.75116	NA	RPS6P17	120318
ENSG00000270868.1	0.347262	0.91353	3.48864	0.261859	0.793431	NA	NA	NULL
ENSG00000271600.1	1.15762	2.27378	3.25288	0.699004	0.484549	NA	NA	NULL
ENSG00000212466.1	0.486639	-0.24153	3.48179	-0.0693696	0.944695	NA	RNU6-952P	106479987
ENSG00000288528.1	3.20279	1.87229	1.5606	1.19973	0.230245	NA	NA	NULL
ENSG00000023445.16	5359.23	0.527762	0.268832	1.96317	0.0496266	0.328715	BIRC3	330
ENSG00000288833.2	14.4868	-0.00815006	0.719035	-0.0113347	0.990956	NA	NA	NULL
ENSG00000110330.10	1313.47	0.0597286	0.173669	0.343922	0.730905	0.929574	BIRC2	329
ENSG00000152558.15	8592.33	0.0460895	0.170515	0.270295	0.786933	0.943619	TMEM123	114908
ENSG00000255337.1	4.34932	1.70605	1.43	1.19304	0.232854	NA	TMEM123-DT	101928424
ENSG00000255482.1	0	NA	NA	NA	NA	NA	LOC102723838	102723838
ENSG00000137673.9	3.3252	-2.14574	2.40259	-0.893095	0.371806	NA	MMP7	4316
ENSG00000137674.4	0	NA	NA	NA	NA	NA	MMP20	9313
ENSG00000256916.1	0	NA	NA	NA	NA	NA	NA	NULL
ENSG00000281655.3	0	NA	NA	NA	NA	NA	NA	NULL
ENSG00000137675.5	0.838676	-1.01912	3.47243	-0.293488	0.769149	NA	MMP27	64066
ENSG00000118113.12	0	NA	NA	NA	NA	NA	MMP8	4317
ENSG00000255282.6	1.87997	-3.00215	3.23343	-0.928472	0.353163	NA	WTAPP1	100288077
ENSG00000225678.3	0	NA	NA	NA	NA	NA	NA	NULL
ENSG00000290773.1	0	NA	NA	NA	NA	NA	NA	NULL
ENSG00000256254.1	0	NA	NA	NA	NA	NA	LOC100421658	100421658
ENSG00000166670.10	8.35727	-1.90939	1.27668	-1.49559	0.13476	NA	MMP10	4319
ENSG00000196611.6	415.816	-1.00239	1.15706	-0.866328	0.38631	0.765544	MMP1	4312
ENSG00000256035.1	0	NA	NA	NA	NA	NA	NA	NULL
ENSG00000149968.12	85.1412	-1.32833	0.80377	-1.65263	0.0984063	0.456914	MMP3	4314
ENSG00000262406.3	8.34684	-1.8806	1.60808	-1.16947	0.242214	NA	MMP12	4321
ENSG00000255469.1	0	NA	NA	NA	NA	NA	NA	NULL
ENSG00000238562.1	0	NA	NA	NA	NA	NA	RNU7-159P	106481747
ENSG00000137745.13	0	NA	NA	NA	NA	NA	MMP13	4322
ENSG00000276521.1	0	NA	NA	NA	NA	NA	NA	NULL
ENSG00000239861.1	0	NA	NA	NA	NA	NA	RPL21P96	100271428
ENSG00000137692.12	778.237	0.359317	0.201805	1.78051	0.074992	0.401422	DCUN1D5	84259
ENSG00000260966.1	0	NA	NA	NA	NA	NA	NA	NULL
ENSG00000187240.17	207.933	0.0300199	0.263173	0.114069	0.909183	0.979393	DYNC2H1	79659
ENSG00000285878.1	0	NA	NA	NA	NA	NA	NA	NULL
ENSG00000254895.2	0	NA	NA	NA	NA	NA	MTCO3P15	107075154
ENSG00000254931.2	0	NA	NA	NA	NA	NA	MTATP6P15	107075273
ENSG00000255417.1	0	NA	NA	NA	NA	NA	MTCO2P15	107075147
ENSG00000255350.1	0	NA	NA	NA	NA	NA	MTCO1P15	107075265
ENSG00000254565.1	0	NA	NA	NA	NA	NA	MTND2P26	100873349
ENSG00000253245.2	0	NA	NA	NA	NA	NA	MTND1P36	100506721
ENSG00000254824.1	0.670941	-1.00465	3.47787	-0.28887	0.772681	NA	NA	NULL
ENSG00000254987.1	0	NA	NA	NA	NA	NA	NA	NULL
ENSG00000264200.1	0	NA	NA	NA	NA	NA	MIR4693	100616457
ENSG00000170962.13	12.7644	-0.300624	0.853882	-0.352067	0.724788	NA	PDGFD	80310
ENSG00000255548.1	0	NA	NA	NA	NA	NA	NA	NULL
ENSG00000170967.5	0	NA	NA	NA	NA	NA	DDI1	414301
ENSG00000280773.2	0	NA	NA	NA	NA	NA	NA	NULL
ENSG00000256422.8	0.351583	-0.703321	3.48741	-0.201674	0.840171	NA	LINC02552	102723895
ENSG00000270449.1	0	NA	NA	NA	NA	NA	NA	NULL
ENSG00000254569.1	0	NA	NA	NA	NA	NA	NA	NULL
ENSG00000204403.11	1.53101	-0.662498	2.30301	-0.287666	0.773603	NA	CASP12	100506742
ENSG00000291173.1	33.2683	-1.47534	0.662223	-2.22786	0.0258899	0.230789	CASP4LP	643733
ENSG00000235505.10	0.12692	0.608623	3.5252	0.172649	0.862927	NA	NA	NULL
ENSG00000196954.14	1863.05	-0.117124	0.145214	-0.806564	0.419918	0.786234	CASP4	837
ENSG00000284715.1	0	NA	NA	NA	NA	NA	NA	NULL
ENSG00000137757.11	0.883397	-0.857657	3.46026	-0.247859	0.804243	NA	CASP5	838
ENSG00000137752.25	1653.42	-0.239358	0.182821	-1.30925	0.19045	0.601197	CASP1	834
ENSG00000204397.10	560.97	-0.297067	0.21761	-1.36514	0.17221	0.576793	CARD16	114769
ENSG00000288255.1	0.241419	-0.0695966	3.52702	-0.0197324	0.984257	NA	NA	NULL
ENSG00000254750.1	83.9651	-0.377498	0.464518	-0.812665	0.41641	0.783428	NA	NULL
ENSG00000290797.1	0.933758	-2.62689	3.45514	-0.760284	0.447085	NA	NA	NULL
ENSG00000255221.5	20.45	-1.01623	0.709993	-1.43132	0.152339	NA	NA	NULL
ENSG00000255430.1	0	NA	NA	NA	NA	NA	NA	NULL
ENSG00000255501.3	1.07208	-1.29943	3.44405	-0.377298	0.705952	NA	CARD18	59082
ENSG00000289383.1	0	NA	NA	NA	NA	NA	NA	NULL
ENSG00000254767.1	0	NA	NA	NA	NA	NA	NA	NULL
ENSG00000255336.1	0	NA	NA	NA	NA	NA	NA	NULL
ENSG00000278640.1	0	NA	NA	NA	NA	NA	NA	NULL
ENSG00000152578.15	2.92704	-1.09009	2.24647	-0.485247	0.627501	NA	GRIA4	2893
ENSG00000255403.1	0	NA	NA	NA	NA	NA	NA	NULL
ENSG00000222663.1	0	NA	NA	NA	NA	NA	RNU4-55P	106481189
ENSG00000252081.1	0	NA	NA	NA	NA	NA	RNU6-277P	106481266
ENSG00000285813.1	21.9031	0.0354617	0.65027	0.0545339	0.95651	0.990044	NA	NULL
ENSG00000170903.12	660.14	0.117451	0.191559	0.613135	0.539787	0.847155	MSANTD4	84437
ENSG00000182359.15	110.015	-0.0310524	0.355112	-0.0874439	0.930319	0.985016	KBTBD3	143879
ENSG00000149313.11	852.197	0.180935	0.23429	0.772271	0.439954	0.794039	AASDHPPT	60496
ENSG00000254433.1	3.92392	-0.566731	1.46654	-0.38644	0.699171	NA	NA	NULL
ENSG00000287846.1	0	NA	NA	NA	NA	NA	NA	NULL
ENSG00000254580.1	0	NA	NA	NA	NA	NA	LINC02719	105369473
ENSG00000286345.1	1.67735	-1.05035	3.46098	-0.303482	0.761522	NA	NA	NULL
ENSG00000290498.1	0	NA	NA	NA	NA	NA	LOC101928535	101928535
ENSG00000254811.6	0	NA	NA	NA	NA	NA	NA	NULL
ENSG00000255065.1	0	NA	NA	NA	NA	NA	NA	NULL
ENSG00000287802.1	0	NA	NA	NA	NA	NA	NA	NULL
ENSG00000289232.1	0	NA	NA	NA	NA	NA	LOC124902744	124902744
ENSG00000152402.11	0.107584	0.622901	3.52731	0.176594	0.859828	NA	GUCY1A2	2977
ENSG00000274584.1	1.1094	0.215699	3.25116	0.066345	0.947103	NA	NA	NULL
ENSG00000213252.3	2.03855	0.190576	1.75046	0.108872	0.913304	NA	LOC100422300	100422300
ENSG00000255353.1	0.107584	0.622901	3.52731	0.176594	0.859828	NA	ASS1P13	341230
ENSG00000261098.1	23.4194	-0.729699	0.638089	-1.14357	0.252802	0.665151	NA	NULL
ENSG00000152404.16	612.269	-0.218843	0.162021	-1.35071	0.176789	0.583331	CWF19L2	143884
ENSG00000225215.1	5.19979	-1.09871	3.25848	-0.337185	0.735978	NA	SMARCE1P1	100271884
ENSG00000137760.15	357.148	-0.107825	0.215978	-0.499238	0.617612	0.883047	ALKBH8	91801
ENSG00000270969.1	0	NA	NA	NA	NA	NA	NA	NULL
ENSG00000110675.13	4.08335	-1.98204	2.23946	-0.885052	0.376129	NA	ELMOD1	55531
ENSG00000255483.1	0	NA	NA	NA	NA	NA	METTL5P4	127379692
ENSG00000254758.1	0	NA	NA	NA	NA	NA	NA	NULL
ENSG00000170290.4	0	NA	NA	NA	NA	NA	SLN	6588
ENSG00000254702.1	0	NA	NA	NA	NA	NA	NA	NULL
ENSG00000110660.15	647.656	0.583984	0.245408	2.37964	0.0173296	0.179853	SLC35F2	54733
ENSG00000240652.1	0.369026	0.669004	3.51053	0.190571	0.848862	NA	NA	NULL
ENSG00000179331.3	2.98232	0.300786	2.01078	0.149587	0.881091	NA	RAB39A	54734
ENSG00000288012.2	0.881732	-0.343421	3.41078	-0.100687	0.919799	NA	NA	NULL
ENSG00000166266.14	720.692	-0.126971	0.172111	-0.737728	0.46068	0.805825	CUL5	8065
ENSG00000200855.1	0	NA	NA	NA	NA	NA	NA	NULL
ENSG00000255467.1	0.167735	-0.74598	3.53077	-0.211279	0.832669	NA	NA	NULL
ENSG00000075239.14	1537.24	0.403132	0.226543	1.77949	0.0751588	0.401752	ACAT1	38
ENSG00000285696.1	5.19864	-0.98202	1.65754	-0.592457	0.553545	NA	NA	NULL
ENSG00000149308.17	1067.87	-0.117272	0.154805	-0.757549	0.448721	0.798426	NPAT	4863
ENSG00000149311.20	4300.95	-0.193201	0.182976	-1.05588	0.291021	0.698399	ATM	472
ENSG00000206967.1	0	NA	NA	NA	NA	NA	NA	NULL
ENSG00000166323.13	12.8102	0.201427	0.851986	0.236421	0.813106	NA	C11orf65	160140
ENSG00000178202.14	1001.88	0.591267	0.223523	2.64521	0.00816394	0.112397	POGLUT3	143888
ENSG00000110723.12	10.638	-0.717127	0.970284	-0.73909	0.459852	NA	EXPH5	23086
ENSG00000178105.12	521.793	0.0100208	0.253129	0.0395876	0.968422	0.993766	DDX10	1662
ENSG00000240698.1	0	NA	NA	NA	NA	NA	RPS2P39	100271244
ENSG00000254730.1	0	NA	NA	NA	NA	NA	NA	NULL
ENSG00000255379.1	0	NA	NA	NA	NA	NA	NA	NULL
ENSG00000203334.5	0	NA	NA	NA	NA	NA	NA	NULL
ENSG00000255528.1	0	NA	NA	NA	NA	NA	NA	NULL
ENSG00000201243.1	0	NA	NA	NA	NA	NA	RNU6-654P	106481909
ENSG00000200613.1	0	NA	NA	NA	NA	NA	RNA5SP349	100873611
ENSG00000264997.1	0	NA	NA	NA	NA	NA	LOC124900307	124900307
ENSG00000255028.5	0	NA	NA	NA	NA	NA	NA	NULL
ENSG00000185742.7	0	NA	NA	NA	NA	NA	C11orf87	399947
ENSG00000254890.1	0	NA	NA	NA	NA	NA	NA	NULL
ENSG00000254482.1	0	NA	NA	NA	NA	NA	NA	NULL
ENSG00000254659.3	0	NA	NA	NA	NA	NA	NA	NULL
ENSG00000289465.1	0	NA	NA	NA	NA	NA	NA	NULL
ENSG00000137710.17	1655.49	0.231756	0.16597	1.39637	0.162603	0.564718	RDX	5962
ENSG00000254798.1	0	NA	NA	NA	NA	NA	NA	NULL
ENSG00000287245.1	0.507619	-1.1771	3.48115	-0.338134	0.735262	NA	NA	NULL
ENSG00000224776.3	0	NA	NA	NA	NA	NA	NA	NULL
ENSG00000270423.1	0	NA	NA	NA	NA	NA	NA	NULL
ENSG00000255210.1	0	NA	NA	NA	NA	NA	NA	NULL
ENSG00000149289.11	220.223	0.201296	0.423767	0.475015	0.634776	0.891575	ZC3H12C	85463
ENSG00000290078.1	4.62165	0.443022	1.29993	0.340804	0.733251	NA	LOC124902752	124902752
ENSG00000254416.6	10.1336	0.751066	1.24283	0.604321	0.545631	NA	NA	NULL
ENSG00000137714.3	669.352	0.0967729	0.251943	0.384106	0.7009	0.918186	FDX1	2230
ENSG00000137727.13	3.54672	-2.44451	2.3733	-1.03	0.303008	NA	ARHGAP20	57569
ENSG00000233497.4	0	NA	NA	NA	NA	NA	NA	NULL
ENSG00000255149.1	0	NA	NA	NA	NA	NA	NA	NULL
ENSG00000287556.1	0	NA	NA	NA	NA	NA	NA	NULL
ENSG00000200168.1	0	NA	NA	NA	NA	NA	RNA5SP350	106481794
ENSG00000271390.1	0	NA	NA	NA	NA	NA	NA	NULL
ENSG00000271584.2	0.126352	-0.714227	3.52641	-0.202536	0.839497	NA	LINC02550	105369490
ENSG00000287028.1	0	NA	NA	NA	NA	NA	LOC102723966	102723966
ENSG00000239354.1	0	NA	NA	NA	NA	NA	RPS17P15	100271363
ENSG00000270202.1	0	NA	NA	NA	NA	NA	NA	NULL
ENSG00000150750.9	0	NA	NA	NA	NA	NA	POU2AF2	341032
ENSG00000196167.10	0	NA	NA	NA	NA	NA	COLCA1	399948
ENSG00000214290.9	0.474182	1.67443	3.48673	0.48023	0.631064	NA	POU2AF3	120376
ENSG00000288097.1	0	NA	NA	NA	NA	NA	NA	NULL
ENSG00000264032.1	0	NA	NA	NA	NA	NA	MIR4491	100616330
ENSG00000110777.12	39.1583	1.7861	0.658261	2.71336	0.00666043	0.0987338	POU2AF1	5450
ENSG00000253099.1	0	NA	NA	NA	NA	NA	RNU2-60P	106481653
ENSG00000255428.1	0	NA	NA	NA	NA	NA	LOC100132078	100132078
ENSG00000255093.2	0.503205	-0.981995	3.48657	-0.281651	0.778211	NA	NA	NULL
ENSG00000137707.14	0	NA	NA	NA	NA	NA	BTG4	54766
ENSG00000286028.1	0	NA	NA	NA	NA	NA	MIR34BHG	728196
ENSG00000207811.3	0	NA	NA	NA	NA	NA	MIR34B	407041
ENSG00000207562.3	0	NA	NA	NA	NA	NA	MIR34C	407042
ENSG00000254980.1	0	NA	NA	NA	NA	NA	NA	NULL
ENSG00000183644.14	0	NA	NA	NA	NA	NA	HOATZ	399949
ENSG00000204381.12	13.4018	1.08901	0.879814	1.23778	0.215799	NA	LAYN	143903
ENSG00000170145.5	752.849	0.131134	0.181174	0.7238	0.469189	0.809192	SIK2	23235
ENSG00000235286.1	0.310632	-0.206459	3.49866	-0.059011	0.952943	NA	NA	NULL
ENSG00000223324.1	0.673525	1.97421	3.48218	0.566945	0.570751	NA	RN7SKP273	106481821
ENSG00000137713.16	1368.06	0.182151	0.227094	0.802098	0.422496	0.787907	PPP2R1B	5519
ENSG00000254990.7	2.26241	-0.13967	2.59882	-0.0537436	0.957139	NA	NA	NULL
ENSG00000086848.15	178.159	0.391707	0.313401	1.24986	0.211352	0.627222	ALG9	79796
ENSG00000258529.5	0	NA	NA	NA	NA	NA	NA	NULL
ENSG00000254450.1	0.126352	-0.714227	3.52641	-0.202536	0.839497	NA	NA	NULL
ENSG00000254949.1	0.139895	0.638755	3.5295	0.180976	0.856386	NA	NA	NULL
ENSG00000255561.7	57.0324	0.00750056	0.389477	0.019258	0.984635	0.994783	FDXACB1	91893
ENSG00000137720.8	77.1823	0.734075	0.643597	1.14058	0.254044	0.666442	CFAP68	64776
ENSG00000176343.5	0	NA	NA	NA	NA	NA	NA	NULL
ENSG00000109846.9	13.3879	-2.10779	1.03329	-2.03988	0.0413623	NA	CRYAB	1410
ENSG00000170276.6	0	NA	NA	NA	NA	NA	HSPB2	3316
ENSG00000254445.1	0	NA	NA	NA	NA	NA	HSPB2-C11orf52	100528019
ENSG00000149300.10	0	NA	NA	NA	NA	NA	C11orf52	91894
ENSG00000150764.14	179.647	0.371815	0.356181	1.04389	0.296535	0.701726	DIXDC1	85458
ENSG00000238965.1	0	NA	NA	NA	NA	NA	RNA5SP351	106480764
ENSG00000255286.2	0	NA	NA	NA	NA	NA	NA	NULL
ENSG00000255334.1	1.84509	-1.05336	3.4599	-0.304447	0.760787	NA	NA	NULL
ENSG00000150768.17	1125.82	0.341617	0.254633	1.3416	0.179725	0.587424	DLAT	1737
ENSG00000230911.1	0.244567	-0.0604916	3.52932	-0.0171397	0.986325	NA	NA	NULL
ENSG00000238444.1	1.34188	-1.04222	3.46392	-0.30088	0.763506	NA	RNU6-893P	106479961
ENSG00000271025.1	0	NA	NA	NA	NA	NA	NA	NULL
ENSG00000150773.12	2.36116	-0.135951	2.01479	-0.0674765	0.946202	NA	PIH1D2	120379
ENSG00000150776.18	759.262	-0.00478645	0.183507	-0.0260832	0.979191	0.994307	NKAPD1	55216
ENSG00000150779.12	580.96	0.138383	0.306985	0.45078	0.652148	0.89882	TIMM8B	26521
ENSG00000204370.13	915.557	0.202533	0.228841	0.885039	0.376136	0.759525	SDHD	6392
ENSG00000255292.9	1.77969	2.29656	2.52567	0.909289	0.363198	NA	NA	NULL
ENSG00000150782.12	13.7016	-1.35915	1.32356	-1.02689	0.304474	NA	IL18	3606
ENSG00000254638.1	0.126352	-0.714227	3.52641	-0.202536	0.839497	NA	NA	NULL
ENSG00000150783.10	1.43197	0.1806	2.67232	0.067582	0.946118	NA	TEX12	56158
ENSG00000197580.13	12.3874	-0.417996	0.766768	-0.54514	0.585657	NA	BCO2	83875
ENSG00000214264.4	1.082	1.4962	3.41796	0.437745	0.661571	NA	NA	NULL
ENSG00000255231.1	1.00641	-1.02916	3.4687	-0.2967	0.766696	NA	NA	NULL
ENSG00000243930.1	0	NA	NA	NA	NA	NA	NA	NULL
ENSG00000150787.8	217.204	-0.103973	0.23586	-0.440827	0.659338	0.901451	PTS	5805
ENSG00000243250.1	0.694524	0.964422	3.46992	0.277938	0.78106	NA	RPS6P16	100128923
ENSG00000188771.5	0.219171	-1.33081	3.51123	-0.379015	0.704677	NA	PLET1	349633
ENSG00000268472.2	1.66274	-2.9417	3.02891	-0.971207	0.331445	NA	LOC100132686	100132686
ENSG00000213234.4	0.368458	-0.288083	3.49185	-0.0825016	0.934248	NA	NA	NULL
ENSG00000250303.6	67.6641	-1.2797	0.442835	-2.8898	0.00385488	0.0696582	LINC02762	283140
ENSG00000206772.1	0	NA	NA	NA	NA	NA	RNU6-44P	106478922
ENSG00000254968.8	0.379055	-1.11446	3.49805	-0.318594	0.750035	NA	LINC02763	101928823
ENSG00000213233.5	0	NA	NA	NA	NA	NA	RPL23AP62	100271617
ENSG00000255484.2	0.588236	-1.09394	3.47598	-0.314714	0.752979	NA	LINC02764	387810
ENSG00000212397.1	0	NA	NA	NA	NA	NA	NA	NULL
ENSG00000285769.4	0	NA	NA	NA	NA	NA	NA	NULL
ENSG00000287006.1	0	NA	NA	NA	NA	NA	LOC105369496	105369496
ENSG00000254626.1	0	NA	NA	NA	NA	NA	NA	NULL
ENSG00000288070.1	0	NA	NA	NA	NA	NA	NA	NULL
ENSG00000247416.5	0	NA	NA	NA	NA	NA	LOC101928847	101928847
ENSG00000149294.17	262.938	1.28326	0.408717	3.13971	0.00169113	0.0396426	NCAM1	4684
ENSG00000238998.1	0	NA	NA	NA	NA	NA	RNU7-187P	106479095
ENSG00000227487.4	4.33638	2.0327	2.12036	0.95866	0.33773	NA	NA	NULL
ENSG00000255129.7	2.56259	1.97747	2.47982	0.797426	0.425204	NA	NA	NULL
ENSG00000149292.17	160.341	-0.510906	0.305049	-1.67483	0.093967	0.445771	TTC12	54970
ENSG00000270179.1	7.59989	-0.662232	1.07076	-0.618467	0.536268	NA	NA	NULL
ENSG00000170209.5	1.78439	-1.08124	2.50588	-0.431482	0.666118	NA	ANKK1	255239
ENSG00000256757.1	0	NA	NA	NA	NA	NA	NA	NULL
ENSG00000149295.14	5.72981	0.0516319	1.72028	0.0300137	0.976056	NA	DRD2	1813
ENSG00000265140.1	0	NA	NA	NA	NA	NA	MIR4301	100422855
ENSG00000166682.13	9.97767	-0.690142	0.915927	-0.75349	0.451156	NA	TMPRSS5	80975
ENSG00000256091.1	0.203048	-1.02389	3.51326	-0.291436	0.770718	NA	MTRF1LP1	100132520
ENSG00000086827.9	550.071	0.304688	0.25588	1.19075	0.233752	0.64764	ZW10	9183
ENSG00000243353.1	0	NA	NA	NA	NA	NA	RPS29P19	100271383
ENSG00000257070.1	0.726317	-0.2138	3.42874	-0.0623553	0.95028	NA	NA	NULL
ENSG00000256603.1	1.48875	2.8769	3.44077	0.836122	0.403086	NA	NA	NULL
ENSG00000228607.3	0	NA	NA	NA	NA	NA	CLDN25	644672
ENSG00000256167.1	11.4791	0.902356	0.830695	1.08627	0.277361	NA	NA	NULL
ENSG00000255870.1	0	NA	NA	NA	NA	NA	LOC390251	390251
ENSG00000257101.1	0	NA	NA	NA	NA	NA	LRRC37A13P	106479024
ENSG00000048028.12	1222.49	0.0468282	0.154138	0.303806	0.761275	0.937471	USP28	57646
ENSG00000256452.1	2.34425	-0.0175163	2.05896	-0.00850736	0.993212	NA	NA	NULL
ENSG00000255710.2	3.47862	2.3677	1.87584	1.26221	0.206874	NA	NA	NULL
ENSG00000201687.1	0	NA	NA	NA	NA	NA	RNU6-1107P	106481529
ENSG00000149305.8	0.215168	0.938332	3.51389	0.267035	0.789442	NA	HTR3B	9177
ENSG00000166736.12	0.753087	1.06256	3.47058	0.306162	0.759481	NA	HTR3A	3359
ENSG00000289230.1	0	NA	NA	NA	NA	NA	NA	NULL
ENSG00000109906.15	302.438	0.143955	0.230315	0.625036	0.531947	0.84399	ZBTB16	7704
ENSG00000286463.1	0.352941	-1.04981	3.49175	-0.300653	0.763679	NA	NA	NULL
ENSG00000256947.1	0	NA	NA	NA	NA	NA	NA	NULL
ENSG00000166741.8	35.2096	-0.940439	0.932533	-1.00848	0.313225	0.715367	NNMT	4837
ENSG00000256195.3	0.101524	-0.712014	3.52609	-0.201928	0.839973	NA	LOC101928940	101928940
ENSG00000180425.11	84.4045	-0.216311	0.413555	-0.523052	0.600938	0.875563	C11orf71	54494
ENSG00000076053.12	416.389	0.290796	0.217362	1.33784	0.180948	0.58892	RBM7	10179
ENSG00000255663.1	0.332815	0.217809	3.48104	0.0625702	0.950109	NA	NA	NULL
ENSG00000076043.11	1192.24	-0.084173	0.155782	-0.540324	0.588973	0.872344	REXO2	25996
ENSG00000256533.1	0	NA	NA	NA	NA	NA	LOC100422382	100422382
ENSG00000255982.1	0	NA	NA	NA	NA	NA	NXPE2P1	101926945
ENSG00000270204.1	0	NA	NA	NA	NA	NA	NA	NULL
ENSG00000095110.9	0.235294	-1.00263	3.5095	-0.285691	0.775115	NA	NXPE1	120400
ENSG00000238724.1	0	NA	NA	NA	NA	NA	LOC124902825	124902825
ENSG00000137634.10	0	NA	NA	NA	NA	NA	NXPE4	54827
ENSG00000256674.1	0	NA	NA	NA	NA	NA	LOC100132172	100132172
ENSG00000204361.10	1.34188	-1.04222	3.46392	-0.30088	0.763506	NA	NXPE2	120406
ENSG00000252870.1	0	NA	NA	NA	NA	NA	NA	NULL
ENSG00000182985.18	325.337	1.21636	0.392094	3.10221	0.00192083	0.0429106	CADM1	23705
ENSG00000287897.1	0	NA	NA	NA	NA	NA	NA	NULL
ENSG00000256972.1	0	NA	NA	NA	NA	NA	NA	NULL
ENSG00000255580.1	0	NA	NA	NA	NA	NA	NA	NULL
ENSG00000256315.1	0	NA	NA	NA	NA	NA	CADM1-AS1	105369507
ENSG00000256281.1	0	NA	NA	NA	NA	NA	NA	NULL
ENSG00000257087.1	0	NA	NA	NA	NA	NA	NA	NULL
ENSG00000255903.2	0	NA	NA	NA	NA	NA	RPL12P46	107075251
ENSG00000255689.2	0	NA	NA	NA	NA	NA	NA	NULL
ENSG00000239153.1	0	NA	NA	NA	NA	NA	LOC124902826	124902826
ENSG00000255599.1	0	NA	NA	NA	NA	NA	NA	NULL
ENSG00000260254.1	0	NA	NA	NA	NA	NA	NA	NULL
ENSG00000279771.1	0	NA	NA	NA	NA	NA	NA	NULL
ENSG00000256717.1	0	NA	NA	NA	NA	NA	NA	NULL
ENSG00000279818.1	0	NA	NA	NA	NA	NA	NA	NULL
ENSG00000288020.1	0	NA	NA	NA	NA	NA	NA	NULL
ENSG00000246100.5	43.058	1.66001	0.499	3.32667	0.000878913	0.0254849	NA	NULL
ENSG00000257067.6	1.69591	1.38225	2.54544	0.543029	0.58711	NA	NA	NULL
ENSG00000244259.1	0	NA	NA	NA	NA	NA	NA	NULL
ENSG00000239600.1	0	NA	NA	NA	NA	NA	NA	NULL
ENSG00000236437.2	0	NA	NA	NA	NA	NA	NA	NULL
ENSG00000278945.1	0	NA	NA	NA	NA	NA	NA	NULL
ENSG00000237937.6	0.406142	0.221327	3.4801	0.0635978	0.94929	NA	LINC02702	101929011
ENSG00000137656.12	1160.13	0.207049	0.19123	1.08272	0.278932	0.687995	BUD13	84811
ENSG00000226645.1	0.115754	0.641308	3.52984	0.181682	0.855832	NA	NA	NULL
ENSG00000109917.11	1213.5	0.145817	0.175604	0.830374	0.406327	0.777276	ZPR1	8882
ENSG00000110243.12	0	NA	NA	NA	NA	NA	APOA5	116519
ENSG00000236267.1	0	NA	NA	NA	NA	NA	NA	NULL
ENSG00000285513.1	0	NA	NA	NA	NA	NA	NA	NULL
ENSG00000110244.7	0	NA	NA	NA	NA	NA	APOA4	337
ENSG00000110245.12	0	NA	NA	NA	NA	NA	APOC3	345
ENSG00000118137.10	1.5601	2.11349	3.40044	0.621535	0.534248	NA	APOA1	335
ENSG00000235910.2	5.05431	-0.705043	1.1918	-0.591577	0.554134	NA	APOA1-AS	104326055
ENSG00000160584.17	1498.19	-0.137324	0.170856	-0.803743	0.421545	0.787446	SIK3	23387
ENSG00000200537.1	0.838676	-1.01912	3.47243	-0.293488	0.769149	NA	RNY4P6	100379287
ENSG00000234268.1	2.43326	-2.22392	3.44126	-0.646253	0.518115	NA	NA	NULL
ENSG00000224077.1	0.167735	-0.74598	3.53077	-0.211279	0.832669	NA	NA	NULL
ENSG00000225236.1	0.126352	-0.714227	3.52641	-0.202536	0.839497	NA	NA	NULL
ENSG00000254851.1	24.9575	-0.755427	0.64055	-1.17934	0.238262	0.650489	NA	NULL
ENSG00000254678.1	0	NA	NA	NA	NA	NA	NA	NULL
ENSG00000168092.14	2019.32	-0.129166	0.161898	-0.797823	0.424973	0.789696	PAFAH1B2	5049
ENSG00000149577.16	1369.45	-0.3006	0.188686	-1.59313	0.111131	0.482662	SIDT2	51092
ENSG00000149591.17	140.257	-0.374544	0.300741	-1.2454	0.212983	0.628863	TAGLN	6876
ENSG00000160613.15	5666.59	-0.592803	0.158848	-3.73189	0.000190049	0.00787234	PCSK7	9159
ENSG00000280143.1	11.6539	-2.55273	1.035	-2.4664	0.013648	NA	NA	NULL
ENSG00000167257.11	697.65	-0.0885292	0.159829	-0.553899	0.579648	0.869862	RNF214	257160
ENSG00000252992.1	0.599362	-1.38231	3.4502	-0.400646	0.688681	NA	LOC124900313	124900313
ENSG00000186318.18	146.456	-0.370863	0.354723	-1.0455	0.295793	0.701726	BACE1	23621
ENSG00000278768.4	58.8734	0.0270875	0.388738	0.0696806	0.944448	0.98755	NA	NULL
ENSG00000276505.1	0.480579	-1.78486	3.49109	-0.511261	0.609169	NA	NA	NULL
ENSG00000110274.16	1283.37	-0.362647	0.149693	-2.42261	0.0154093	0.168771	CEP164	22897
ENSG00000250699.1	0	NA	NA	NA	NA	NA	NA	NULL
ENSG00000271412.1	0.863493	-1.60702	3.45295	-0.465406	0.641641	NA	NA	NULL
ENSG00000177103.15	2.50659	1.13626	1.94202	0.585088	0.558488	NA	DSCAML1	57453
ENSG00000279586.1	0	NA	NA	NA	NA	NA	NA	NULL
ENSG00000270403.1	0	NA	NA	NA	NA	NA	NA	NULL
ENSG00000137731.14	2.77282	3.18277	2.32985	1.36608	0.171913	NA	FXYD2	486
ENSG00000254844.4	0.352941	-1.04981	3.49175	-0.300653	0.763679	NA	NA	NULL
ENSG00000255245.4	0	NA	NA	NA	NA	NA	FXYD6-FXYD2	100533181
ENSG00000254528.7	0	NA	NA	NA	NA	NA	NA	NULL
ENSG00000137726.17	1.77337	-1.93221	3.2515	-0.59425	0.552345	NA	FXYD6	53826
ENSG00000137747.16	113.463	0.0693296	0.501503	0.138244	0.890048	0.974747	TMPRSS13	84000
ENSG00000110324.12	16826.3	-0.26132	0.149436	-1.7487	0.0803421	0.415091	IL10RA	3587
ENSG00000255274.10	168.577	-0.261601	0.261007	-1.00228	0.316209	0.717799	SMIM35	100526771
ENSG00000272075.2	0	NA	NA	NA	NA	NA	RN7SL828P	106481147
ENSG00000137648.19	109.139	-0.604553	0.723009	-0.836163	0.403063	0.775118	TMPRSS4	56649
ENSG00000177098.9	6.13301	-0.985543	1.49118	-0.660917	0.508666	NA	SCN4B	6330
ENSG00000149575.9	0	NA	NA	NA	NA	NA	SCN2B	6327
ENSG00000160593.19	2608.14	-0.854259	0.247817	-3.44714	0.000566557	0.0184625	JAML	120425
ENSG00000255163.1	6.61513	-0.635578	1.16345	-0.546287	0.584868	NA	NA	NULL
ENSG00000160588.10	1177.19	-0.254831	0.182872	-1.39349	0.163471	0.56621	MPZL3	196264
ENSG00000149573.9	140.48	-1.05036	0.599418	-1.75231	0.0797208	0.413686	MPZL2	10205
ENSG00000280032.1	0.12692	0.608623	3.5252	0.172649	0.862927	NA	NA	NULL
ENSG00000198851.10	19579.7	-0.381327	0.146789	-2.59779	0.00938249	0.122191	CD3E	916
ENSG00000254992.1	0	NA	NA	NA	NA	NA	NA	NULL
ENSG00000167286.11	5470.86	0.0104293	0.183312	0.0568939	0.95463	0.989909	CD3D	915
ENSG00000160654.11	4961.64	-0.468798	0.156385	-2.99772	0.00272004	0.0552091	CD3G	917
ENSG00000110344.10	1676.09	-0.121842	0.149644	-0.814215	0.415522	0.783359	UBE4A	9354
ENSG00000254873.1	0.700738	-0.327067	3.43328	-0.0952636	0.924105	NA	NA	NULL
ENSG00000167283.9	1059.74	0.0615922	0.223153	0.276009	0.782541	0.942607	ATP5MG	10632
ENSG00000285827.1	0.710011	0.932076	3.32387	0.280419	0.779156	NA	NA	NULL
ENSG00000269944.1	0.231508	0.870092	3.50548	0.248209	0.803973	NA	NA	NULL
ENSG00000255384.1	0.575706	1.00611	3.46472	0.290387	0.77152	NA	NA	NULL
ENSG00000118058.24	4963.72	-0.0907565	0.193084	-0.470036	0.63833	0.893894	KMT2A	4297
ENSG00000255435.7	6.17849	-1.12222	1.37076	-0.818684	0.412967	NA	TTC36-AS1	101929089
ENSG00000172425.12	1.93189	2.46382	2.12367	1.16017	0.245978	NA	TTC36	143941
ENSG00000149582.16	143.343	-0.30886	0.289658	-1.06629	0.286291	0.694846	TMEM25	84866
ENSG00000118096.10	167.325	0.162946	0.26035	0.625874	0.531398	0.84399	IFT46	56912
ENSG00000243431.1	2.86631	-0.143743	1.62467	-0.0884755	0.929499	NA	RPL5P30	645160
ENSG00000095139.15	4361.01	-0.0377823	0.142922	-0.264356	0.791506	0.944935	ARCN1	372
ENSG00000207185.1	1.04025	1.79575	2.49966	0.718395	0.472514	NA	RNU6-1157P	106481545
ENSG00000019144.20	25.8892	-0.985316	0.856225	-1.15077	0.249828	0.662293	PHLDB1	23187
ENSG00000255176.1	0	NA	NA	NA	NA	NA	NA	NULL
ENSG00000284246.1	0	NA	NA	NA	NA	NA	MIR6716	102466719
ENSG00000118094.12	0	NA	NA	NA	NA	NA	TREH	11181
ENSG00000255239.2	0	NA	NA	NA	NA	NA	NA	NULL
ENSG00000255422.4	0.139895	0.638755	3.5295	0.180976	0.856386	NA	NA	NULL
ENSG00000207462.1	0	NA	NA	NA	NA	NA	RNU6-376P	106479732
ENSG00000287238.1	0.12692	0.608623	3.5252	0.172649	0.862927	NA	NA	NULL
ENSG00000110367.14	6360.05	-0.194545	0.130081	-1.49557	0.134766	0.524732	DDX6	1656
ENSG00000278376.2	12.7766	-0.284263	0.772578	-0.367941	0.712917	NA	NA	NULL
ENSG00000254478.1	0	NA	NA	NA	NA	NA	COX7CP3	127460872
ENSG00000254621.1	0	NA	NA	NA	NA	NA	NA	NULL
ENSG00000201535.2	0.126352	-0.714227	3.52641	-0.202536	0.839497	NA	NA	NULL
ENSG00000160683.5	2.76868	-0.966677	1.77189	-0.545564	0.585365	NA	CXCR5	643
ENSG00000245869.2	0.352941	-1.04981	3.49175	-0.300653	0.763679	NA	NA	NULL
ENSG00000186174.13	3650.44	-0.654953	0.201582	-3.24907	0.00115782	0.0302594	BCL9L	283149
ENSG00000264211.1	0	NA	NA	NA	NA	NA	MIR4492	100616376
ENSG00000110375.3	5.98671	-1.791	1.32289	-1.35386	0.175782	NA	UPK2	7379
ENSG00000239726.3	0.462647	1.7083	3.49428	0.488885	0.624923	NA	RN7SL688P	106479474
ENSG00000222529.1	0	NA	NA	NA	NA	NA	NA	NULL
ENSG00000176302.13	0.511382	1.07878	3.4848	0.309566	0.756891	NA	FOXR1	283150
ENSG00000280502.1	5.90667	-0.130842	1.4002	-0.0934451	0.92555	NA	NA	NULL
ENSG00000283691.1	0.77279	0.516253	3.44896	0.149684	0.881014	NA	NA	NULL
ENSG00000255121.2	122.82	0.279398	0.352704	0.79216	0.428267	0.790031	NA	NULL
ENSG00000186166.9	448.829	-0.306439	0.259916	-1.17899	0.238402	0.650489	CENATAC	338657
ENSG00000240970.1	29.2157	0.0116453	0.648956	0.0179446	0.985683	0.994783	NA	NULL
ENSG00000254428.1	39.8036	-0.323653	0.548243	-0.590347	0.554958	0.855653	NA	NULL
ENSG00000254909.1	11.5192	-0.469968	0.894454	-0.525425	0.599288	NA	NA	NULL
ENSG00000118181.11	10120.6	-0.01172	0.208813	-0.056127	0.955241	0.989909	RPS25	6230
ENSG00000196655.12	905.329	0.0425073	0.23718	0.17922	0.857765	0.965489	TRAPPC4	51399
ENSG00000283704.1	0	NA	NA	NA	NA	NA	NA	NULL
ENSG00000137700.19	716.614	-0.000706891	0.173006	-0.00408592	0.99674	0.998493	SLC37A4	2542
ENSG00000255114.1	0	NA	NA	NA	NA	NA	NA	NULL
ENSG00000149428.21	6618.09	0.146411	0.15903	0.920649	0.357234	0.746113	HYOU1	10525
ENSG00000271751.1	4.10895	-1.07902	1.44902	-0.744654	0.456481	NA	NA	NULL
ENSG00000272186.1	5.38823	0.945369	1.25214	0.755004	0.450247	NA	NA	NULL
ENSG00000160695.16	1559.44	-0.213308	0.142465	-1.49727	0.134323	0.524087	VPS11	55823
ENSG00000256269.11	507.919	0.660745	0.281296	2.34893	0.0188276	0.189852	HMBS	3145
ENSG00000188486.4	5045.79	0.49926	0.297184	1.67997	0.092963	0.442793	H2AX	3014
ENSG00000172269.20	1004.61	0.136436	0.197451	0.690987	0.489574	0.822803	DPAGT1	1798
ENSG00000289124.1	0	NA	NA	NA	NA	NA	NA	NULL
ENSG00000172375.14	1135.89	0.0267329	0.154716	0.172788	0.862818	0.96688	C2CD2L	9854
ENSG00000172273.13	691.686	-0.13439	0.178019	-0.754921	0.450296	0.799069	HINFP	25988
ENSG00000172350.10	4.93188	-2.37467	2.75457	-0.862085	0.388641	NA	ABCG4	64137
ENSG00000160703.17	935.536	0.135492	0.18093	0.748865	0.453938	0.800325	NLRX1	79671
ENSG00000172367.16	0.747194	-2.1955	3.22449	-0.680883	0.495945	NA	NHERF4	79849
ENSG00000248712.8	6.96272	-1.00387	0.973996	-1.03067	0.302695	NA	CCDC153	283152
ENSG00000110395.8	3753.34	0.0407958	0.206711	0.197357	0.843548	0.96195	CBL	867
ENSG00000222249.1	0	NA	NA	NA	NA	NA	RNU6-262P	106481261
ENSG00000076706.17	616.364	1.44914	0.218514	6.6318	3.3161e-11	1.34615e-08	MCAM	4162
ENSG00000284148.1	0	NA	NA	NA	NA	NA	MIR6756	102465453
ENSG00000252119.1	0	NA	NA	NA	NA	NA	LOC124900316	124900316
ENSG00000173456.5	1266.37	0.00265882	0.20087	0.0132365	0.989439	0.995525	RNF26	79102
ENSG00000245385.2	0	NA	NA	NA	NA	NA	NA	NULL
ENSG00000223953.6	0	NA	NA	NA	NA	NA	C1QTNF5	114902
ENSG00000235718.9	0	NA	NA	NA	NA	NA	MFRP	83552
ENSG00000036672.16	6.95533	-0.880319	1.23354	-0.71365	0.475444	NA	USP2	9099
ENSG00000245248.10	1.88439	0.804857	1.89458	0.42482	0.670968	NA	NA	NULL
ENSG00000254590.1	0	NA	NA	NA	NA	NA	NA	NULL
ENSG00000254892.1	0	NA	NA	NA	NA	NA	NA	NULL
ENSG00000154096.14	487.013	2.53936	0.826097	3.07393	0.0021126	0.0463207	THY1	7070
ENSG00000263873.1	0	NA	NA	NA	NA	NA	NA	NULL
ENSG00000255377.1	0	NA	NA	NA	NA	NA	NA	NULL
ENSG00000289553.1	0	NA	NA	NA	NA	NA	NA	NULL
ENSG00000230716.3	0	NA	NA	NA	NA	NA	KRT8P7	729131
ENSG00000110400.11	244.849	0.138358	0.884759	0.156379	0.875734	0.970787	NECTIN1	5818
ENSG00000199217.1	0	NA	NA	NA	NA	NA	RNU6-1123P	106480060
ENSG00000255247.1	0	NA	NA	NA	NA	NA	NECTIN1-AS1	105369525
ENSG00000254854.1	0.645503	1.05247	3.47391	0.302964	0.761917	NA	NECTIN1-DT	102724301
ENSG00000254406.1	0.242106	-0.0817278	3.52622	-0.0231772	0.981509	NA	NA	NULL
ENSG00000287545.1	0	NA	NA	NA	NA	NA	LOC124902771	124902771
ENSG00000288047.3	0.227876	-1.31961	3.5093	-0.376034	0.706892	NA	NA	NULL
ENSG00000286992.3	0	NA	NA	NA	NA	NA	NA	NULL
ENSG00000254863.2	0	NA	NA	NA	NA	NA	LINC02744	105369528
ENSG00000255216.2	0	NA	NA	NA	NA	NA	NA	NULL
ENSG00000286731.1	0	NA	NA	NA	NA	NA	NA	NULL
ENSG00000137699.17	326.997	-1.01787	0.995818	-1.02215	0.306712	0.711213	TRIM29	23650
ENSG00000176984.6	0.446676	1.81716	3.48835	0.520924	0.60242	NA	LOC107984399	107984399
ENSG00000184232.9	75.6418	0.73375	0.404777	1.81273	0.0698737	0.388794	OAF	220323
ENSG00000137709.10	35.6016	-0.73542	0.898015	-0.818939	0.412821	0.781319	POU2F3	25833
ENSG00000259541.5	0	NA	NA	NA	NA	NA	LOC649133	649133
ENSG00000181264.9	53.1769	1.34301	0.559695	2.39954	0.0164158	0.174453	TLCD5	219902
ENSG00000196914.9	3316.36	0.0134114	0.185965	0.0721179	0.942508	0.986869	ARHGEF12	23365
ENSG00000274303.1	1.67735	-1.05035	3.46098	-0.303482	0.761522	NA	NA	NULL
ENSG00000149403.13	7.63221	-0.296843	1.40312	-0.211559	0.832451	NA	GRIK4	2900
ENSG00000255006.1	0	NA	NA	NA	NA	NA	ELOCP22	100287579
ENSG00000250493.2	0.379055	-1.11446	3.49805	-0.318594	0.750035	NA	LOC101929227	101929227
ENSG00000254735.1	0	NA	NA	NA	NA	NA	NA	NULL
ENSG00000154114.13	267.898	0.0702566	0.239701	0.293101	0.769445	0.939862	TBCEL	219899
ENSG00000285509.1	0.997857	0.339258	3.41709	0.0992827	0.920914	NA	NA	NULL
ENSG00000109927.11	6.35841	0.11805	1.02436	0.115242	0.908253	NA	TECTA	7007
ENSG00000254515.1	0	NA	NA	NA	NA	NA	TRPC6P5	123464510
ENSG00000244400.2	0	NA	NA	NA	NA	NA	RPS4XP12	100271385
ENSG00000109929.10	986.756	0.243464	0.1842	1.32174	0.186255	0.595837	SC5D	6309
ENSG00000232460.4	0.445154	-0.947914	3.47521	-0.272764	0.785034	NA	NA	NULL
ENSG00000289391.2	0.632492	0.78722	3.44493	0.228516	0.819245	NA	NA	NULL
ENSG00000271022.1	1.28634	-1.15868	2.83503	-0.408701	0.682759	NA	NA	NULL
ENSG00000246790.2	33.2473	-0.0087148	0.556665	-0.0156554	0.987509	0.994783	NA	NULL
ENSG00000137642.13	11315.5	-0.468724	0.218542	-2.14478	0.0319703	0.257985	SORL1	6653
ENSG00000286044.1	0.647006	1.03434	3.4637	0.298622	0.765229	NA	NA	NULL
ENSG00000286023.1	0	NA	NA	NA	NA	NA	NA	NULL
ENSG00000252556.1	0	NA	NA	NA	NA	NA	RNU6-256P	106479680
ENSG00000286497.1	0	NA	NA	NA	NA	NA	NA	NULL
ENSG00000255248.11	8.02076	0.0921545	1.8584	0.0495882	0.960451	NA	MIR100HG	399959
ENSG00000207971.1	0	NA	NA	NA	NA	NA	MIR125B1	406911
ENSG00000259571.2	0	NA	NA	NA	NA	NA	BLID	414899
ENSG00000198975.2	0	NA	NA	NA	NA	NA	MIRLET7A2	406882
ENSG00000207994.1	0	NA	NA	NA	NA	NA	MIR100	406892
ENSG00000255015.1	0	NA	NA	NA	NA	NA	NA	NULL
ENSG00000255219.1	0	NA	NA	NA	NA	NA	NA	NULL
ENSG00000252776.1	0	NA	NA	NA	NA	NA	RNU4ATAC10P	106479542
ENSG00000253035.1	0	NA	NA	NA	NA	NA	RNU4ATAC5P	106481156
ENSG00000223265.1	0	NA	NA	NA	NA	NA	RNU6-592P	106481368
ENSG00000254572.2	0.126352	-0.714227	3.52641	-0.202536	0.839497	NA	NA	NULL
ENSG00000254935.1	0	NA	NA	NA	NA	NA	NA	NULL
ENSG00000154127.10	586.999	0.337844	0.292033	1.15687	0.247326	0.658547	UBASH3B	84959
ENSG00000286341.1	0.995802	-0.0762289	3.43232	-0.0222091	0.982281	NA	NA	NULL
ENSG00000239079.1	0.469007	1.78357	3.48628	0.511597	0.608933	NA	LOC124902828	124902828
ENSG00000285909.1	0.115754	0.641308	3.52984	0.181682	0.855832	NA	NA	NULL
ENSG00000109943.9	16.6474	-0.683837	0.822536	-0.831376	0.405761	NA	CRTAM	56253
ENSG00000109944.11	212.152	-0.173883	0.261505	-0.664932	0.506094	0.830768	JHY	79864
ENSG00000199709.1	4.86422	1.0897	1.45274	0.750099	0.453195	NA	RNU4-23P	106479568
ENSG00000254944.1	0	NA	NA	NA	NA	NA	NA	NULL
ENSG00000188909.5	0	NA	NA	NA	NA	NA	BSX	390259
ENSG00000213184.3	0.330922	1.53381	3.50034	0.438189	0.661249	NA	NA	NULL
ENSG00000243669.2	0	NA	NA	NA	NA	NA	RPL34P23	100271499
ENSG00000244641.2	0.570531	1.34217	3.47118	0.386659	0.699008	NA	NA	NULL
ENSG00000233541.4	0.203048	-1.02389	3.51326	-0.291436	0.770718	NA	NA	NULL
ENSG00000109971.14	43260	0.186689	0.272053	0.686222	0.492573	0.824709	HSPA8	3312
ENSG00000200879.1	5.82172	-0.00264964	1.29801	-0.00204131	0.998371	NA	SNORD14E	85391
ENSG00000207118.1	0	NA	NA	NA	NA	NA	SNORD14D	85390
ENSG00000202252.1	0	NA	NA	NA	NA	NA	SNORD14C	85389
ENSG00000288061.3	3.84942	1.09163	1.57007	0.695275	0.486883	NA	NA	NULL
ENSG00000166250.12	29.5055	-0.941814	0.757654	-1.24307	0.213843	0.629044	CLMP	79827
ENSG00000255342.1	0.107584	0.622901	3.52731	0.176594	0.859828	NA	NA	NULL
ENSG00000254710.2	0	NA	NA	NA	NA	NA	NA	NULL
ENSG00000200496.1	0	NA	NA	NA	NA	NA	LOC124900305	124900305
ENSG00000254823.2	0	NA	NA	NA	NA	NA	LINC02727	105369541
ENSG00000254407.1	0	NA	NA	NA	NA	NA	PHB1P17	106480420
ENSG00000023171.20	2185.44	0.456863	0.195103	2.34165	0.0191986	0.191938	GRAMD1B	57476
ENSG00000265357.1	0.12692	0.608623	3.5252	0.172649	0.862927	NA	MIR4493	100616319
ENSG00000254449.1	4.31654	-2.54848	1.73788	-1.46643	0.142532	NA	NA	NULL
ENSG00000166257.10	5.91821	0.35534	1.25423	0.283313	0.776937	NA	SCN3B	55800
ENSG00000254467.2	0	NA	NA	NA	NA	NA	NA	NULL
ENSG00000166261.11	386.276	-0.264716	0.209608	-1.26291	0.206622	0.621835	ZNF202	7753
ENSG00000290080.1	0	NA	NA	NA	NA	NA	NA	NULL
ENSG00000221931.3	0	NA	NA	NA	NA	NA	OR6X1	390260
ENSG00000200197.1	0	NA	NA	NA	NA	NA	RNU1-21P	100873862
ENSG00000196099.5	0	NA	NA	NA	NA	NA	OR6M1	390261
ENSG00000290781.1	0	NA	NA	NA	NA	NA	NA	NULL
ENSG00000254613.3	0	NA	NA	NA	NA	NA	OR6M2P	79546
ENSG00000254430.1	0	NA	NA	NA	NA	NA	OR6M3P	79321
ENSG00000204300.7	0	NA	NA	NA	NA	NA	TMEM225	338661
ENSG00000181518.4	0	NA	NA	NA	NA	NA	OR8D4	338662
ENSG00000171014.3	0	NA	NA	NA	NA	NA	OR4D5	219875
ENSG00000181499.3	0	NA	NA	NA	NA	NA	OR6T1	219874
ENSG00000196248.6	0	NA	NA	NA	NA	NA	OR10S1	219873
ENSG00000198674.3	0	NA	NA	NA	NA	NA	OR10G6	79490
ENSG00000226461.3	0	NA	NA	NA	NA	NA	NA	NULL
ENSG00000254737.3	0	NA	NA	NA	NA	NA	OR10G4	390264
ENSG00000236981.1	0	NA	NA	NA	NA	NA	OR10G9	219870
ENSG00000234560.5	0	NA	NA	NA	NA	NA	OR10G8	219869
ENSG00000182634.9	0	NA	NA	NA	NA	NA	OR10G7	390265
ENSG00000213182.4	0	NA	NA	NA	NA	NA	OR10D5P	79488
ENSG00000186268.4	0	NA	NA	NA	NA	NA	NA	NULL
ENSG00000290668.1	0	NA	NA	NA	NA	NA	NA	NULL
ENSG00000213181.4	0	NA	NA	NA	NA	NA	OR10N1P	390267
ENSG00000110002.16	131.074	-0.729952	0.407759	-1.79016	0.0734288	0.397592	VWA5A	4013
ENSG00000196403.4	0.139895	0.638755	3.5295	0.180976	0.856386	NA	OR10D1P	26541
ENSG00000197309.5	0	NA	NA	NA	NA	NA	OR10D3	26497
ENSG00000239426.4	0	NA	NA	NA	NA	NA	OR8F1P	390269
ENSG00000255425.6	0	NA	NA	NA	NA	NA	OR8G3P	387815
ENSG00000181214.8	0	NA	NA	NA	NA	NA	OR8G2P	26492
ENSG00000276316.1	0	NA	NA	NA	NA	NA	OR8G7P	282786
ENSG00000197849.7	0	NA	NA	NA	NA	NA	OR8G1	26494
ENSG00000255298.5	0	NA	NA	NA	NA	NA	OR8G5	219865
ENSG00000255116.2	0	NA	NA	NA	NA	NA	SLC5A4P1	100422550
ENSG00000196341.3	0	NA	NA	NA	NA	NA	OR8D1	283159
ENSG00000279116.3	0	NA	NA	NA	NA	NA	OR8D2	283160
ENSG00000254976.1	0	NA	NA	NA	NA	NA	NA	NULL
ENSG00000255225.1	0	NA	NA	NA	NA	NA	OR8B6P	26591
ENSG00000255030.1	0	NA	NA	NA	NA	NA	OR8B5P	26592
ENSG00000290694.1	0	NA	NA	NA	NA	NA	NA	NULL
ENSG00000227737.4	0	NA	NA	NA	NA	NA	NA	NULL
ENSG00000229254.1	0	NA	NA	NA	NA	NA	NA	NULL
ENSG00000284680.3	0	NA	NA	NA	NA	NA	OR8B2	26595
ENSG00000284609.2	0.167735	-0.74598	3.53077	-0.211279	0.832669	NA	OR8B3	390271
ENSG00000255048.1	0	NA	NA	NA	NA	NA	OR8X1P	403305
ENSG00000285561.1	0	NA	NA	NA	NA	NA	NA	NULL
ENSG00000280090.3	0	NA	NA	NA	NA	NA	OR8B4	283162
ENSG00000197125.3	0	NA	NA	NA	NA	NA	OR8B8	26493
ENSG00000255510.1	0	NA	NA	NA	NA	NA	OR8A2P	390273
ENSG00000290695.1	0	NA	NA	NA	NA	NA	NA	NULL
ENSG00000229386.4	0	NA	NA	NA	NA	NA	NA	NULL
ENSG00000254646.1	0	NA	NA	NA	NA	NA	OR8B10P	390274
ENSG00000255315.1	0	NA	NA	NA	NA	NA	NA	NULL
ENSG00000254937.1	0	NA	NA	NA	NA	NA	LOC100421985	100421985
ENSG00000170953.4	0	NA	NA	NA	NA	NA	OR8B12	219858
ENSG00000196119.8	0	NA	NA	NA	NA	NA	OR8A1	390275
ENSG00000255341.1	0	NA	NA	NA	NA	NA	OR8Q1P	81163
ENSG00000154143.3	0	NA	NA	NA	NA	NA	PANX3	116337
ENSG00000154144.13	1116.76	0.00727715	0.191819	0.0379377	0.969737	0.993766	TBRG1	84897
ENSG00000110013.13	226.074	0.02444	0.267844	0.091247	0.927296	0.984003	SIAE	54414
ENSG00000200278.1	0	NA	NA	NA	NA	NA	RNA5SP352	100873612
ENSG00000064199.7	11.812	0.495292	0.890013	0.5565	0.577869	NA	SPA17	53340
ENSG00000154146.13	69.1836	0.097294	0.487287	0.199664	0.841743	0.961398	NRGN	4900
ENSG00000255045.1	2.07202	0.91004	2.03544	0.447098	0.654804	NA	NA	NULL
ENSG00000019102.12	4.63444	-0.85689	1.45721	-0.588034	0.55651	NA	VSIG2	23584
ENSG00000149564.12	24.0418	-0.442736	1.01131	-0.437786	0.661541	0.902789	ESAM	90952
ENSG00000250073.4	4.04015	-0.0469953	1.4834	-0.0316808	0.974727	NA	ESAM-AS1	101929340
ENSG00000120458.13	238.096	-0.346069	0.258474	-1.33889	0.180606	0.588678	MSANTD2	79684
ENSG00000279342.2	15.2313	-1.10016	0.849674	-1.29481	0.195387	NA	NA	NULL
ENSG00000254509.1	0	NA	NA	NA	NA	NA	NA	NULL
ENSG00000245498.7	18.7866	0.0889146	0.706537	0.125846	0.899854	NA	MSANTD2-AS1	100507283
ENSG00000254941.1	0	NA	NA	NA	NA	NA	NA	NULL
ENSG00000154134.15	23.2966	-0.449345	0.751263	-0.598119	0.54976	0.853354	ROBO3	64221
ENSG00000254568.1	0	NA	NA	NA	NA	NA	NA	NULL
ENSG00000154133.15	7.0589	-1.03992	1.90149	-0.5469	0.584447	NA	ROBO4	54538
ENSG00000254943.1	0	NA	NA	NA	NA	NA	NA	NULL
ENSG00000165478.8	2.22193	-1.24517	3.15484	-0.394684	0.693076	NA	HEPACAM	220296
ENSG00000221932.7	0	NA	NA	NA	NA	NA	HEPN1	641654
ENSG00000285825.2	15.3044	0.595134	0.830312	0.716759	0.473523	NA	CCDC15-DT	105369547
ENSG00000149548.15	129.294	0.511044	0.323301	1.5807	0.113946	0.488108	CCDC15	80071
ENSG00000134955.12	29.8389	-0.79563	0.628596	-1.26573	0.205611	0.619881	SLC37A2	219855
ENSG00000150433.10	466.167	0.315674	0.242402	1.30227	0.192823	0.604641	TMEM218	219854
ENSG00000289631.1	0.101524	-0.712014	3.52609	-0.201928	0.839973	NA	NA	NULL
ENSG00000187686.4	0.808693	-2.85087	3.45115	-0.826063	0.408768	NA	NA	NULL
ENSG00000255475.1	0	NA	NA	NA	NA	NA	NA	NULL
ENSG00000254880.1	0	NA	NA	NA	NA	NA	PKNOX2-DT	103695364
ENSG00000165495.16	3.60518	-1.7226	2.75969	-0.6242	0.532497	NA	PKNOX2	63876
ENSG00000259290.1	0	NA	NA	NA	NA	NA	NA	NULL
ENSG00000254932.2	0	NA	NA	NA	NA	NA	NA	NULL
ENSG00000222844.1	0	NA	NA	NA	NA	NA	RNU6-321P	106479709
ENSG00000149557.14	31.214	-0.5141	0.855863	-0.60068	0.548053	0.852503	FEZ1	9638
ENSG00000255537.1	0	NA	NA	NA	NA	NA	LOC403312	403312
ENSG00000149547.15	1012.45	-0.14656	0.155166	-0.944534	0.344897	0.73733	EI24	9538
ENSG00000222297.1	0	NA	NA	NA	NA	NA	RNU6-1156P	106480075
ENSG00000134910.14	5058.82	-0.00738627	0.156287	-0.0472609	0.962305	0.992355	STT3A	3703
ENSG00000288907.2	0.117647	-0.729489	3.52858	-0.206737	0.836215	NA	LOC118567325	118567325
ENSG00000149554.14	1309.84	1.03566	0.30946	3.34668	0.000817859	0.0243099	CHEK1	1111
ENSG00000252255.1	0	NA	NA	NA	NA	NA	RNU2-35P	106480212
ENSG00000134940.14	10.9711	1.2913	1.02688	1.2575	0.208572	NA	ACRV1	56
ENSG00000171053.10	0	NA	NA	NA	NA	NA	PATE1	160065
ENSG00000196844.9	1.51663	0.331649	3.45446	0.0960059	0.923516	NA	PATE2	399967
ENSG00000236027.3	0	NA	NA	NA	NA	NA	PATE3	100169851
ENSG00000237353.7	0.242674	1.23645	3.51156	0.352108	0.724757	NA	PATE4	399968
ENSG00000260209.1	1.10878	2.42596	3.47334	0.69845	0.484896	NA	NA	NULL
ENSG00000198331.11	356.772	0.202644	0.206891	0.979471	0.327347	0.726824	HYLS1	219844
ENSG00000110060.9	306.141	-0.125361	0.20612	-0.608197	0.543057	0.849752	PUS3	83480
ENSG00000255027.2	0.838676	-1.01912	3.47243	-0.293488	0.769149	NA	NA	NULL
ENSG00000109832.14	0.456319	-1.0707	3.49078	-0.306722	0.759055	NA	DDX25	29118
ENSG00000254790.1	0	NA	NA	NA	NA	NA	NA	NULL
ENSG00000283703.3	0	NA	NA	NA	NA	NA	VSIG10L2	338667
ENSG00000064309.16	89.7009	0.330278	0.387668	0.85196	0.394236	0.769833	CDON	50937
ENSG00000254759.1	7.04523	0.174859	0.996062	0.17555	0.860648	NA	NAP1L1P1	729561
ENSG00000261257.1	0	NA	NA	NA	NA	NA	NA	NULL
ENSG00000287666.1	0.107584	0.622901	3.52731	0.176594	0.859828	NA	NA	NULL
ENSG00000254833.1	0.107584	0.622901	3.52731	0.176594	0.859828	NA	NA	NULL
ENSG00000254771.1	0	NA	NA	NA	NA	NA	NA	NULL
ENSG00000165526.9	757.988	0.306999	0.214307	1.43252	0.151994	0.552169	RPUSD4	84881
ENSG00000254694.1	3.72976	1.06814	1.49199	0.715918	0.474042	NA	NA	NULL
ENSG00000197798.9	278.801	-0.0859055	0.275465	-0.311856	0.75515	0.935507	FAM118B	79607
ENSG00000222067.1	0.101524	-0.712014	3.52609	-0.201928	0.839973	NA	RNU4-86P	106481199
ENSG00000240098.3	0	NA	NA	NA	NA	NA	RN7SL351P	106479351
ENSG00000182934.12	5262.69	-0.138472	0.138112	-1.0026	0.316053	0.717766	SRPRA	6734
ENSG00000110074.12	671.605	0.345981	0.263524	1.3129	0.189215	0.599258	FOXRED1	55572
ENSG00000243607.3	0	NA	NA	NA	NA	NA	RPL35AP26	100271630
ENSG00000150455.15	468.562	0.0788287	0.204907	0.384705	0.700456	0.917816	TIRAP	114609
ENSG00000254905.1	0	NA	NA	NA	NA	NA	NA	NULL
ENSG00000255062.2	76.291	-0.200358	0.352551	-0.56831	0.569825	0.864044	NA	NULL
ENSG00000110063.10	1256.01	0.220428	0.195515	1.12742	0.259564	0.671388	DCPS	28960
ENSG00000280832.3	85.821	0.203746	0.320803	0.635112	0.525355	0.841186	NA	NULL
ENSG00000110080.20	231.128	0.499667	0.246986	2.02305	0.0430675	0.30362	ST3GAL4	6484
ENSG00000278215.1	0	NA	NA	NA	NA	NA	NA	NULL
ENSG00000149571.12	1.56856	-0.787981	2.55952	-0.307863	0.758187	NA	KIRREL3	84623
ENSG00000257271.1	0	NA	NA	NA	NA	NA	NA	NULL
ENSG00000254607.3	0.448786	0.367587	3.47305	0.10584	0.915709	NA	LOC101929427	101929427
ENSG00000254938.1	0	NA	NA	NA	NA	NA	NA	NULL
ENSG00000279358.1	0	NA	NA	NA	NA	NA	NA	NULL
ENSG00000254960.2	0	NA	NA	NA	NA	NA	KIRREL3-AS2	100874251
ENSG00000266215.1	0	NA	NA	NA	NA	NA	MIR3167	100422918
ENSG00000255317.1	0	NA	NA	NA	NA	NA	NA	NULL
ENSG00000218109.6	0	NA	NA	NA	NA	NA	KIRREL3-AS3	283165
ENSG00000255087.6	0.101524	-0.712014	3.52609	-0.201928	0.839973	NA	LOC101929473	101929473
ENSG00000272642.2	0	NA	NA	NA	NA	NA	NA	NULL
ENSG00000273409.3	0	NA	NA	NA	NA	NA	LINC02712	101929497
ENSG00000222774.1	0	NA	NA	NA	NA	NA	RN7SKP121	106481811
ENSG00000223315.1	0	NA	NA	NA	NA	NA	RN7SKP279	106480479
ENSG00000254591.1	0	NA	NA	NA	NA	NA	NA	NULL
ENSG00000254612.2	22.7698	-0.503427	0.593459	-0.848292	0.396275	0.770458	DNAJB6P1	387820
ENSG00000273415.3	1.72654	-2.37391	3.40448	-0.697289	0.485622	NA	LINC02725	105369563
ENSG00000272575.7	0	NA	NA	NA	NA	NA	LINC02098	105369564
ENSG00000289398.1	62.9179	0.429626	0.38754	1.1086	0.267604	0.678586	NA	NULL
ENSG00000289093.1	3.30919	-1.61709	1.91178	-0.845857	0.397633	NA	NA	NULL
ENSG00000289936.1	0	NA	NA	NA	NA	NA	NA	NULL
ENSG00000134954.14	24661.4	-0.12096	0.137596	-0.879098	0.379348	0.762452	ETS1	2113
ENSG00000276176.1	0.203048	-1.02389	3.51326	-0.291436	0.770718	NA	MIR6090	102466104
ENSG00000254588.1	0.107584	0.622901	3.52731	0.176594	0.859828	NA	ETS1-AS1	101929517
ENSG00000245008.4	0	NA	NA	NA	NA	NA	LOC101929538	101929538
ENSG00000288975.1	0	NA	NA	NA	NA	NA	NA	NULL
ENSG00000151702.18	5222.84	-0.148458	0.14198	-1.04563	0.295733	0.701726	FLI1	2313
ENSG00000254703.4	22.6678	0.345681	0.665127	0.519722	0.603257	0.876678	SENCR	100507392
ENSG00000151704.16	2.069	-1.65907	2.13262	-0.777949	0.436599	NA	KCNJ1	3758
ENSG00000255369.1	0	NA	NA	NA	NA	NA	NA	NULL
ENSG00000120457.12	0	NA	NA	NA	NA	NA	KCNJ5	3762
ENSG00000174370.12	4.38288	0.412562	1.7341	0.237911	0.81195	NA	KCNJ5-AS1	219833
ENSG00000120471.16	1.08701	-1.00355	3.44538	-0.291273	0.770842	NA	TP53AIP1	63970
ENSG00000134909.19	32.2588	-0.420507	0.801813	-0.524445	0.599969	0.87486	ARHGAP32	9743
ENSG00000212597.1	0	NA	NA	NA	NA	NA	RNU6-876P	106481455
ENSG00000206847.1	0	NA	NA	NA	NA	NA	NA	NULL
ENSG00000199260.1	0	NA	NA	NA	NA	NA	RNU6-874P	106479952
ENSG00000255259.2	0	NA	NA	NA	NA	NA	ZNF123P	100188891
ENSG00000043039.7	2.31436	-3.03755	2.21124	-1.37369	0.169539	NA	BARX2	8538
ENSG00000240121.1	0	NA	NA	NA	NA	NA	NA	NULL
ENSG00000281386.1	0	NA	NA	NA	NA	NA	NA	NULL
ENSG00000281097.1	0.362214	-0.134476	3.4921	-0.0385086	0.969282	NA	LINC01395	101929557
ENSG00000287426.1	1.24839	-0.503832	3.1759	-0.158642	0.873951	NA	NA	NULL
ENSG00000255188.1	0	NA	NA	NA	NA	NA	NA	NULL
ENSG00000151715.8	36.3251	-1.16132	0.796859	-1.45737	0.145015	0.541001	TMEM45B	120224
ENSG00000289223.1	14.516	-0.493071	0.723472	-0.681534	0.495534	NA	NA	NULL
ENSG00000170322.15	1304.16	-0.306812	0.147908	-2.07434	0.0380476	0.28329	NFRKB	4798
ENSG00000170325.16	514.724	-0.260737	0.22926	-1.1373	0.255413	0.667245	PRDM10	56980
ENSG00000233220.3	2.25467	-1.36895	2.00862	-0.681538	0.495531	NA	NA	NULL
ENSG00000255057.1	0.252703	-1.02706	3.51343	-0.292325	0.770038	NA	NA	NULL
ENSG00000255262.3	0	NA	NA	NA	NA	NA	ELOBP2	253665
ENSG00000255535.2	0.838676	-1.01912	3.47243	-0.293488	0.769149	NA	NA	NULL
ENSG00000084234.18	2446.4	-0.160363	0.164145	-0.976964	0.328587	0.727035	APLP2	334
ENSG00000244451.1	0	NA	NA	NA	NA	NA	RPL34P21	100271495
ENSG00000274197.1	0	NA	NA	NA	NA	NA	NA	NULL
ENSG00000149418.11	139.317	-1.22424	1.0767	-1.13703	0.255527	0.667245	ST14	6768
ENSG00000196323.14	2078.86	-0.235698	0.158695	-1.48523	0.137483	0.528792	ZBTB44	29068
ENSG00000255358.1	0.899546	1.03365	3.42057	0.302188	0.762509	NA	NA	NULL
ENSG00000255220.1	1.31925	-3.00898	3.4497	-0.872245	0.383075	NA	NA	NULL
ENSG00000272412.2	0	NA	NA	NA	NA	NA	RN7SL778P	106479504
ENSG00000175773.15	6.50299	-2.11287	1.37741	-1.53395	0.125042	NA	ZBTB44-DT	646383
ENSG00000134917.10	0.596214	-0.198061	3.4601	-0.0572414	0.954353	NA	ADAMTS8	11095
ENSG00000166106.4	17.5746	-1.25518	0.973598	-1.28922	0.197322	NA	ADAMTS15	170689
ENSG00000255155.1	0	NA	NA	NA	NA	NA	NA	NULL
ENSG00000236616.3	0	NA	NA	NA	NA	NA	NA	NULL
ENSG00000274999.1	0	NA	NA	NA	NA	NA	MIR8052	102466873
ENSG00000175728.4	0.915371	0.696159	3.42129	0.203478	0.838761	NA	LINC02873	283171
ENSG00000288013.2	0	NA	NA	NA	NA	NA	LOC105369576	105369576
ENSG00000255352.1	0	NA	NA	NA	NA	NA	PPP1R10P1	100422381
ENSG00000254842.6	2.11795	0.111486	2.42367	0.0459988	0.963311	NA	NA	NULL
ENSG00000120451.11	2065.11	-0.0357476	0.135294	-0.264222	0.791609	0.944935	SNX19	399979
ENSG00000255455.2	0	NA	NA	NA	NA	NA	NA	NULL
ENSG00000242673.3	0	NA	NA	NA	NA	NA	RN7SL167P	106480966
ENSG00000236129.1	0	NA	NA	NA	NA	NA	NA	NULL
ENSG00000227125.1	0	NA	NA	NA	NA	NA	NA	NULL
ENSG00000237612.1	0	NA	NA	NA	NA	NA	NA	NULL
ENSG00000231698.3	0	NA	NA	NA	NA	NA	NA	NULL
ENSG00000182667.15	3.68128	-1.86905	1.57506	-1.18665	0.235365	NA	NTM	50863
ENSG00000252351.1	0	NA	NA	NA	NA	NA	RNU6ATAC12P	106479548
ENSG00000237654.6	0	NA	NA	NA	NA	NA	LOC101929653	101929653
ENSG00000285980.2	0	NA	NA	NA	NA	NA	NA	NULL
ENSG00000224795.4	0	NA	NA	NA	NA	NA	NA	NULL
ENSG00000271624.1	0	NA	NA	NA	NA	NA	LOC100419058	100419058
ENSG00000238117.1	0	NA	NA	NA	NA	NA	NA	NULL
ENSG00000224700.2	0	NA	NA	NA	NA	NA	NA	NULL
ENSG00000238262.1	0	NA	NA	NA	NA	NA	NA	NULL
ENSG00000279090.1	0	NA	NA	NA	NA	NA	NA	NULL
ENSG00000183715.15	5.9855	-3.79001	2.52362	-1.50181	0.133145	NA	OPCML	4978
ENSG00000283489.1	0	NA	NA	NA	NA	NA	LOC124902819	124902819
ENSG00000279497.1	0	NA	NA	NA	NA	NA	NA	NULL
ENSG00000255371.1	0	NA	NA	NA	NA	NA	NA	NULL
ENSG00000279711.1	0	NA	NA	NA	NA	NA	NA	NULL
ENSG00000279189.1	0	NA	NA	NA	NA	NA	NA	NULL
ENSG00000254896.1	0	NA	NA	NA	NA	NA	OPCML-IT1	100874333
ENSG00000287068.1	0	NA	NA	NA	NA	NA	NA	NULL
ENSG00000255258.2	0	NA	NA	NA	NA	NA	LINC02743	646522
ENSG00000166118.8	0	NA	NA	NA	NA	NA	SPATA19	219938
ENSG00000213153.3	0.139895	0.638755	3.5295	0.180976	0.856386	NA	NA	NULL
ENSG00000080854.16	1392.54	-0.939905	0.201805	-4.65749	3.20091e-06	0.00029341	IGSF9B	22997
ENSG00000284020.1	0	NA	NA	NA	NA	NA	MIR4697	100616119
ENSG00000255406.3	0	NA	NA	NA	NA	NA	NA	NULL
ENSG00000204241.9	3.42488	-2.7025	1.83749	-1.47076	0.141357	NA	LINC02731	100128239
ENSG00000254648.1	0.99925	-1.82689	3.37838	-0.540759	0.588674	NA	NA	NULL
ENSG00000166086.13	19.1489	-0.223641	0.911509	-0.245352	0.806184	NA	JAM3	83700
ENSG00000254481.1	0.269259	-1.3435	3.51319	-0.382417	0.702152	NA	NA	NULL
ENSG00000151503.14	3704.33	0.523189	0.231228	2.26265	0.0236572	0.218544	NCAPD3	23310
ENSG00000254616.1	0.115754	0.641308	3.52984	0.181682	0.855832	NA	NA	NULL
ENSG00000255348.1	0.12692	0.608623	3.5252	0.172649	0.862927	NA	NA	NULL
ENSG00000151502.11	2602.36	0.0035184	0.144028	0.0244286	0.980511	0.994307	VPS26B	112936
ENSG00000151500.15	812.833	0.11737	0.230124	0.510029	0.610031	0.880314	THYN1	29087
ENSG00000151498.12	1163.29	-0.0866986	0.163081	-0.531629	0.594983	0.873642	ACAD8	27034
ENSG00000166105.16	114.283	0.770515	0.406376	1.89607	0.0579514	0.354885	GLB1L3	112937
ENSG00000289399.2	0	NA	NA	NA	NA	NA	NA	NULL
ENSG00000254442.1	0.115754	0.641308	3.52984	0.181682	0.855832	NA	NA	NULL
ENSG00000149328.15	172.281	0.591907	0.265145	2.23239	0.0255891	0.229082	GLB1L2	89944
ENSG00000109956.13	781.142	-1.10972	0.243641	-4.55475	5.24479e-06	0.000438341	B3GAT1	27087
ENSG00000255545.8	4.99254	-0.33944	1.33939	-0.253429	0.799937	NA	B3GAT1-DT	283177
ENSG00000254573.1	0	NA	NA	NA	NA	NA	NA	NULL
ENSG00000286374.1	0	NA	NA	NA	NA	NA	NA	NULL
ENSG00000254989.1	0	NA	NA	NA	NA	NA	NA	NULL
ENSG00000285640.1	0	NA	NA	NA	NA	NA	NA	NULL
ENSG00000255344.2	0	NA	NA	NA	NA	NA	LINC02706	105369584
ENSG00000251226.2	0.823522	-1.57179	3.45504	-0.454927	0.649162	NA	LINC02714	729305
ENSG00000287251.1	0	NA	NA	NA	NA	NA	NA	NULL
ENSG00000255327.1	0	NA	NA	NA	NA	NA	NA	NULL
ENSG00000279046.1	0	NA	NA	NA	NA	NA	NA	NULL
ENSG00000285735.2	0	NA	NA	NA	NA	NA	LINC02717	105369588
ENSG00000255512.2	0	NA	NA	NA	NA	NA	LINC02684	105369589
ENSG00000256263.1	0.115754	0.641308	3.52984	0.181682	0.855832	NA	NA	NULL
ENSG00000226210.3	558.025	-0.165821	0.166701	-0.994722	0.319872	0.719901	WASH8P	100288778
ENSG00000249054.2	0	NA	NA	NA	NA	NA	FAM138D	677784
ENSG00000120645.12	0.998038	-1.36543	2.59055	-0.52708	0.598138	NA	IQSEC3	440073
ENSG00000256948.1	0	NA	NA	NA	NA	NA	IQSEC3-AS2	105369593
ENSG00000249695.6	0	NA	NA	NA	NA	NA	LOC574538	574538
ENSG00000256694.1	0	NA	NA	NA	NA	NA	NA	NULL
ENSG00000256540.2	0.25384	0.917859	3.5128	0.26129	0.793869	NA	NA	NULL
ENSG00000111181.13	7.75639	3.66572	1.85439	1.97677	0.0480672	NA	SLC6A12	6539
ENSG00000255671.1	0	NA	NA	NA	NA	NA	NA	NULL
ENSG00000256577.2	0	NA	NA	NA	NA	NA	SLC6A12-AS1	101929384
ENSG00000010379.16	1.68405	0.0357482	2.55607	0.0139856	0.988841	NA	SLC6A13	6540
ENSG00000255746.1	0	NA	NA	NA	NA	NA	LOC102723544	102723544
ENSG00000261799.1	59.2136	-0.500164	0.449307	-1.11319	0.265627	0.677375	NA	NULL
ENSG00000290285.1	0	NA	NA	NA	NA	NA	NA	NULL
ENSG00000073614.13	3328.93	-0.234266	0.136837	-1.71201	0.0868955	0.428387	KDM5A	5927
ENSG00000120647.10	274.787	0.515403	0.280777	1.83563	0.0664125	0.378206	CCDC77	84318
ENSG00000139044.12	189.541	-0.185476	0.48446	-0.382851	0.70183	0.918695	B4GALNT3	283358
ENSG00000171840.13	371.141	0.316132	0.258771	1.22167	0.221834	0.636601	NINJ2	4815
ENSG00000256020.3	0.630125	-0.462653	3.47258	-0.13323	0.894011	NA	LOC105369595	105369595
ENSG00000238370.1	0	NA	NA	NA	NA	NA	RNU7-103P	107063544
ENSG00000255825.1	0.253272	-0.0582452	3.52895	-0.016505	0.986832	NA	NA	NULL
ENSG00000177406.5	176.465	-0.106148	0.356108	-0.298078	0.765644	0.938347	NINJ2-AS1	100049716
ENSG00000256672.1	0.473011	-0.666612	3.47947	-0.191584	0.848068	NA	NA	NULL
ENSG00000060237.19	12660.3	-0.0702415	0.196146	-0.358107	0.720263	0.925179	WNK1	65125
ENSG00000221439.1	1.3005	-1.83017	3.45798	-0.529259	0.596626	NA	RNU4ATAC16P	106481160
ENSG00000285704.1	2.28561	-1.3066	1.97958	-0.660038	0.50923	NA	NA	NULL
ENSG00000002016.18	328.739	0.0330102	0.214137	0.154154	0.877488	0.971204	RAD52	5893
ENSG00000250132.6	8.83598	0.328572	0.988228	0.332486	0.739522	NA	NA	NULL
ENSG00000082805.21	951.417	-0.218975	0.20643	-1.06078	0.288792	0.697277	ERC1	23085
ENSG00000275811.1	1.12406	-1.82919	3.4636	-0.528117	0.597418	NA	NA	NULL
ENSG00000249028.2	0	NA	NA	NA	NA	NA	NA	NULL
ENSG00000267285.1	0	NA	NA	NA	NA	NA	NA	NULL
ENSG00000249628.3	0.650663	-1.27224	3.46602	-0.36706	0.713574	NA	LINC00942	100292680
ENSG00000111186.13	187.025	-0.48031	0.523566	-0.917383	0.358942	0.747167	WNT5B	81029
ENSG00000171823.7	1400.86	0.203583	0.183681	1.10835	0.267709	0.678731	FBXL14	144699
ENSG00000289832.1	0.107584	0.622901	3.52731	0.176594	0.859828	NA	NA	NULL
ENSG00000266043.1	0	NA	NA	NA	NA	NA	MIR3649	100500816
ENSG00000006831.10	3159.29	0.166523	0.150523	1.1063	0.268598	0.679773	ADIPOR2	79602
ENSG00000271500.1	2.22665	-1.68492	2.2045	-0.76431	0.444683	NA	NA	NULL
ENSG00000285627.1	3.29425	-4.17825	2.6057	-1.6035	0.108824	NA	NA	NULL
ENSG00000243663.1	0.989266	2.33421	3.40907	0.684705	0.49353	NA	RPS4XP14	729097
ENSG00000151062.15	398.956	0.233938	0.271241	0.862473	0.388427	0.766177	CACNA2D4	93589
ENSG00000287698.1	1.5712	1.96063	3.01861	0.649514	0.516006	NA	NA	NULL
ENSG00000166159.11	0	NA	NA	NA	NA	NA	LRTM2	654429
ENSG00000256706.2	0	NA	NA	NA	NA	NA	NA	NULL
ENSG00000235049.1	0	NA	NA	NA	NA	NA	LINC00940	100271702
ENSG00000151065.14	418.927	-0.137448	0.219015	-0.627571	0.530285	0.84399	DCP1B	196513
ENSG00000151067.23	31.4604	0.340962	0.512987	0.664659	0.506268	0.830768	CACNA1C	775
ENSG00000203593.3	0.203048	-1.02389	3.51326	-0.291436	0.770718	NA	NA	NULL
ENSG00000256837.1	0	NA	NA	NA	NA	NA	NA	NULL
ENSG00000278255.1	0	NA	NA	NA	NA	NA	NA	NULL
ENSG00000256025.2	0	NA	NA	NA	NA	NA	CACNA1C-AS4	100874234
ENSG00000256721.1	0	NA	NA	NA	NA	NA	NA	NULL
ENSG00000285555.1	0	NA	NA	NA	NA	NA	NA	NULL
ENSG00000285734.1	0	NA	NA	NA	NA	NA	NA	NULL
ENSG00000256769.1	0	NA	NA	NA	NA	NA	NA	NULL
ENSG00000203648.3	0	NA	NA	NA	NA	NA	NA	NULL
ENSG00000256271.1	4.05282	0.415942	1.53695	0.270629	0.786677	NA	CACNA1C-AS2	100874235
ENSG00000246627.6	12.6446	-0.0533291	0.845589	-0.0630674	0.949713	NA	CACNA1C-AS1	100652846
ENSG00000256150.2	0.450462	-0.0515304	3.47235	-0.0148402	0.98816	NA	ITFG2-AS1	283440
ENSG00000283587.1	0	NA	NA	NA	NA	NA	NA	NULL
ENSG00000274659.4	1.57812	-0.94107	2.46094	-0.382403	0.702163	NA	LOC124906976	124906976
ENSG00000256902.1	0.566978	-0.00747025	3.44922	-0.00216578	0.998272	NA	NA	NULL
ENSG00000255669.2	1.80113	0.452574	1.7413	0.259906	0.794937	NA	NA	NULL
ENSG00000224438.3	0.252703	-1.02706	3.51343	-0.292325	0.770038	NA	RPL23AP14	341511
ENSG00000256030.1	0.923537	0.895944	3.08886	0.290056	0.771773	NA	NA	NULL
ENSG00000004478.8	1902.05	-0.052029	0.254159	-0.204711	0.837798	0.960099	FKBP4	2288
ENSG00000258325.2	0.921496	1.25781	2.97091	0.423376	0.672021	NA	ITFG2-AS1	283440
ENSG00000258092.1	0	NA	NA	NA	NA	NA	NA	NULL
ENSG00000111203.13	603.561	-0.396127	0.183603	-2.15751	0.0309656	0.253644	ITFG2	55846
ENSG00000288984.1	4.24844	-1.41871	1.38166	-1.02681	0.304508	NA	NA	NULL
ENSG00000053702.15	38.8651	-0.496862	0.50086	-0.992017	0.321189	0.721727	NRIP2	83714
ENSG00000283297.2	12.6515	-0.46594	0.795322	-0.585851	0.557976	NA	TEX52	101929469
ENSG00000111206.13	2647.8	0.849062	0.283203	2.99807	0.00271697	0.0552091	FOXM1	2305
ENSG00000171792.11	1260.08	0.200179	0.166037	1.20563	0.227959	0.643067	RHNO1	83695
ENSG00000078246.17	410.281	-0.0271645	0.22091	-0.122966	0.902134	0.978293	TULP3	7289
ENSG00000278356.1	9.96409	0.688926	1.07176	0.642801	0.520353	NA	LOC124902860	124902860
ENSG00000252996.1	0	NA	NA	NA	NA	NA	RNU6-1315P	106481950
ENSG00000197905.10	49.4648	0.647273	0.61698	1.0491	0.294132	0.700592	TEAD4	7004
ENSG00000250899.3	9.80476	-1.31925	1.01082	-1.30513	0.191847	NA	NA	NULL
ENSG00000289980.1	0	NA	NA	NA	NA	NA	NA	NULL
ENSG00000234589.4	47.1654	0.169246	0.431043	0.392644	0.694583	0.915712	NA	NULL
ENSG00000011105.14	26.4884	-0.64135	1.07224	-0.598142	0.549745	0.853354	TSPAN9	10867
ENSG00000278469.1	0	NA	NA	NA	NA	NA	NA	NULL
ENSG00000256197.1	0	NA	NA	NA	NA	NA	NA	NULL
ENSG00000275850.1	0	NA	NA	NA	NA	NA	NA	NULL
ENSG00000227081.5	59.9061	-0.461463	0.437691	-1.05431	0.291739	0.698971	NA	NULL
ENSG00000291189.1	0.12692	0.608623	3.5252	0.172649	0.862927	NA	NA	NULL
ENSG00000250770.6	0	NA	NA	NA	NA	NA	NA	NULL
ENSG00000287712.1	0.107584	0.622901	3.52731	0.176594	0.859828	NA	NA	NULL
ENSG00000236908.2	0	NA	NA	NA	NA	NA	NA	NULL
ENSG00000257048.1	0	NA	NA	NA	NA	NA	NA	NULL
ENSG00000111218.12	0.395611	-1.9165	3.48859	-0.549361	0.582757	NA	PRMT8	56341
ENSG00000290204.1	0	NA	NA	NA	NA	NA	NA	NULL
ENSG00000256691.1	0	NA	NA	NA	NA	NA	NA	NULL
ENSG00000243507.1	0	NA	NA	NA	NA	NA	NA	NULL
ENSG00000287243.2	0	NA	NA	NA	NA	NA	THCAT155	100129223
ENSG00000130038.10	1258.32	0.349273	0.179193	1.94915	0.0512778	0.334814	CRACR2A	84766
ENSG00000280202.1	441.507	0.26956	0.182159	1.47981	0.138925	0.531582	NA	NULL
ENSG00000222338.1	0	NA	NA	NA	NA	NA	RNU6-174P	106481231
ENSG00000283138.1	5.8315	-0.178439	1.2525	-0.142466	0.886712	NA	NA	NULL
ENSG00000111224.14	533.383	0.352709	0.182483	1.93284	0.0532565	0.340624	PARP11	57097
ENSG00000118976.5	1.09708	0.719473	2.50821	0.286847	0.774229	NA	NA	NULL
ENSG00000256862.5	34.2284	-0.433194	0.58359	-0.742293	0.45791	0.804101	PARP11-AS1	105369609
ENSG00000288729.2	0.243999	-1.33235	3.51152	-0.379422	0.704374	NA	NA	NULL
ENSG00000256969.2	0	NA	NA	NA	NA	NA	NA	NULL
ENSG00000256356.1	7.03665	0.321149	1.05111	0.305532	0.759961	NA	NA	NULL
ENSG00000242444.3	4.50853	3.33866	1.85292	1.80184	0.0715707	NA	RPL18P9	100129645
ENSG00000289105.1	0	NA	NA	NA	NA	NA	NA	NULL
ENSG00000255920.4	8.66647	0.830891	1.12932	0.735747	0.461885	NA	CCND2-AS1	103752584
ENSG00000118971.9	14494.7	-0.0177801	0.171166	-0.103876	0.917268	0.981218	CCND2	894
ENSG00000285901.2	0	NA	NA	NA	NA	NA	NA	NULL
ENSG00000290063.1	0.609203	0.182487	3.47762	0.0524746	0.958151	NA	NA	NULL
ENSG00000078237.7	261.768	-0.138318	0.265729	-0.520523	0.602699	0.876654	TIGAR	57103
ENSG00000213970.4	11.665	-0.295614	0.7809	-0.378555	0.705019	NA	RPS15P7	100271361
ENSG00000118972.3	0.117647	-0.729489	3.52858	-0.206737	0.836215	NA	FGF23	8074
ENSG00000111241.3	1.28321	1.3931	3.45278	0.403471	0.686602	NA	FGF6	2251
ENSG00000047621.12	409.72	0.0258583	0.187017	0.138267	0.89003	0.974747	C12orf4	57102
ENSG00000111247.15	644.809	0.918281	0.255226	3.59791	0.000320781	0.0117769	RAD51AP1	10635
ENSG00000010219.14	213.147	0.229961	0.222702	1.03259	0.301795	0.706642	DYRK4	8798
ENSG00000256748.1	0	NA	NA	NA	NA	NA	NA	NULL
ENSG00000272921.1	0	NA	NA	NA	NA	NA	NA	NULL
ENSG00000111254.8	19.4552	-0.38669	0.636596	-0.607433	0.543563	NA	AKAP3	10566
ENSG00000256799.1	0.538507	-1.29538	3.47242	-0.373048	0.709112	NA	NA	NULL
ENSG00000256381.1	0.252703	-1.02706	3.51343	-0.292325	0.770038	NA	NA	NULL
ENSG00000139180.11	228.38	0.256876	0.236298	1.08708	0.277	0.686485	NDUFA9	4704
ENSG00000255639.3	0.66563	0.223827	3.4653	0.0645911	0.9485	NA	NA	NULL
ENSG00000255474.1	1.91799	3.25507	2.29311	1.4195	0.155753	NA	GAU1	101929549
ENSG00000130035.9	113.662	-0.0797967	0.516236	-0.154574	0.877157	0.971106	GALNT8	26290
ENSG00000256988.2	94.3906	0.566269	0.435089	1.3015	0.193086	0.605031	NA	NULL
ENSG00000151079.8	423.114	0.00702941	0.352675	0.0199317	0.984098	0.994783	KCNA6	3742
ENSG00000255608.1	1.80334	-0.973831	2.78757	-0.349348	0.726828	NA	NA	NULL
ENSG00000286866.1	0	NA	NA	NA	NA	NA	NA	NULL
ENSG00000287835.1	0	NA	NA	NA	NA	NA	NA	NULL
ENSG00000256654.4	0	NA	NA	NA	NA	NA	NA	NULL
ENSG00000111262.6	2.35576	-1.84262	3.0651	-0.601164	0.547731	NA	KCNA1	3736
ENSG00000284513.1	0	NA	NA	NA	NA	NA	NA	NULL
ENSG00000255996.1	0.117647	-0.729489	3.52858	-0.206737	0.836215	NA	LOC390282	390282
ENSG00000130037.5	0	NA	NA	NA	NA	NA	KCNA5	3741
ENSG00000285523.1	0	NA	NA	NA	NA	NA	NA	NULL
ENSG00000256115.6	0	NA	NA	NA	NA	NA	LINC02443	101929584
ENSG00000256417.1	0	NA	NA	NA	NA	NA	NA	NULL
ENSG00000256146.1	0	NA	NA	NA	NA	NA	NA	NULL
ENSG00000256218.1	0	NA	NA	NA	NA	NA	NA	NULL
ENSG00000255983.1	0.12692	0.608623	3.5252	0.172649	0.862927	NA	NA	NULL
ENSG00000185652.12	1.59458	-2.19477	3.45038	-0.636095	0.524714	NA	NTF3	4908
ENSG00000047617.17	1.10062	0.123052	3.45831	0.0355817	0.971616	NA	ANO2	57101
ENSG00000255973.1	0.347262	0.91353	3.48864	0.261859	0.793431	NA	NA	NULL
ENSG00000110799.14	5.04139	0.719108	1.85772	0.387091	0.698689	NA	VWF	7450
ENSG00000240533.3	0	NA	NA	NA	NA	NA	RN7SL69P	106480940
ENSG00000255775.1	0	NA	NA	NA	NA	NA	NA	NULL
ENSG00000010278.15	662.12	-1.54074	0.749724	-2.05508	0.0398713	0.291146	CD9	928
ENSG00000202318.1	0.215168	0.938332	3.51389	0.267035	0.789442	NA	NA	NULL
ENSG00000256103.2	0	NA	NA	NA	NA	NA	NA	NULL
ENSG00000008323.16	7.0749	-0.187566	1.19176	-0.157386	0.874941	NA	PLEKHG6	55200
ENSG00000067182.9	1532.86	-0.171808	0.224456	-0.765442	0.444008	0.796323	TNFRSF1A	7132
ENSG00000265388.2	0	NA	NA	NA	NA	NA	RN7SL391P	106481030
ENSG00000111319.13	49.7648	-1.30906	0.83734	-1.56335	0.11797	0.495746	SCNN1A	6337
ENSG00000111321.11	71.6713	-0.789653	0.884853	-0.892412	0.372172	0.75787	LTBR	4055
ENSG00000256433.3	1.933	0.737425	3.37674	0.218384	0.82713	NA	NA	NULL
ENSG00000213942.3	0	NA	NA	NA	NA	NA	RPL31P10	390283
ENSG00000224906.3	0.888141	1.42265	3.06846	0.463638	0.642907	NA	NA	NULL
ENSG00000215039.9	212.492	0.0833713	0.258264	0.322814	0.746836	0.933086	CD27-AS1	678655
ENSG00000139193.4	172.106	-1.8988	0.292621	-6.48893	8.64484e-11	2.85642e-08	CD27	939
ENSG00000139192.12	1065.77	-0.249232	0.149566	-1.66637	0.0956388	0.448905	TAPBPL	55080
ENSG00000139190.17	982.085	0.0927017	0.162974	0.568813	0.569483	0.863984	VAMP1	6843
ENSG00000276718.1	27.6877	-0.564217	0.577849	-0.976409	0.328862	0.72706	NA	NULL
ENSG00000256913.1	3.06721	0.0489045	1.44286	0.033894	0.972962	NA	NA	NULL
ENSG00000111639.8	1775.69	0.128714	0.240492	0.535211	0.592504	0.8731	MRPL51	51258
ENSG00000010292.13	7519.94	0.406569	0.241439	1.68394	0.0921925	0.440886	NCAPD2	9918
ENSG00000239002.3	0.101524	-0.712014	3.52609	-0.201928	0.839973	NA	SCARNA10	692148
ENSG00000276232.1	0	NA	NA	NA	NA	NA	NA	NULL
ENSG00000255966.1	5.91352	0.179065	1.43961	0.124385	0.901011	NA	NA	NULL
ENSG00000111640.15	50027.1	0.570822	0.245994	2.32047	0.0203155	0.197384	GAPDH	2597
ENSG00000269968.1	0	NA	NA	NA	NA	NA	NA	NULL
ENSG00000010295.20	1280.31	-0.132041	0.16001	-0.825208	0.409254	0.779144	IFFO1	25900
ENSG00000245667.2	1.73527	0.390085	2.21242	0.176316	0.860046	NA	NA	NULL
ENSG00000111641.12	22.212	0.518932	0.700305	0.741008	0.458688	0.804366	NOP2	4839
ENSG00000285238.2	0	NA	NA	NA	NA	NA	NA	NULL
ENSG00000111642.16	436.128	-0.219378	0.237168	-0.924987	0.354972	0.74396	CHD4	1108
ENSG00000247853.2	6.53156	-0.356041	1.03354	-0.344489	0.730479	NA	NA	NULL
ENSG00000251898.1	0.12692	0.608623	3.5252	0.172649	0.862927	NA	SCARNA11	677780
ENSG00000184574.10	181.387	-0.602832	0.330944	-1.82156	0.0685225	0.384515	LPAR5	57121
ENSG00000111644.8	8.16572	-0.529185	0.970669	-0.545175	0.585633	NA	ACRBP	84519
ENSG00000111653.20	695.768	-0.267118	0.20225	-1.32073	0.186592	0.596287	ING4	51147
ENSG00000219410.6	7.37172	-0.269137	1.07404	-0.250585	0.802135	NA	NA	NULL
ENSG00000126746.18	1232.58	0.126928	0.153692	0.825855	0.408886	0.778957	ZNF384	171017
ENSG00000289303.2	2.75938	-0.611188	1.70153	-0.3592	0.719445	NA	NA	NULL
ENSG00000139200.14	15.3126	-0.362387	0.841874	-0.430453	0.666867	NA	PIANP	196500
ENSG00000252186.1	0	NA	NA	NA	NA	NA	RNU6-781P	106479911
ENSG00000270068.1	0.12692	0.608623	3.5252	0.172649	0.862927	NA	NA	NULL
ENSG00000288814.1	0.320695	-1.61568	3.49871	-0.461793	0.64423	NA	NA	NULL
ENSG00000111652.10	910.516	-0.029603	0.177149	-0.167108	0.867285	0.968861	COPS7A	50813
ENSG00000269892.1	1.08282	0.883472	3.34232	0.264329	0.791527	NA	NA	NULL
ENSG00000089693.11	2625.91	-0.0205119	0.173766	-0.118044	0.906033	0.979206	MLF2	8079
ENSG00000159335.18	1407.27	0.521021	0.224823	2.31747	0.020478	0.198466	PTMS	5763
ENSG00000089692.9	890.276	1.04862	0.259504	4.04086	5.32557e-05	0.00302663	LAG3	3902
ENSG00000244532.1	0	NA	NA	NA	NA	NA	RN7SL380P	106479361
ENSG00000010610.10	16444.2	-0.375155	0.143458	-2.61509	0.0089205	0.118552	CD4	920
ENSG00000250510.8	3.2284	-0.289857	1.42108	-0.20397	0.838377	NA	GPR162	27239
ENSG00000110811.20	9.58451	0.466872	1.23977	0.376579	0.706486	NA	P3H3	10536
ENSG00000111664.11	31.1863	0.722329	0.598375	1.20715	0.227374	0.642645	GNB3	2784
ENSG00000111665.12	892.419	0.622903	0.312315	1.99447	0.0461007	0.31551	CDCA3	83461
ENSG00000111667.14	3411	-0.226502	0.190903	-1.18647	0.235435	0.649022	USP5	8078
ENSG00000111669.15	10603.4	0.241634	0.265746	0.909265	0.36321	0.750116	TPI1	7167
ENSG00000111671.10	520.221	-0.248683	0.203762	-1.22046	0.222292	0.637038	SPSB2	84727
ENSG00000240370.6	93.8175	0.00298422	0.325529	0.00916727	0.992686	0.997008	RPL13P5	283345
ENSG00000010626.15	60.4046	-0.159314	0.412734	-0.385996	0.699499	0.917407	LRRC23	10233
ENSG00000290712.1	51.7045	0.0382437	0.425636	0.0898507	0.928406	0.98424	DSTNP2	171220
ENSG00000248593.4	0	NA	NA	NA	NA	NA	NA	NULL
ENSG00000275703.1	4.19168	0.994324	1.50619	0.660159	0.509152	NA	NA	NULL
ENSG00000111674.9	2701.81	0.446179	0.134986	3.30537	0.000948509	0.026686	ENO2	2026
ENSG00000111676.15	2433.33	-0.0623303	0.210675	-0.29586	0.767337	0.938804	ATN1	1822
ENSG00000111678.11	212.257	-0.112096	0.28206	-0.397421	0.691057	0.914349	C12orf57	113246
ENSG00000272173.2	8.33381	-1.07331	0.995866	-1.07777	0.281138	NA	NA	NULL
ENSG00000238923.1	0	NA	NA	NA	NA	NA	RNU7-1	100147744
ENSG00000111679.17	3942.43	0.127069	0.167234	0.75983	0.447356	0.797742	PTPN6	5777
ENSG00000257084.2	0.115754	0.641308	3.52984	0.181682	0.855832	NA	MIR200CHG	105369635
ENSG00000207713.3	0	NA	NA	NA	NA	NA	MIR200C	406985
ENSG00000207708.1	0	NA	NA	NA	NA	NA	MIR141	406933
ENSG00000271969.1	0	NA	NA	NA	NA	NA	NA	NULL
ENSG00000215021.10	4787.4	0.368971	0.246868	1.49461	0.135016	0.525058	PHB2	11331
ENSG00000238795.1	0	NA	NA	NA	NA	NA	SCARNA12	677777
ENSG00000126749.17	143.169	0.194391	0.346252	0.561415	0.574515	0.866645	EMG1	10436
ENSG00000290146.1	17.7404	-0.277998	0.824268	-0.337266	0.735916	NA	NA	NULL
ENSG00000111684.11	653.073	-0.165948	0.198227	-0.837165	0.4025	0.775118	LPCAT3	10162
ENSG00000182326.17	324.273	-1.11114	1.03069	-1.07805	0.281011	0.689926	C1S	716
ENSG00000239701.1	0.115754	0.641308	3.52984	0.181682	0.855832	NA	RPL37P20	100271340
ENSG00000257078.1	0	NA	NA	NA	NA	NA	NA	NULL
ENSG00000159403.18	449.509	-1.01064	0.856369	-1.18014	0.237944	0.650373	C1R	715
ENSG00000139178.12	881.265	-0.405595	0.2164	-1.87428	0.0608915	0.361835	C1RL	51279
ENSG00000205885.8	448.379	0.210589	0.209401	1.00568	0.314572	0.716662	C1RL-AS1	283314
ENSG00000139194.8	188.571	-0.236041	0.362059	-0.65194	0.51444	0.83482	RBP5	83758
ENSG00000200345.2	0.630125	-0.462653	3.47258	-0.13323	0.894011	NA	RNU6-485P	106481333
ENSG00000256967.1	151.5	-0.269353	0.322424	-0.8354	0.403493	0.775373	NA	NULL
ENSG00000139182.15	10480.8	-0.428313	0.137197	-3.12189	0.00179695	0.0409808	CLSTN3	9746
ENSG00000285770.1	6.90654	0.21127	1.04073	0.203003	0.839133	NA	NA	NULL
ENSG00000255572.1	1.31404	-0.173593	3.45534	-0.050239	0.959932	NA	NA	NULL
ENSG00000139197.11	688.021	-0.0955389	0.16626	-0.574637	0.565537	0.862179	PEX5	5830
ENSG00000256480.1	0	NA	NA	NA	NA	NA	LOC100420983	100420983
ENSG00000215009.6	0.107584	0.622901	3.52731	0.176594	0.859828	NA	ACSM4	341392
ENSG00000177675.9	1.80427	-0.797409	3.45855	-0.230562	0.817655	NA	CD163L1	283316
ENSG00000255836.1	5.44113	-0.590027	1.1564	-0.510227	0.609892	NA	LOC100419928	100419928
ENSG00000177575.13	3.501	-1.44884	2.41363	-0.600275	0.548323	NA	CD163	9332
ENSG00000290059.1	0	NA	NA	NA	NA	NA	NA	NULL
ENSG00000235868.3	0	NA	NA	NA	NA	NA	NA	NULL
ENSG00000256331.1	0.101524	-0.712014	3.52609	-0.201928	0.839973	NA	NIFKP3	100270648
ENSG00000255977.1	0.233401	-0.0940701	3.52725	-0.0266695	0.978723	NA	NA	NULL
ENSG00000284327.1	0	NA	NA	NA	NA	NA	NA	NULL
ENSG00000284591.1	0	NA	NA	NA	NA	NA	NA	NULL
ENSG00000284522.1	0	NA	NA	NA	NA	NA	NA	NULL
ENSG00000285142.1	0	NA	NA	NA	NA	NA	NA	NULL
ENSG00000111701.7	0	NA	NA	NA	NA	NA	APOBEC1	339
ENSG00000184344.4	0	NA	NA	NA	NA	NA	GDF3	9573
ENSG00000187569.3	0	NA	NA	NA	NA	NA	DPPA3	359787
ENSG00000198178.11	0	NA	NA	NA	NA	NA	CLEC4C	170482
ENSG00000205857.2	0	NA	NA	NA	NA	NA	NANOGNB	360030
ENSG00000201549.1	0	NA	NA	NA	NA	NA	NA	NULL
ENSG00000111704.11	0	NA	NA	NA	NA	NA	NANOG	79923
ENSG00000199912.1	0	NA	NA	NA	NA	NA	NA	NULL
ENSG00000173262.12	19.0165	-0.559185	0.905308	-0.617674	0.53679	NA	SLC2A14	144195
ENSG00000287713.1	0	NA	NA	NA	NA	NA	NA	NULL
ENSG00000201663.1	0	NA	NA	NA	NA	NA	NA	NULL
ENSG00000278459.1	0	NA	NA	NA	NA	NA	NA	NULL
ENSG00000241828.2	0	NA	NA	NA	NA	NA	RPS20P29	100271561
ENSG00000255885.1	0	NA	NA	NA	NA	NA	NA	NULL
ENSG00000290484.1	0	NA	NA	NA	NA	NA	NA	NULL
ENSG00000176654.13	0	NA	NA	NA	NA	NA	NA	NULL
ENSG00000255356.2	0	NA	NA	NA	NA	NA	NA	NULL
ENSG00000059804.16	8238.66	-0.144814	0.150563	-0.961815	0.336142	0.732836	SLC2A3	6515
ENSG00000288043.1	0.469863	0.597094	3.47752	0.171701	0.863672	NA	NA	NULL
ENSG00000206636.1	0	NA	NA	NA	NA	NA	NA	NULL
ENSG00000240739.1	0	NA	NA	NA	NA	NA	RPS20P28	100271560
ENSG00000282080.1	0.139895	0.638755	3.5295	0.180976	0.856386	NA	NA	NULL
ENSG00000255964.1	2.03753	-0.907978	2.73833	-0.331581	0.740206	NA	HSPD1P12	283320
ENSG00000255581.1	0.304572	-1.12402	3.49912	-0.321229	0.748037	NA	NA	NULL
ENSG00000065970.9	1283.77	0.164897	0.164859	1.00024	0.317196	0.718135	FOXJ2	55810
ENSG00000171860.5	718.037	-0.416304	0.230195	-1.80849	0.0705305	0.389587	C3AR1	719
ENSG00000089818.18	747.071	-0.0518432	0.203476	-0.254788	0.798887	0.947644	NECAP1	25977
ENSG00000279865.1	22.3355	0.899726	0.605134	1.48682	0.137062	0.527781	NA	NULL
ENSG00000284697.1	3.40917	-1.12505	1.51979	-0.740269	0.459137	NA	NA	NULL
ENSG00000111729.15	0.772464	-1.7822	3.4735	-0.513083	0.607893	NA	CLEC4A	50856
ENSG00000235602.5	4.99695	-0.589853	1.27972	-0.460922	0.644855	NA	POU5F1P3	642559
ENSG00000284393.1	0	NA	NA	NA	NA	NA	NA	NULL
ENSG00000256171.1	0	NA	NA	NA	NA	NA	NA	NULL
ENSG00000196946.11	0	NA	NA	NA	NA	NA	ZNF705A	440077
ENSG00000226711.9	34.5455	-0.345268	0.52053	-0.663301	0.507138	0.830787	FAM66C	440078
ENSG00000244050.3	0.12692	0.608623	3.5252	0.172649	0.862927	NA	NA	NULL
ENSG00000290939.1	0	NA	NA	NA	NA	NA	DEFB109F	110806268
ENSG00000276417.1	0.203048	-1.02389	3.51326	-0.291436	0.770718	NA	NA	NULL
ENSG00000275367.1	2.34998	0.615907	1.79642	0.342852	0.73171	NA	NA	NULL
ENSG00000171847.11	17.3868	0.648365	0.850133	0.762663	0.445665	NA	FAM90A1	55138
ENSG00000254016.3	2.64539	0.0888159	1.86728	0.0475644	0.962063	NA	ALG1L10P	106479037
ENSG00000164845.17	1.48665	1.02153	2.22499	0.459116	0.646151	NA	NA	NULL
ENSG00000290940.1	0.464909	0.0391652	3.4751	0.0112702	0.991008	NA	NA	NULL
ENSG00000215241.4	11.7073	0.0151478	0.912439	0.0166015	0.986755	NA	LINC02449	101927905
ENSG00000286895.1	1.38224	0.600603	2.6155	0.229632	0.818377	NA	NA	NULL
ENSG00000256589.2	0.322752	0.99036	3.49528	0.283342	0.776914	NA	NA	NULL
ENSG00000286504.1	0	NA	NA	NA	NA	NA	NA	NULL
ENSG00000226091.7	1.35777	0.769565	2.37918	0.323459	0.746348	NA	LINC00937	389634
ENSG00000256552.3	0.117647	-0.729489	3.52858	-0.206737	0.836215	NA	NA	NULL
ENSG00000256101.5	0	NA	NA	NA	NA	NA	NA	NULL
ENSG00000277952.1	0.458697	0.385302	3.47723	0.110807	0.911769	NA	SNRPCP7	100310852
ENSG00000242661.1	0	NA	NA	NA	NA	NA	RPS3AP43	727970
ENSG00000284687.1	0	NA	NA	NA	NA	NA	NA	NULL
ENSG00000284673.1	0	NA	NA	NA	NA	NA	NA	NULL
ENSG00000288954.1	0	NA	NA	NA	NA	NA	NA	NULL
ENSG00000256136.1	0	NA	NA	NA	NA	NA	VPS51P3	127379703
ENSG00000238152.2	0	NA	NA	NA	NA	NA	OR7E140P	344729
ENSG00000214487.3	0	NA	NA	NA	NA	NA	OR7E148P	282801
ENSG00000177586.6	0	NA	NA	NA	NA	NA	OR7E149P	282756
ENSG00000205846.4	0.75811	-1.1809	3.47561	-0.33977	0.73403	NA	CLEC6A	93978
ENSG00000243830.2	1.30399	0.883322	2.41045	0.366455	0.714026	NA	RPL15P17	728002
ENSG00000201780.1	0	NA	NA	NA	NA	NA	RNU6-275P	106481265
ENSG00000166527.8	0.729263	0.920362	3.44189	0.2674	0.789161	NA	CLEC4D	338339
ENSG00000246115.3	0.115754	0.641308	3.52984	0.181682	0.855832	NA	NA	NULL
ENSG00000166523.8	0	NA	NA	NA	NA	NA	CLEC4E	26253
ENSG00000255801.2	0	NA	NA	NA	NA	NA	NA	NULL
ENSG00000238943.1	0	NA	NA	NA	NA	NA	NA	NULL
ENSG00000252727.1	0	NA	NA	NA	NA	NA	LOC124900334	124900334
ENSG00000111732.12	0.231508	0.870092	3.50548	0.248209	0.803973	NA	AICDA	57379
ENSG00000280345.1	0	NA	NA	NA	NA	NA	NA	NULL
ENSG00000255967.1	1.50659	0.12532	2.01801	0.0621007	0.950483	NA	NA	NULL
ENSG00000197614.11	2.11435	-1.85874	3.44802	-0.539075	0.589835	NA	MFAP5	8076
ENSG00000255829.1	0	NA	NA	NA	NA	NA	NA	NULL
ENSG00000256004.1	0	NA	NA	NA	NA	NA	NA	NULL
ENSG00000166532.16	38.3131	-0.57624	0.594698	-0.968962	0.332564	0.729301	RIMKLB	57494
ENSG00000244131.2	0	NA	NA	NA	NA	NA	RPSAP51	100271267
ENSG00000256661.1	0	NA	NA	NA	NA	NA	NA	NULL
ENSG00000249790.3	28.8115	0.373374	0.549619	0.679333	0.496927	0.826914	NA	NULL
ENSG00000256904.1	0	NA	NA	NA	NA	NA	NA	NULL
ENSG00000166535.20	25.9282	-2.0066	1.1846	-1.6939	0.0902835	0.436378	A2ML1	144568
ENSG00000282022.1	0.252703	-1.02706	3.51343	-0.292325	0.770038	NA	NA	NULL
ENSG00000111752.11	638.875	0.318001	0.252271	1.26055	0.207471	0.622813	PHC1	1911
ENSG00000003056.8	6518.55	0.0373492	0.135494	0.275652	0.782815	0.942722	M6PR	4074
ENSG00000139187.10	212.504	-0.110797	0.391114	-0.283285	0.776958	0.940772	KLRG1	10219
ENSG00000257105.1	0.294655	-0.0563121	3.49439	-0.016115	0.987143	NA	NA	NULL
ENSG00000213049.3	0.107584	0.622901	3.52731	0.176594	0.859828	NA	NA	NULL
ENSG00000255776.1	2.33162	-2.31316	2.56133	-0.903108	0.366469	NA	NA	NULL
ENSG00000214851.5	3.27141	-0.275614	1.41119	-0.195306	0.845154	NA	LINC00612	253128
ENSG00000245105.4	2.98928	-0.128674	2.08107	-0.0618307	0.950698	NA	A2M-AS1	144571
ENSG00000175899.15	45.1294	-2.79831	0.903306	-3.09786	0.00194925	0.0432734	A2M	2
ENSG00000256937.1	5.67378	-1.04718	1.37967	-0.75901	0.447847	NA	NA	NULL
ENSG00000256720.1	3.92871	-0.0306115	1.48975	-0.0205481	0.983606	NA	NA	NULL
ENSG00000126838.10	5.65539	-1.13145	1.5402	-0.73461	0.462577	NA	PZP	5858
ENSG00000256817.1	1.12683	-2.14967	3.23962	-0.663557	0.506974	NA	NA	NULL
ENSG00000291190.1	0.380759	1.05211	3.50219	0.300414	0.763861	NA	A2MP1	3
ENSG00000256069.8	1.50069	-0.833704	2.2489	-0.370716	0.710849	NA	NA	NULL
ENSG00000283429.1	6.81256	0.381438	1.20016	0.317822	0.75062	NA	MIR1244-3	100422872
ENSG00000231503.4	5.19995	0.157258	1.11547	0.140979	0.887887	NA	NA	NULL
ENSG00000237248.6	14.9556	0.405465	0.797938	0.508141	0.611355	NA	LINC00987	100499405
ENSG00000291254.1	0.354795	-0.712789	3.5125	-0.202929	0.83919	NA	NA	NULL
ENSG00000111788.10	554.607	0.52062	0.195018	2.66959	0.0075943	0.106726	NA	NULL
ENSG00000212440.1	0.228444	-0.0556721	3.52858	-0.0157775	0.987412	NA	NA	NULL
ENSG00000255753.1	8.6843	0.68125	0.9718	0.701018	0.483291	NA	NA	NULL
ENSG00000286911.1	0.117647	-0.729489	3.52858	-0.206737	0.836215	NA	NA	NULL
ENSG00000260423.2	16.8827	0.704039	0.773386	0.910333	0.362647	NA	LINC02367	101930452
ENSG00000287577.1	0.25384	0.917859	3.5128	0.26129	0.793869	NA	NA	NULL
ENSG00000256673.1	25.0372	1.0529	0.578737	1.81931	0.0688638	0.385963	NA	NULL
ENSG00000278635.1	34.2808	0.447237	0.541473	0.825964	0.408824	0.778957	NA	NULL
ENSG00000214826.5	724.554	0.349492	0.171082	2.04284	0.0410686	0.29603	NA	NULL
ENSG00000212432.1	1.48731	1.08637	3.02789	0.35879	0.719752	NA	NA	NULL
ENSG00000284634.1	43.09	-0.107907	0.436219	-0.247369	0.804623	0.949067	NA	NULL
ENSG00000214776.13	23.7348	0.0693242	0.735758	0.0942216	0.924933	0.983685	NA	NULL
ENSG00000256975.1	0.126352	-0.714227	3.52641	-0.202536	0.839497	NA	NA	NULL
ENSG00000291289.1	0	NA	NA	NA	NA	NA	NA	NULL
ENSG00000290469.1	6.85747	-0.195667	1.24584	-0.157056	0.875201	NA	NA	NULL
ENSG00000111796.4	1008.89	-0.789731	0.359734	-2.19532	0.0281406	0.240133	KLRB1	3820
ENSG00000212345.1	0	NA	NA	NA	NA	NA	RNU6-700P	106480398
ENSG00000233719.4	0.586304	0.189245	3.47406	0.0544737	0.956558	NA	GOT2P3	644138
ENSG00000272917.1	2.05723	-0.177902	2.05986	-0.0863661	0.931175	NA	NA	NULL
ENSG00000256442.2	1.93502	1.10633	1.81518	0.609487	0.542202	NA	LOC105369728	105369728
ENSG00000291107.1	371.245	-0.11375	0.275142	-0.413425	0.679295	0.909592	LOC374443	374443
ENSG00000256594.11	0	NA	NA	NA	NA	NA	NA	NULL
ENSG00000257027.1	232.668	-0.322616	0.303757	-1.06209	0.288195	0.696628	NA	NULL
ENSG00000069493.15	5126.93	0.13729	0.13553	1.01299	0.311066	0.713945	CLEC2D	29121
ENSG00000213443.2	0	NA	NA	NA	NA	NA	NA	NULL
ENSG00000184293.9	288.448	-0.297816	0.232849	-1.27901	0.200895	0.613552	CLECL1P	160365
ENSG00000256582.1	11.9893	0.422665	0.836994	0.504979	0.613573	NA	NA	NULL
ENSG00000110848.8	831.928	0.200111	0.318283	0.628719	0.529533	0.843388	CD69	969
ENSG00000256912.1	0.126352	-0.714227	3.52641	-0.202536	0.839497	NA	GCNAP1	100419929
ENSG00000150045.12	8.82067	-0.100091	0.933095	-0.107268	0.914576	NA	KLRF1	51348
ENSG00000110852.5	429.668	-0.0203147	0.233239	-0.0870979	0.930594	0.985016	CLEC2B	9976
ENSG00000255882.1	5.80227	-0.357295	1.40016	-0.255181	0.798584	NA	NA	NULL
ENSG00000256797.1	0.485348	1.80274	3.48741	0.516929	0.605205	NA	KLRF2	100431172
ENSG00000188393.9	1.62537	-0.195678	3.45149	-0.0566939	0.954789	NA	CLEC2A	387836
ENSG00000225231.2	5.99994	0.888185	2.02997	0.437535	0.661723	NA	LINC02470	100506159
ENSG00000231560.1	23.9564	1.10322	0.666837	1.65441	0.0980434	0.456314	CLEC12A-AS1	400002
ENSG00000172322.14	17.8859	1.64104	0.961228	1.70723	0.0877794	NA	CLEC12A	160364
ENSG00000165682.15	0.577382	0.587684	3.46441	0.169635	0.865297	NA	CLEC1B	51266
ENSG00000256660.7	0.244567	-0.0604916	3.52932	-0.0171397	0.986325	NA	CLEC12B	387837
ENSG00000256803.1	0	NA	NA	NA	NA	NA	LOC102724020	102724020
ENSG00000197992.7	1.38088	1.79417	3.45131	0.519851	0.603167	NA	CLEC9A	283420
ENSG00000256626.1	0	NA	NA	NA	NA	NA	LOC100421202	100421202
ENSG00000150048.10	0.630125	-0.462653	3.47258	-0.13323	0.894011	NA	CLEC1A	51267
ENSG00000223042.1	0	NA	NA	NA	NA	NA	RN7SKP161	106479167
ENSG00000255734.1	1.10849	-0.991419	3.30501	-0.299974	0.764197	NA	NA	NULL
ENSG00000172243.18	17.156	-1.36405	0.991881	-1.37521	0.169065	NA	CLEC7A	64581
ENSG00000173391.9	0	NA	NA	NA	NA	NA	OLR1	4973
ENSG00000165685.9	0	NA	NA	NA	NA	NA	TMEM52B	120939
ENSG00000139112.11	424.32	-1.18539	0.240422	-4.93046	8.20366e-07	9.49053e-05	GABARAPL1	23710
ENSG00000255958.1	0	NA	NA	NA	NA	NA	NA	NULL
ENSG00000134539.17	20.8441	-1.70654	1.08786	-1.56871	0.116716	NA	KLRD1	3824
ENSG00000290036.1	0.126352	-0.714227	3.52641	-0.202536	0.839497	NA	LOC105369656	105369656
ENSG00000256288.1	0	NA	NA	NA	NA	NA	LINC02617	113523642
ENSG00000256155.1	0	NA	NA	NA	NA	NA	NA	NULL
ENSG00000245648.2	7.01776	-0.290198	1.31663	-0.220409	0.825553	NA	KLRK1-AS1	101928100
ENSG00000213809.9	6.86313	0.63111	1.68118	0.375396	0.707366	NA	KLRK1	22914
ENSG00000255819.7	2.50092	-2.61869	3.4426	-0.760672	0.446853	NA	NA	NULL
ENSG00000183542.6	1.44523	-1.99265	3.43478	-0.580138	0.561821	NA	KLRC4	8302
ENSG00000255641.1	0.117647	-0.729489	3.52858	-0.206737	0.836215	NA	NA	NULL
ENSG00000205810.9	0.812191	-1.21204	3.4699	-0.349301	0.726864	NA	KLRC3	3823
ENSG00000205809.11	1.29638	-1.15202	3.42957	-0.335908	0.73694	NA	KLRC2	3822
ENSG00000134545.14	0.927327	0.21751	3.4267	0.063475	0.949388	NA	KLRC1	3821
ENSG00000180574.4	19.5489	0.698536	0.676868	1.03201	0.302067	NA	EIF2S3B	255308
ENSG00000257016.1	0	NA	NA	NA	NA	NA	SLC25A39P2	107126289
ENSG00000256039.4	16.9767	-0.693797	0.871903	-0.795727	0.426191	NA	LINC02446	101060038
ENSG00000290537.1	13.2385	-0.463001	0.842958	-0.549257	0.582829	NA	NA	NULL
ENSG00000256667.7	0	NA	NA	NA	NA	NA	NA	NULL
ENSG00000111196.10	421.948	0.329713	0.289154	1.14027	0.254175	0.666472	MAGOHB	55110
ENSG00000060140.9	21.576	-0.111963	0.638517	-0.175349	0.860806	0.966824	STYK1	55359
ENSG00000060138.13	865.746	0.559722	0.353625	1.58281	0.113464	0.486744	YBX3	8531
ENSG00000256888.6	0	NA	NA	NA	NA	NA	LINC02366	101928162
ENSG00000235930.3	0	NA	NA	NA	NA	NA	NA	NULL
ENSG00000121377.2	0	NA	NA	NA	NA	NA	TAS2R7	50837
ENSG00000121314.3	0	NA	NA	NA	NA	NA	TAS2R8	50836
ENSG00000121381.4	0	NA	NA	NA	NA	NA	TAS2R9	50835
ENSG00000231887.9	4.9071	-0.107242	1.17023	-0.0916419	0.926983	NA	PRH1	5554
ENSG00000121318.3	1.1605	2.21222	3.43616	0.643805	0.519702	NA	TAS2R10	50839
ENSG00000256651.1	0.369026	0.669004	3.51053	0.190571	0.848862	NA	LOC100420580	100420580
ENSG00000111215.12	1.8995	-1.34606	1.85706	-0.724833	0.468554	NA	PRH1	5554
ENSG00000275778.3	2.20079	2.46549	2.15431	1.14445	0.252439	NA	PRH1-PRR4	100533464
ENSG00000256682.2	2.44133	-2.10692	3.15438	-0.667935	0.504175	NA	NA	NULL
ENSG00000212128.2	0.757045	-0.219726	3.46754	-0.0633667	0.949475	NA	TAS2R13	50838
ENSG00000134551.13	4.18955	-2.75525	1.62724	-1.69321	0.0904164	NA	PRH2	5555
ENSG00000212127.6	20.4074	-0.472324	0.729991	-0.647027	0.517614	NA	TAS2R14	50840
ENSG00000212125.2	4.73912	-1.40523	1.1917	-1.17918	0.238326	NA	TAS2R15P	266657
ENSG00000212126.3	2.44946	1.21056	2.3076	0.524595	0.599865	NA	TAS2R50	259296
ENSG00000255837.2	12.175	0.619488	0.89768	0.690099	0.490132	NA	TAS2R20	259295
ENSG00000212124.2	2.51473	-0.661852	1.72114	-0.384542	0.700577	NA	TAS2R19	259294
ENSG00000256436.1	5.11517	-0.514242	1.23545	-0.416239	0.677235	NA	TAS2R31	259290
ENSG00000256019.1	0.503205	-0.981995	3.48657	-0.281651	0.778211	NA	TAS2R63P	338413
ENSG00000226761.3	1.17415	-1.03656	3.46599	-0.299065	0.76489	NA	TAS2R46	259292
ENSG00000291182.1	0	NA	NA	NA	NA	NA	NA	NULL
ENSG00000256274.2	0	NA	NA	NA	NA	NA	TAS2R64P	338412
ENSG00000255374.3	0	NA	NA	NA	NA	NA	TAS2R43	259289
ENSG00000256400.1	0	NA	NA	NA	NA	NA	NA	NULL
ENSG00000256188.3	0	NA	NA	NA	NA	NA	TAS2R30	259293
ENSG00000256981.1	0.736123	0.198297	3.47209	0.0571117	0.954456	NA	TAS2R18P	338414
ENSG00000256712.1	2.85597	-0.54135	3.22761	-0.167725	0.8668	NA	NA	NULL
ENSG00000256537.5	605.144	0.0647438	0.177209	0.365352	0.714848	0.922962	SMIM10L1	100129361
ENSG00000186136.1	0.126352	-0.714227	3.52641	-0.202536	0.839497	NA	TAS2R42	353164
ENSG00000256657.1	0	NA	NA	NA	NA	NA	LOC100420583	100420583
ENSG00000275119.1	1.4688	-0.747266	3.46046	-0.215944	0.829032	NA	NA	NULL
ENSG00000197870.13	4.19622	0.306066	1.35273	0.226257	0.821001	NA	PRB3	5544
ENSG00000230657.8	0	NA	NA	NA	NA	NA	PRB4	5545
ENSG00000251655.7	0	NA	NA	NA	NA	NA	PRB1	5542
ENSG00000121335.12	0	NA	NA	NA	NA	NA	PRB2	653247
ENSG00000255790.6	0	NA	NA	NA	NA	NA	NA	NULL
ENSG00000237303.2	0	NA	NA	NA	NA	NA	HIGD1AP8	100874451
ENSG00000278654.1	0.734636	2.55285	3.45953	0.737919	0.460564	NA	IQSEC3P2	100130073
ENSG00000277705.1	0.64139	-2.18545	3.48005	-0.627992	0.530009	NA	NA	NULL
ENSG00000270863.1	1.16611	-0.717529	2.80446	-0.255853	0.798064	NA	DDX55P1	100129640
ENSG00000274551.1	0	NA	NA	NA	NA	NA	NA	NULL
ENSG00000256237.1	0	NA	NA	NA	NA	NA	NA	NULL
ENSG00000251747.1	0	NA	NA	NA	NA	NA	RNU7-60P	100151655
ENSG00000247157.7	4.83569	2.18052	1.69773	1.28438	0.199011	NA	LINC01252	338817
ENSG00000139083.11	1134.65	0.147663	0.219026	0.67418	0.500197	0.828781	ETV6	2120
ENSG00000121380.12	7.1147	1.76848	1.22449	1.44426	0.148666	NA	BCL2L14	79370
ENSG00000198134.3	18.9007	0.0759567	0.653705	0.116194	0.907499	NA	NA	NULL
ENSG00000283475.1	8.88768	-0.00523773	0.881103	-0.00594452	0.995257	NA	MIR1244-4	103504734
ENSG00000070018.9	9.09	-1.05175	1.05721	-0.994838	0.319815	NA	LRP6	4040
ENSG00000242405.2	0	NA	NA	NA	NA	NA	RPL21P100	100271430
ENSG00000199551.1	0	NA	NA	NA	NA	NA	RNU6-545P	106479808
ENSG00000270857.1	0	NA	NA	NA	NA	NA	LOC101929053	101929053
ENSG00000207010.1	0	NA	NA	NA	NA	NA	RNU6-318P	106481589
ENSG00000111261.14	16.6047	0.415646	0.87312	0.476046	0.634041	NA	MANSC1	54682
ENSG00000243141.2	0	NA	NA	NA	NA	NA	RPL23AP66	100271620
ENSG00000205791.4	5.67498	-0.0769299	1.29865	-0.0592386	0.952762	NA	LOH12CR2	503693
ENSG00000165714.11	441.346	0.0783123	0.211709	0.369904	0.711454	0.922146	BORCS5	118426
ENSG00000271370.1	0	NA	NA	NA	NA	NA	NA	NULL
ENSG00000111266.9	1930.86	-0.172196	0.169756	-1.01438	0.310403	0.713861	DUSP16	80824
ENSG00000290048.1	54.7948	-0.792545	0.400479	-1.97899	0.0478168	0.32213	NA	NULL
ENSG00000255670.1	6.96744	1.46948	1.41519	1.03836	0.299102	NA	NA	NULL
ENSG00000240424.2	0	NA	NA	NA	NA	NA	RPL19P17	100271287
ENSG00000111269.3	1409.37	-0.0838292	0.15091	-0.555491	0.578559	0.869399	CREBL2	1389
ENSG00000271215.1	1.23224	-1.8919	3.1204	-0.606301	0.544315	NA	NA	NULL
ENSG00000275963.1	2.6229	2.73953	1.95498	1.40131	0.16112	NA	NA	NULL
ENSG00000183150.8	154.823	0.261361	0.27457	0.951892	0.341152	0.735425	GPR19	2842
ENSG00000257004.1	1.78138	1.79322	2.1102	0.849791	0.395441	NA	NA	NULL
ENSG00000111276.12	4243.34	0.138206	0.171869	0.804132	0.421321	0.787233	CDKN1B	1027
ENSG00000256658.1	5.78317	0.432815	1.26401	0.342414	0.732039	NA	NA	NULL
ENSG00000178878.13	410.329	0.689789	0.22967	3.00339	0.00266994	0.054582	APOLD1	81575
ENSG00000207983.1	4.05482	-0.659609	1.84777	-0.356976	0.721109	NA	MIR613	693198
ENSG00000270296.1	2.65048	1.57227	1.98502	0.792065	0.428323	NA	NA	NULL
ENSG00000213782.7	32.3405	0.553798	0.514665	1.07604	0.281911	0.690588	DDX47	51202
ENSG00000242329.1	0.634599	1.10859	3.48333	0.318255	0.750292	NA	RPL37AP9	100271606
ENSG00000241352.3	6.65644	0.52769	1.08119	0.488065	0.625504	NA	RPS6P1	440086
ENSG00000234498.3	24.6845	1.30351	0.722834	1.80333	0.0713364	0.390126	RPL13AP20	387841
ENSG00000013588.9	9.45867	-0.616155	1.61259	-0.382091	0.702394	NA	GPRC5A	9052
ENSG00000283759.1	0	NA	NA	NA	NA	NA	MIR614	693199
ENSG00000247498.11	22.8377	0.0284305	0.82249	0.0345664	0.972425	0.993766	GPRC5D-AS1	100506314
ENSG00000111291.9	2.36402	-0.30623	2.5168	-0.121675	0.903157	NA	GPRC5D	55507
ENSG00000256011.1	0	NA	NA	NA	NA	NA	NA	NULL
ENSG00000221611.1	0.838676	-1.01912	3.47243	-0.293488	0.769149	NA	LOC124903100	124903100
ENSG00000013583.10	160.035	-0.135974	0.276332	-0.492066	0.622673	0.885933	HEBP1	50865
ENSG00000183935.5	9.06946	0.277082	1.12169	0.247021	0.804892	NA	HTR7P1	93164
ENSG00000255621.1	0.507619	-1.1771	3.48115	-0.338134	0.735262	NA	NA	NULL
ENSG00000243129.2	0	NA	NA	NA	NA	NA	RPS26P46	100271572
ENSG00000084444.14	73.3208	0.0206896	0.353574	0.0585156	0.953338	0.989903	FAM234B	57613
ENSG00000111305.19	0	NA	NA	NA	NA	NA	GSG1	83445
ENSG00000289766.1	0	NA	NA	NA	NA	NA	NA	NULL
ENSG00000134531.10	193.024	-1.33331	0.978509	-1.3626	0.173009	0.57838	EMP1	2012
ENSG00000286869.1	0	NA	NA	NA	NA	NA	NA	NULL
ENSG00000180861.9	0	NA	NA	NA	NA	NA	LINC01559	283422
ENSG00000273079.7	0	NA	NA	NA	NA	NA	GRIN2B	2904
ENSG00000201476.1	0	NA	NA	NA	NA	NA	RNA5SP353	100873613
ENSG00000201909.1	0	NA	NA	NA	NA	NA	RNU6-590P	106480593
ENSG00000256306.1	0	NA	NA	NA	NA	NA	NA	NULL
ENSG00000277935.1	0	NA	NA	NA	NA	NA	NA	NULL
ENSG00000287928.1	0	NA	NA	NA	NA	NA	LOC105369668	105369668
ENSG00000200475.1	0	NA	NA	NA	NA	NA	NA	NULL
ENSG00000256346.1	0	NA	NA	NA	NA	NA	NA	NULL
ENSG00000227760.2	0	NA	NA	NA	NA	NA	HMGN1P23	100874461
ENSG00000256084.1	2.17929	2.20235	2.24523	0.980902	0.326641	NA	NA	NULL
ENSG00000255763.1	0	NA	NA	NA	NA	NA	NA	NULL
ENSG00000251908.1	0	NA	NA	NA	NA	NA	RNU6-491P	106479784
ENSG00000255749.1	0	NA	NA	NA	NA	NA	NA	NULL
ENSG00000244573.3	0	NA	NA	NA	NA	NA	NA	NULL
ENSG00000171681.13	2693.83	-0.182107	0.170429	-1.06853	0.285284	0.693822	ATF7IP	55729
ENSG00000290040.1	3.84245	2.17733	1.70583	1.27641	0.201812	NA	NA	NULL
ENSG00000121316.11	14.4428	-1.13629	1.05851	-1.07348	0.283055	NA	PLBD1	79887
ENSG00000255649.2	0.126352	-0.714227	3.52641	-0.202536	0.839497	NA	LOC101928317	101928317
ENSG00000200830.1	0	NA	NA	NA	NA	NA	RN7SKP134	106479154
ENSG00000256751.6	2.34829	-1.05992	3.45756	-0.306551	0.759185	NA	PLBD1-AS1	101928290
ENSG00000070019.5	0.27979	0.879618	3.50652	0.250852	0.801928	NA	GUCY2C	2984
ENSG00000214772.2	3.2117	1.31246	2.18721	0.600065	0.548463	NA	NA	NULL
ENSG00000261324.2	63.0919	-0.116503	0.465524	-0.250262	0.802385	0.948344	NA	NULL
ENSG00000197837.4	48.3506	-0.231546	0.541704	-0.42744	0.669059	0.905431	H4C16	121504
ENSG00000289909.1	0.957573	0.147361	3.42711	0.0429987	0.965703	NA	NA	NULL
ENSG00000246705.5	607.743	0.166137	0.200803	0.827366	0.40803	0.778857	H2AJ	55766
ENSG00000084463.8	3381.81	0.105146	0.185999	0.565303	0.571868	0.86474	WBP11	51729
ENSG00000182993.5	36.5268	-0.128652	0.477813	-0.269251	0.787737	0.943744	C12orf60	144608
ENSG00000179256.2	1.33155	2.84464	3.10903	0.914962	0.360211	NA	SMCO3	440087
ENSG00000286107.1	0	NA	NA	NA	NA	NA	NA	NULL
ENSG00000111339.12	0	NA	NA	NA	NA	NA	ART4	420
ENSG00000256339.1	0	NA	NA	NA	NA	NA	NA	NULL
ENSG00000111341.10	2.46594	-1.87633	3.44812	-0.54416	0.586332	NA	MGP	4256
ENSG00000139055.7	54.2567	0.0921168	0.430879	0.213788	0.830712	0.958382	ERP27	121506
ENSG00000111348.9	28417.4	0.0402292	0.208459	0.192984	0.846972	0.962702	ARHGDIB	397
ENSG00000139053.3	0.215168	0.938332	3.51389	0.267035	0.789442	NA	PDE6H	5149
ENSG00000255727.2	0	NA	NA	NA	NA	NA	NA	NULL
ENSG00000134533.6	0.406096	-1.156	3.48816	-0.331408	0.740336	NA	RERG	85004
ENSG00000256650.1	0	NA	NA	NA	NA	NA	NA	NULL
ENSG00000255660.1	0	NA	NA	NA	NA	NA	RERG-AS1	100873980
ENSG00000256283.1	0.329968	-0.206612	3.49858	-0.0590558	0.952908	NA	NA	NULL
ENSG00000151490.15	58.5584	-1.387	0.574572	-2.41398	0.0157795	0.170231	PTPRO	5800
ENSG00000243916.1	0.101524	-0.712014	3.52609	-0.201928	0.839973	NA	RPS2P42	100271247
ENSG00000151491.14	29.5774	0.159236	0.650952	0.24462	0.806751	0.950047	EPS8	2059
ENSG00000200105.1	0	NA	NA	NA	NA	NA	RNU6-251P	106481257
ENSG00000255565.1	0	NA	NA	NA	NA	NA	NA	NULL
ENSG00000256627.1	0	NA	NA	NA	NA	NA	NA	NULL
ENSG00000023734.11	2622.26	0.111648	0.219747	0.508077	0.611399	0.880314	STRAP	11171
ENSG00000023697.13	373.689	-0.00704284	0.199065	-0.0353795	0.971777	0.993766	DERA	51071
ENSG00000256134.1	0	NA	NA	NA	NA	NA	NA	NULL
ENSG00000188991.3	0	NA	NA	NA	NA	NA	SLC15A5	729025
ENSG00000008394.13	49.5102	1.31768	0.650817	2.02465	0.0429033	0.303184	MGST1	4257
ENSG00000256238.1	7.93826	0.63869	1.00555	0.635162	0.525323	NA	SUPT16HP1	400011
ENSG00000286303.1	0	NA	NA	NA	NA	NA	NA	NULL
ENSG00000256450.1	0	NA	NA	NA	NA	NA	NA	NULL
ENSG00000048540.16	0	NA	NA	NA	NA	NA	LMO3	55885
ENSG00000256564.1	0	NA	NA	NA	NA	NA	NA	NULL
ENSG00000283240.1	0	NA	NA	NA	NA	NA	NA	NULL
ENSG00000255871.2	0	NA	NA	NA	NA	NA	NA	NULL
ENSG00000256211.1	0.634017	-0.689038	3.46529	-0.19884	0.842388	NA	NA	NULL
ENSG00000213235.3	2.97696	-0.602991	1.74707	-0.345144	0.729986	NA	EEF1A1P16	387845
ENSG00000287455.1	0	NA	NA	NA	NA	NA	NA	NULL
ENSG00000212358.1	0	NA	NA	NA	NA	NA	RNU6-837P	106479936
ENSG00000285724.2	0	NA	NA	NA	NA	NA	NA	NULL
ENSG00000242991.2	0	NA	NA	NA	NA	NA	RPL7P40	100271220
ENSG00000256896.1	0	NA	NA	NA	NA	NA	PSMC1P8	390297
ENSG00000256756.1	0	NA	NA	NA	NA	NA	NA	NULL
ENSG00000256389.2	0	NA	NA	NA	NA	NA	LOC124902888	124902888
ENSG00000256994.2	0	NA	NA	NA	NA	NA	NA	NULL
ENSG00000283665.1	0	NA	NA	NA	NA	NA	MIR3974	100616279
ENSG00000206662.1	0	NA	NA	NA	NA	NA	NA	NULL
ENSG00000111404.7	0	NA	NA	NA	NA	NA	RERGL	79785
ENSG00000139144.11	0	NA	NA	NA	NA	NA	PIK3C2G	5288
ENSG00000255892.1	0	NA	NA	NA	NA	NA	NA	NULL
ENSG00000255960.1	0.126352	-0.714227	3.52641	-0.202536	0.839497	NA	NA	NULL
ENSG00000256138.1	0	NA	NA	NA	NA	NA	ZKSCAN7P1	100419827
ENSG00000139151.16	0	NA	NA	NA	NA	NA	PLCZ1	89869
ENSG00000255993.1	2.06511	0.580321	1.82658	0.317709	0.750706	NA	PSMC1P9	643668
ENSG00000255648.1	0	NA	NA	NA	NA	NA	NA	NULL
ENSG00000177938.5	0	NA	NA	NA	NA	NA	CAPZA3	93661
ENSG00000227525.4	0.6078	1.83315	3.45276	0.530924	0.595471	NA	RPL7P6	90193
ENSG00000256844.1	0.12692	0.608623	3.5252	0.172649	0.862927	NA	NA	NULL
ENSG00000052126.17	643.331	-0.144981	0.178159	-0.813776	0.415773	0.783359	PLEKHA5	54477
ENSG00000253284.2	1.91533	-3.46406	2.31928	-1.49359	0.135282	NA	NA	NULL
ENSG00000240993.3	0	NA	NA	NA	NA	NA	RN7SL459P	106479390
ENSG00000243854.3	0.139895	0.638755	3.5295	0.180976	0.856386	NA	RN7SL67P	106479248
ENSG00000139154.16	1635.9	-0.16031	0.136571	-1.17382	0.240468	0.651475	AEBP2	121536
ENSG00000255909.1	0.217278	-0.0435795	3.49435	-0.0124714	0.99005	NA	NA	NULL
ENSG00000271462.1	0	NA	NA	NA	NA	NA	NA	NULL
ENSG00000200247.1	1.67735	-1.05035	3.46098	-0.303482	0.761522	NA	RNU6-254P	106479679
ENSG00000245205.3	15.0914	-0.194215	0.702607	-0.27642	0.782225	NA	EEF1A1P4	100421854
ENSG00000240328.1	0.126352	-0.714227	3.52641	-0.202536	0.839497	NA	NA	NULL
ENSG00000287074.1	11.3716	-1.40356	1.04709	-1.34044	0.180101	NA	NA	NULL
ENSG00000200885.1	0	NA	NA	NA	NA	NA	RNU1-146P	106480198
ENSG00000255910.2	0	NA	NA	NA	NA	NA	NA	NULL
ENSG00000256849.1	1.10246	0.734719	2.84565	0.25819	0.79626	NA	TCP1P3	400013
ENSG00000256287.1	0	NA	NA	NA	NA	NA	LINC02398	100506393
ENSG00000287075.2	0	NA	NA	NA	NA	NA	LOC105369685	105369685
ENSG00000256499.2	0	NA	NA	NA	NA	NA	NA	NULL
ENSG00000256879.1	0	NA	NA	NA	NA	NA	NA	NULL
ENSG00000172572.7	4.43234	-0.897104	1.83553	-0.488743	0.625024	NA	PDE3A	5139
ENSG00000131982.5	0	NA	NA	NA	NA	NA	NA	NULL
ENSG00000256663.1	39.6894	0.497959	0.51036	0.975702	0.329212	0.72706	NA	NULL
ENSG00000139155.9	0	NA	NA	NA	NA	NA	SLCO1C1	53919
ENSG00000111700.13	0	NA	NA	NA	NA	NA	SLCO1B3	28234
ENSG00000257046.5	0	NA	NA	NA	NA	NA	SLCO1B3-SLCO1B7	115072896
ENSG00000256157.1	0	NA	NA	NA	NA	NA	NA	NULL
ENSG00000205754.13	0	NA	NA	NA	NA	NA	NA	NULL
ENSG00000257062.6	0	NA	NA	NA	NA	NA	NA	NULL
ENSG00000290524.1	0	NA	NA	NA	NA	NA	NA	NULL
ENSG00000134538.3	0	NA	NA	NA	NA	NA	SLCO1B1	10599
ENSG00000084453.17	0	NA	NA	NA	NA	NA	SLCO1A2	6579
ENSG00000121351.8	0	NA	NA	NA	NA	NA	IAPP	3375
ENSG00000121350.16	552.558	0.090707	0.180596	0.502263	0.615482	0.882496	PYROXD1	79912
ENSG00000256021.1	0.541923	-0.329556	3.46732	-0.0950464	0.924278	NA	ELOCP31	100422582
ENSG00000004700.16	2608.1	0.107745	0.209207	0.515016	0.606542	0.878949	RECQL	5965
ENSG00000111711.10	851.215	0.254651	0.194202	1.31127	0.189767	0.600092	GOLT1B	51026
ENSG00000134548.11	52.2684	4.1399	0.870947	4.75333	2.0009e-06	0.000198802	SPX	80763
ENSG00000111713.3	0	NA	NA	NA	NA	NA	GYS2	2998
ENSG00000285854.1	0	NA	NA	NA	NA	NA	NA	NULL
ENSG00000111716.14	737.493	0.273804	0.274928	0.995914	0.319292	0.719197	LDHB	3945
ENSG00000256615.1	0	NA	NA	NA	NA	NA	NA	NULL
ENSG00000255644.1	0	NA	NA	NA	NA	NA	NA	NULL
ENSG00000121361.5	0.33547	-0.941217	3.50279	-0.268705	0.788157	NA	KCNJ8	3764
ENSG00000069431.14	10.2782	0.697433	1.47032	0.474341	0.635257	NA	ABCC9	10060
ENSG00000257022.1	0.115754	0.641308	3.52984	0.181682	0.855832	NA	NA	NULL
ENSG00000275567.1	0	NA	NA	NA	NA	NA	NA	NULL
ENSG00000255627.1	0.706412	0.0980008	3.42378	0.0286236	0.977165	NA	NA	NULL
ENSG00000111726.13	1117.71	0.316631	0.186691	1.69601	0.0898839	0.435712	CMAS	55907
ENSG00000111728.11	503.345	-0.401746	0.244746	-1.64148	0.100697	0.462862	ST8SIA1	6489
ENSG00000274624.1	1.76671	1.50442	2.16593	0.694582	0.487317	NA	NA	NULL
ENSG00000283582.1	1.15818	-0.422176	3.25037	-0.129885	0.896657	NA	NA	NULL
ENSG00000212172.1	0	NA	NA	NA	NA	NA	RNU1-149P	107048983
ENSG00000256714.1	1.04505	-0.647792	3.3993	-0.190566	0.848865	NA	NA	NULL
ENSG00000250166.4	10.4327	0.684782	1.44889	0.472625	0.636481	NA	NA	NULL
ENSG00000111731.13	1902.52	0.294419	0.186204	1.58116	0.113841	0.488065	C2CD5	9847
ENSG00000256973.1	8.85862	0.904492	1.17689	0.768546	0.442163	NA	NA	NULL
ENSG00000256371.1	0	NA	NA	NA	NA	NA	NA	NULL
ENSG00000256774.1	0	NA	NA	NA	NA	NA	NA	NULL
ENSG00000257023.1	0.347262	0.91353	3.48864	0.261859	0.793431	NA	NA	NULL
ENSG00000139163.16	2555.45	-0.0245595	0.141851	-0.173136	0.862545	0.96688	ETNK1	55500
ENSG00000256995.8	0	NA	NA	NA	NA	NA	NA	NULL
ENSG00000241451.2	0	NA	NA	NA	NA	NA	RPS27P22	100131418
ENSG00000256923.1	0	NA	NA	NA	NA	NA	NA	NULL
ENSG00000256353.1	0	NA	NA	NA	NA	NA	NA	NULL
ENSG00000256321.6	0	NA	NA	NA	NA	NA	LINC02955	107984516
ENSG00000115934.11	0	NA	NA	NA	NA	NA	NA	NULL
ENSG00000134532.20	2.84012	0.363975	1.76482	0.206239	0.836604	NA	SOX5	6660
ENSG00000256473.1	0	NA	NA	NA	NA	NA	NA	NULL
ENSG00000216192.1	0	NA	NA	NA	NA	NA	MIR920	100126320
ENSG00000256120.2	0	NA	NA	NA	NA	NA	SOX5-AS1	101928471
ENSG00000197503.4	0	NA	NA	NA	NA	NA	LINC00477	144360
ENSG00000256852.1	0	NA	NA	NA	NA	NA	NA	NULL
ENSG00000244662.1	0	NA	NA	NA	NA	NA	RPL21P102	100271432
ENSG00000255745.2	0.12692	0.608623	3.5252	0.172649	0.862927	NA	LOC124902897	124902897
ENSG00000240481.3	0	NA	NA	NA	NA	NA	RN7SL38P	106480932
ENSG00000060982.15	1519.03	1.92249	0.380702	5.04986	4.42132e-07	5.65929e-05	BCAT1	586
ENSG00000256482.1	0	NA	NA	NA	NA	NA	NA	NULL
ENSG00000278969.1	13.6827	-0.755237	0.756941	-0.997748	0.318401	NA	NA	NULL
ENSG00000255921.1	3.29405	2.107	1.87047	1.12646	0.259973	NA	NA	NULL
ENSG00000213736.2	0	NA	NA	NA	NA	NA	BRI3P2	441630
ENSG00000226397.8	0	NA	NA	NA	NA	NA	LINC02909	196415
ENSG00000118308.16	672.475	1.00466	0.19288	5.20875	1.90115e-07	2.70116e-05	IRAG2	4033
ENSG00000258546.1	3.7243	-0.154016	2.57377	-0.0598405	0.952283	NA	CENPUP2	100419930
ENSG00000258449.1	0	NA	NA	NA	NA	NA	NA	NULL
ENSG00000276842.1	2.92467	1.18904	1.89644	0.626988	0.530667	NA	NA	NULL
ENSG00000118307.20	0.219171	-1.33081	3.51123	-0.379015	0.704677	NA	DNAI7	55259
ENSG00000205707.11	143.968	0.343489	0.297803	1.15341	0.248742	0.660214	ETFRF1	144363
ENSG00000133703.14	1712.7	0.138436	0.153727	0.900527	0.36784	0.754231	KRAS	3845
ENSG00000274987.1	2.2532	2.2805	2.01399	1.13233	0.257496	NA	NA	NULL
ENSG00000275197.1	1.17415	-1.03656	3.46599	-0.299065	0.76489	NA	NA	NULL
ENSG00000278743.2	6.16414	1.66417	1.338	1.24378	0.213581	NA	NA	NULL
ENSG00000289928.1	0.897889	0.755701	3.42351	0.220739	0.825296	NA	NA	NULL
ENSG00000201439.1	0	NA	NA	NA	NA	NA	RNU4-67P	106481193
ENSG00000241846.1	0	NA	NA	NA	NA	NA	NA	NULL
ENSG00000152936.11	0.115754	0.641308	3.52984	0.181682	0.855832	NA	LMNTD1	160492
ENSG00000279173.1	0	NA	NA	NA	NA	NA	NA	NULL
ENSG00000256079.1	0	NA	NA	NA	NA	NA	FAM133GP	100421617
ENSG00000255988.1	0	NA	NA	NA	NA	NA	TUBB4BP1	106478981
ENSG00000257009.1	0	NA	NA	NA	NA	NA	NA	NULL
ENSG00000222950.1	0	NA	NA	NA	NA	NA	RN7SKP262	106479212
ENSG00000256686.1	0.107584	0.622901	3.52731	0.176594	0.859828	NA	NA	NULL
ENSG00000255725.2	3.05503	0.676932	1.46252	0.462854	0.643469	NA	NA	NULL
ENSG00000256440.1	0	NA	NA	NA	NA	NA	NA	NULL
ENSG00000283603.1	0	NA	NA	NA	NA	NA	MIR4302	100422897
ENSG00000256256.1	0	NA	NA	NA	NA	NA	NA	NULL
ENSG00000246695.9	5.13046	-1.15019	1.5419	-0.745953	0.455696	NA	NA	NULL
ENSG00000123094.16	48.4209	0.354202	0.62963	0.562556	0.573737	0.866276	RASSF8	11228
ENSG00000123095.6	6.50928	1.58999	2.21872	0.716624	0.473606	NA	BHLHE41	79365
ENSG00000123096.12	0.233401	-0.0940701	3.52725	-0.0266695	0.978723	NA	SSPN	8082
ENSG00000256894.1	0	NA	NA	NA	NA	NA	NA	NULL
ENSG00000286752.1	0	NA	NA	NA	NA	NA	NA	NULL
ENSG00000256234.1	0.907483	0.731438	3.45799	0.211521	0.832481	NA	NA	NULL
ENSG00000255750.6	0	NA	NA	NA	NA	NA	NA	NULL
ENSG00000278095.1	0	NA	NA	NA	NA	NA	NA	NULL
ENSG00000255858.3	0	NA	NA	NA	NA	NA	NA	NULL
ENSG00000288532.1	0	NA	NA	NA	NA	NA	NA	NULL
ENSG00000255968.1	0.659981	1.1502	3.46249	0.332189	0.739747	NA	NA	NULL
ENSG00000123104.12	2049.36	-0.509064	0.174995	-2.90902	0.00362565	0.0666406	ITPR2	3709
ENSG00000256185.1	0	NA	NA	NA	NA	NA	NA	NULL
ENSG00000212549.1	1.28173	-0.100082	3.46093	-0.0289177	0.97693	NA	RNA5SP354	100873614
ENSG00000234428.2	2.63367	-1.87892	3.4473	-0.545042	0.585725	NA	NA	NULL
ENSG00000256640.1	0.25384	0.917859	3.5128	0.26129	0.793869	NA	NA	NULL
ENSG00000064102.15	1063.21	0.325383	0.187958	1.73115	0.083425	0.422346	INTS13	55726
ENSG00000111790.14	2375.55	-0.106942	0.164654	-0.649494	0.516019	0.835364	FGFR1OP2	26127
ENSG00000064115.11	1669.19	0.219362	0.179922	1.2192	0.222767	0.637605	TM7SF3	51768
ENSG00000247903.1	36.6891	0.0181889	0.685249	0.0265435	0.978824	0.994307	NA	NULL
ENSG00000152944.9	484.21	0.00556616	0.193744	0.0287294	0.97708	0.994307	MED21	9412
ENSG00000275764.1	101.07	-0.305207	0.322936	-0.945099	0.344608	0.737263	NA	NULL
ENSG00000214700.6	1.57581	-2.58168	3.04882	-0.846782	0.397117	NA	C12orf71	728858
ENSG00000271418.1	0	NA	NA	NA	NA	NA	NA	NULL
ENSG00000256226.1	0.126352	-0.714227	3.52641	-0.202536	0.839497	NA	NA	NULL
ENSG00000256625.1	1.08526	0.255644	2.48325	0.102948	0.918004	NA	LOC124902904	124902904
ENSG00000211455.8	715.23	-0.181066	0.170388	-1.06267	0.28793	0.696628	STK38L	23012
ENSG00000029153.15	2146.15	0.736642	0.264783	2.78206	0.00540151	0.0872098	BMAL2	56938
ENSG00000245311.2	1.41661	-0.655079	2.66191	-0.246093	0.80561	NA	BMAL2-AS1	101928646
ENSG00000288971.1	5.95894	0.871459	1.04113	0.837031	0.402575	NA	NA	NULL
ENSG00000165935.10	11.9141	0.586679	0.911308	0.643777	0.51972	NA	SMCO2	341346
ENSG00000290042.1	22.9761	1.09086	1.0775	1.0124	0.311346	0.713945	NA	NULL
ENSG00000257037.1	0.375189	-0.187079	3.48857	-0.0536261	0.957233	NA	NA	NULL
ENSG00000110841.14	415.898	-0.52791	0.43611	-1.2105	0.226088	0.641617	PPFIBP1	8496
ENSG00000248100.2	0.357173	0.629995	3.49032	0.180498	0.856762	NA	NA	NULL
ENSG00000256056.1	0	NA	NA	NA	NA	NA	NA	NULL
ENSG00000256557.1	0	NA	NA	NA	NA	NA	NA	NULL
ENSG00000256377.6	0.329968	-0.206612	3.49858	-0.0590558	0.952908	NA	NA	NULL
ENSG00000174236.4	0.203048	-1.02389	3.51326	-0.291436	0.770718	NA	REP15	387849
ENSG00000276261.1	1.39119	-2.13087	3.09343	-0.688836	0.490926	NA	NA	NULL
ENSG00000230519.2	0.304572	-1.12402	3.49912	-0.321229	0.748037	NA	HMGB1P49	100420013
ENSG00000256504.2	0	NA	NA	NA	NA	NA	NA	NULL
ENSG00000061794.13	798.6	0.303132	0.243256	1.24614	0.212712	0.628842	MRPS35	60488
ENSG00000252585.1	0.691391	1.12162	3.44621	0.325464	0.74483	NA	NA	NULL
ENSG00000205693.4	3.13499	-0.22334	3.3504	-0.0666606	0.946852	NA	MANSC4	100287284
ENSG00000256747.1	0.101524	-0.712014	3.52609	-0.201928	0.839973	NA	NA	NULL
ENSG00000087448.11	795.635	0.191726	0.17278	1.10965	0.26715	0.67804	KLHL42	57542
ENSG00000256512.1	0	NA	NA	NA	NA	NA	NA	NULL
ENSG00000201612.1	0	NA	NA	NA	NA	NA	RN7SKP15	106480456
ENSG00000274075.1	0	NA	NA	NA	NA	NA	NA	NULL
ENSG00000256378.1	0	NA	NA	NA	NA	NA	NA	NULL
ENSG00000087494.16	6.17392	-1.13753	1.7006	-0.668903	0.503557	NA	PTHLH	5744
ENSG00000257042.1	0.710667	-1.20332	3.47267	-0.34651	0.728959	NA	NA	NULL
ENSG00000123106.11	639.122	-0.175976	0.206813	-0.850895	0.394827	0.769948	CCDC91	55297
ENSG00000247934.4	7.81603	0.24463	0.926173	0.26413	0.791679	NA	NA	NULL
ENSG00000255951.1	0	NA	NA	NA	NA	NA	NA	NULL
ENSG00000278733.1	0.107584	0.622901	3.52731	0.176594	0.859828	NA	NA	NULL
ENSG00000273989.1	2.49746	-0.32896	2.6224	-0.125442	0.900174	NA	NA	NULL
ENSG00000252237.1	0	NA	NA	NA	NA	NA	RNU4-54P	106479583
ENSG00000202187.1	0	NA	NA	NA	NA	NA	NA	NULL
ENSG00000244712.1	1.85581	1.59408	2.3978	0.664808	0.506173	NA	NA	NULL
ENSG00000256513.1	0	NA	NA	NA	NA	NA	NA	NULL
ENSG00000278687.1	0	NA	NA	NA	NA	NA	NA	NULL
ENSG00000257258.2	0.139895	0.638755	3.5295	0.180976	0.856386	NA	NA	NULL
ENSG00000064763.12	297.302	0.276662	0.219551	1.26013	0.207623	0.622813	FAR2	55711
ENSG00000275278.1	0.25384	0.917859	3.5128	0.26129	0.793869	NA	NA	NULL
ENSG00000275476.1	0.228444	-0.0556721	3.52858	-0.0157775	0.987412	NA	NA	NULL
ENSG00000257176.3	33.0222	-0.11429	0.702582	-0.162671	0.870777	0.970049	LOC100506606	100506606
ENSG00000274315.1	8.27018	0.315185	1.12205	0.280902	0.778786	NA	NA	NULL
ENSG00000273680.1	0	NA	NA	NA	NA	NA	NA	NULL
ENSG00000087502.19	938.846	-0.000297425	0.175157	-0.00169805	0.998645	0.999576	ERGIC2	51290
ENSG00000257599.5	41.0051	0.23896	0.512944	0.46586	0.641316	0.894781	OVCH1-AS1	101055625
ENSG00000187950.9	3.14051	0.388106	1.8658	0.208011	0.835221	NA	OVCH1	341350
ENSG00000133687.16	63.9678	-0.936064	0.595851	-1.57097	0.11619	0.492196	TMTC1	83857
ENSG00000257456.1	0	NA	NA	NA	NA	NA	NA	NULL
ENSG00000242986.2	0	NA	NA	NA	NA	NA	RPL21P99	100271429
ENSG00000286566.1	0	NA	NA	NA	NA	NA	NA	NULL
ENSG00000276431.1	0	NA	NA	NA	NA	NA	NA	NULL
ENSG00000257262.1	0	NA	NA	NA	NA	NA	NA	NULL
ENSG00000257756.6	0	NA	NA	NA	NA	NA	LINC02386	105369717
ENSG00000284682.1	0	NA	NA	NA	NA	NA	NA	NULL
ENSG00000251781.1	0	NA	NA	NA	NA	NA	RNA5SP356	100873615
ENSG00000257932.1	0	NA	NA	NA	NA	NA	NA	NULL
ENSG00000258202.1	0	NA	NA	NA	NA	NA	NA	NULL
ENSG00000133704.10	1680.3	-0.0092808	0.139609	-0.0664772	0.946998	0.988651	IPO8	10526
ENSG00000285870.1	0.507679	1.08605	3.49071	0.311126	0.755705	NA	NA	NULL
ENSG00000110888.19	425.454	-0.0404151	0.248876	-0.162391	0.870998	0.970093	CAPRIN2	65981
ENSG00000246331.2	0	NA	NA	NA	NA	NA	LOC645485	645485
ENSG00000235884.4	0	NA	NA	NA	NA	NA	NA	NULL
ENSG00000285517.1	0	NA	NA	NA	NA	NA	NA	NULL
ENSG00000258118.1	0	NA	NA	NA	NA	NA	PPIAP44	111082964
ENSG00000110900.16	3.95866	-0.594492	2.45499	-0.242157	0.808659	NA	TSPAN11	441631
ENSG00000290531.1	0	NA	NA	NA	NA	NA	NA	NULL
ENSG00000226472.9	0	NA	NA	NA	NA	NA	NA	NULL
ENSG00000256984.2	0	NA	NA	NA	NA	NA	NA	NULL
ENSG00000245614.6	20.1855	2.06352	0.838473	2.46105	0.0138532	NA	DDX11-AS1	100506660
ENSG00000013573.17	1667.3	0.667483	0.239521	2.78674	0.00532419	0.0866508	DDX11	1663
ENSG00000212533.1	0.228444	-0.0556721	3.52858	-0.0157775	0.987412	NA	NA	NULL
ENSG00000270926.1	0.903163	0.187862	3.42795	0.054803	0.956295	NA	NA	NULL
ENSG00000291250.1	3.52761	0.356454	2.00768	0.177546	0.85908	NA	NA	NULL
ENSG00000177359.23	0.363233	1.82886	3.49135	0.523827	0.600399	NA	OVOS2	144203
ENSG00000291098.1	0	NA	NA	NA	NA	NA	NA	NULL
ENSG00000291251.1	0	NA	NA	NA	NA	NA	NA	NULL
ENSG00000291252.1	0	NA	NA	NA	NA	NA	NA	NULL
ENSG00000270766.1	0	NA	NA	NA	NA	NA	NA	NULL
ENSG00000243517.1	8.53167	-0.110314	0.906867	-0.121643	0.903182	NA	RPL13AP22	441632
ENSG00000270395.1	0.322752	0.99036	3.49528	0.283342	0.776914	NA	MREGP1	106480304
ENSG00000275097.1	0.771855	0.128109	3.46596	0.0369622	0.970515	NA	NA	NULL
ENSG00000139146.14	2195.75	0.296153	0.203738	1.4536	0.146058	0.542384	SINHCAF	58516
ENSG00000256176.1	2.04325	0.280499	3.177	0.0882905	0.929646	NA	NA	NULL
ENSG00000177340.5	2.27264	0.837773	1.74564	0.479923	0.631282	NA	FLJ13224	79857
ENSG00000256232.1	0	NA	NA	NA	NA	NA	LINC02387	101929027
ENSG00000283256.1	0	NA	NA	NA	NA	NA	NA	NULL
ENSG00000170456.16	38.2187	-0.284129	0.514941	-0.551769	0.581106	0.870022	DENND5B	160518
ENSG00000200388.1	0	NA	NA	NA	NA	NA	RNU6-618P	106481376
ENSG00000275769.1	0.219171	-1.33081	3.51123	-0.379015	0.704677	NA	NA	NULL
ENSG00000203437.3	0	NA	NA	NA	NA	NA	LOC100422622	100422622
ENSG00000256159.1	0	NA	NA	NA	NA	NA	NA	NULL
ENSG00000201228.1	0	NA	NA	NA	NA	NA	NA	NULL
ENSG00000225349.2	0	NA	NA	NA	NA	NA	ANKRD49P2	116435289
ENSG00000255867.1	0.235294	-1.00263	3.5095	-0.285691	0.775115	NA	DENND5B-AS1	100874249
ENSG00000252390.1	0	NA	NA	NA	NA	NA	RNU5F-4P	100873867
ENSG00000231788.4	0	NA	NA	NA	NA	NA	RPL31P50	341356
ENSG00000233381.4	1.42207	2.29743	3.4619	0.663633	0.506925	NA	NA	NULL
ENSG00000139160.13	28.4802	0.331411	0.654382	0.506448	0.612542	0.881048	ETFBKMT	254013
ENSG00000151743.11	43.4202	0.577463	0.576272	1.00207	0.316311	0.717913	AMN1	196394
ENSG00000276058.1	0.602995	1.43983	3.4673	0.415259	0.677952	NA	NA	NULL
ENSG00000276900.1	53.522	0.119746	0.393104	0.304615	0.760659	0.937105	NA	NULL
ENSG00000256843.1	0	NA	NA	NA	NA	NA	NA	NULL
ENSG00000223722.3	2.03111	-1.05376	2.39887	-0.439275	0.660462	NA	NA	NULL
ENSG00000188375.5	10.3671	0.29894	0.874308	0.341916	0.732414	NA	H3-5	440093
ENSG00000252421.1	0	NA	NA	NA	NA	NA	RNU6-1069P	106480036
ENSG00000252204.1	0	NA	NA	NA	NA	NA	NA	NULL
ENSG00000256372.1	0	NA	NA	NA	NA	NA	NA	NULL
ENSG00000255760.4	16.7149	0.0998651	0.70414	0.141826	0.887218	NA	LINC02422	105369723
ENSG00000256465.1	0	NA	NA	NA	NA	NA	NA	NULL
ENSG00000244436.2	0.101524	-0.712014	3.52609	-0.201928	0.839973	NA	RPLP2P4	100271347
ENSG00000242314.1	1.38772	-1.21894	3.41054	-0.357403	0.72079	NA	NA	NULL
ENSG00000256987.1	1.16319	0.0460131	3.19533	0.0144001	0.988511	NA	NA	NULL
ENSG00000174718.12	6509.89	-0.445319	0.170063	-2.61856	0.0088302	0.117581	RESF1	55196
ENSG00000276136.1	20.9878	-1.32578	0.732563	-1.80978	0.07033	0.389419	NA	NULL
ENSG00000257094.1	0.833298	-0.986313	3.16816	-0.311321	0.755557	NA	NA	NULL
ENSG00000257852.1	0	NA	NA	NA	NA	NA	NA	NULL
ENSG00000271357.1	0	NA	NA	NA	NA	NA	NA	NULL
ENSG00000257530.1	0	NA	NA	NA	NA	NA	NA	NULL
ENSG00000151746.15	534.762	0.301699	0.201313	1.49866	0.133961	0.524056	BICD1	636
ENSG00000277342.1	2.70118	0.432161	1.66739	0.259185	0.795493	NA	NA	NULL
ENSG00000258134.1	1.8432	0.84431	2.80983	0.300484	0.763808	NA	LOC100420186	100420186
ENSG00000274964.1	21.4179	0.35886	0.629246	0.570302	0.568473	0.86319	NA	NULL
ENSG00000276115.1	3.57075	-0.500086	1.57939	-0.316632	0.751523	NA	NA	NULL
ENSG00000207176.1	0	NA	NA	NA	NA	NA	NA	NULL
ENSG00000139132.16	9.35804	0.608476	0.903388	0.673549	0.500598	NA	FGD4	121512
ENSG00000253063.1	0	NA	NA	NA	NA	NA	RNU6-494P	106479785
ENSG00000087470.21	2103.07	0.135067	0.184652	0.731468	0.464493	0.807023	DNM1L	10059
ENSG00000257643.1	0	NA	NA	NA	NA	NA	NA	NULL
ENSG00000201563.1	0.203048	-1.02389	3.51326	-0.291436	0.770718	NA	NA	NULL
ENSG00000276148.1	7.7571	0.646671	1.05716	0.611704	0.540733	NA	NA	NULL
ENSG00000257511.1	25.9528	0.119157	0.704588	0.169116	0.865705	0.968736	LOC100420981	100420981
ENSG00000139131.13	417.697	0.0301658	0.252774	0.119339	0.905007	0.978937	YARS2	51067
ENSG00000274105.1	3.12018	0.481132	1.34804	0.356912	0.721157	NA	NA	NULL
ENSG00000275854.1	9.49883	-0.36238	0.862781	-0.420015	0.674475	NA	NA	NULL
ENSG00000286950.1	0	NA	NA	NA	NA	NA	NA	NULL
ENSG00000057294.17	5.2832	-0.0805206	1.70675	-0.0471778	0.962371	NA	PKP2	5318
ENSG00000274976.1	0	NA	NA	NA	NA	NA	NA	NULL
ENSG00000244743.1	0	NA	NA	NA	NA	NA	NA	NULL
ENSG00000257316.1	0	NA	NA	NA	NA	NA	ASS1P14	459
ENSG00000257435.1	0	NA	NA	NA	NA	NA	NA	NULL
ENSG00000110975.8	0	NA	NA	NA	NA	NA	SYT10	341359
ENSG00000259937.2	0	NA	NA	NA	NA	NA	NA	NULL
ENSG00000273853.1	0	NA	NA	NA	NA	NA	NA	NULL
ENSG00000256070.1	0	NA	NA	NA	NA	NA	ST13P9	390301
ENSG00000212475.1	0	NA	NA	NA	NA	NA	RNU6-400P	106481304
ENSG00000270807.1	0	NA	NA	NA	NA	NA	NA	NULL
ENSG00000207026.1	0	NA	NA	NA	NA	NA	RNU6-472P	106481328
ENSG00000201624.1	0	NA	NA	NA	NA	NA	NA	NULL
ENSG00000245482.2	0.231508	0.870092	3.50548	0.248209	0.803973	NA	NA	NULL
ENSG00000139133.7	161.95	0.347327	0.291805	1.19027	0.23394	0.64764	ALG10	84920
ENSG00000256538.2	1.18831	2.07074	2.39417	0.864909	0.387089	NA	NA	NULL
ENSG00000255628.1	0	NA	NA	NA	NA	NA	NA	NULL
ENSG00000256986.2	0	NA	NA	NA	NA	NA	NA	NULL
ENSG00000250788.1	0	NA	NA	NA	NA	NA	TUBB8P4	260338
ENSG00000255652.5	0.371403	1.55321	3.50112	0.443631	0.657309	NA	NA	NULL
ENSG00000272435.1	0.139895	0.638755	3.5295	0.180976	0.856386	NA	RNA5SP357	100873616
ENSG00000258794.3	0.266247	-0.0444754	3.49435	-0.0127278	0.989845	NA	DUX4L27	100131369
ENSG00000256614.1	0	NA	NA	NA	NA	NA	AK6P1	100132086
ENSG00000258368.2	0	NA	NA	NA	NA	NA	NA	NULL
ENSG00000257173.1	0	NA	NA	NA	NA	NA	AK6P2	100128817
ENSG00000258278.2	0	NA	NA	NA	NA	NA	NA	NULL
ENSG00000274293.1	0	NA	NA	NA	NA	NA	NA	NULL
ENSG00000287442.1	0	NA	NA	NA	NA	NA	NA	NULL
ENSG00000199843.1	0	NA	NA	NA	NA	NA	RNA5SP358	100873617
ENSG00000201708.1	0	NA	NA	NA	NA	NA	RNA5SP359	100873618
ENSG00000254381.3	0	NA	NA	NA	NA	NA	TUBB8P5	121014
ENSG00000257292.2	0	NA	NA	NA	NA	NA	NA	NULL
ENSG00000258360.1	0	NA	NA	NA	NA	NA	NF1P12	100418983
ENSG00000253016.1	0	NA	NA	NA	NA	NA	NA	NULL
ENSG00000175548.9	265.567	0.357751	0.225966	1.58321	0.113374	0.486507	ALG10B	144245
ENSG00000257645.1	0.266247	-0.0444754	3.49435	-0.0127278	0.989845	NA	NA	NULL
ENSG00000258119.1	0	NA	NA	NA	NA	NA	NA	NULL
ENSG00000139117.14	174.293	0.391237	0.344416	1.13595	0.255979	0.667516	CPNE8	144402
ENSG00000257718.1	2.36412	-0.482247	1.62136	-0.297433	0.766136	NA	CPNE8-AS1	107984504
ENSG00000257586.1	0	NA	NA	NA	NA	NA	LOC100421126	100421126
ENSG00000257237.1	0	NA	NA	NA	NA	NA	NA	NULL
ENSG00000258144.2	0	NA	NA	NA	NA	NA	LINC02406	105369730
ENSG00000270718.1	0	NA	NA	NA	NA	NA	NA	NULL
ENSG00000139116.19	1070.91	0.0157035	0.200007	0.0785149	0.937418	0.986832	KIF21A	55605
ENSG00000286576.1	0.322752	0.99036	3.49528	0.283342	0.776914	NA	NA	NULL
ENSG00000255991.2	1.53808	0.260934	3.45273	0.0755731	0.939759	NA	RPL7AP74	390306
ENSG00000270273.1	0	NA	NA	NA	NA	NA	NA	NULL
ENSG00000173208.4	1175.57	0.0473643	0.143196	0.330766	0.740821	0.932705	ABCD2	225
ENSG00000285732.1	12.1328	-0.351375	1.116	-0.314852	0.752874	NA	NA	NULL
ENSG00000180116.15	2.54244	-2.45966	1.7301	-1.42169	0.155118	NA	C12orf40	283461
ENSG00000151229.13	82.4936	0.444052	0.423629	1.04821	0.294542	0.700825	SLC2A13	114134
ENSG00000199571.1	0	NA	NA	NA	NA	NA	LOC124900327	124900327
ENSG00000229014.3	0	NA	NA	NA	NA	NA	RPL30P13	100271305
ENSG00000260943.1	0	NA	NA	NA	NA	NA	NA	NULL
ENSG00000223914.5	0	NA	NA	NA	NA	NA	NA	NULL
ENSG00000225342.2	0	NA	NA	NA	NA	NA	NA	NULL
ENSG00000188906.17	0.402239	0.608931	3.4886	0.174549	0.861434	NA	LRRK2	120892
ENSG00000289310.1	0.231508	0.870092	3.50548	0.248209	0.803973	NA	NA	NULL
ENSG00000229899.1	0	NA	NA	NA	NA	NA	NA	NULL
ENSG00000205592.16	0.217278	-0.0435795	3.49435	-0.0124714	0.99005	NA	MUC19	283463
ENSG00000258167.1	0	NA	NA	NA	NA	NA	NA	NULL
ENSG00000207492.1	0	NA	NA	NA	NA	NA	RNU6-713P	106479882
ENSG00000018236.15	0.167735	-0.74598	3.53077	-0.211279	0.832669	NA	CNTN1	1272
ENSG00000257680.1	0	NA	NA	NA	NA	NA	NA	NULL
ENSG00000274682.1	0	NA	NA	NA	NA	NA	NA	NULL
ENSG00000165966.16	0	NA	NA	NA	NA	NA	PDZRN4	29951
ENSG00000257228.5	0	NA	NA	NA	NA	NA	NA	NULL
ENSG00000252364.1	0	NA	NA	NA	NA	NA	RNA5SP360	100873619
ENSG00000258239.1	0	NA	NA	NA	NA	NA	MTND2P17	100873348
ENSG00000257858.1	0	NA	NA	NA	NA	NA	MTND1P24	100873341
ENSG00000257784.2	0	NA	NA	NA	NA	NA	LINC02400	101927038
ENSG00000257239.1	0	NA	NA	NA	NA	NA	NA	NULL
ENSG00000257128.1	0	NA	NA	NA	NA	NA	LOC100129078	100129078
ENSG00000286591.1	0.887292	1.60193	3.44916	0.46444	0.642333	NA	NA	NULL
ENSG00000271379.1	0	NA	NA	NA	NA	NA	LOC101929308	101929308
ENSG00000151233.11	465.199	0.344782	0.190068	1.81399	0.0696789	0.388794	GXYLT1	283464
ENSG00000015153.15	519.774	0.0754203	0.210293	0.358644	0.719861	0.925072	YAF2	10138
ENSG00000134283.18	1906.12	-0.194854	0.17512	-1.11269	0.265842	0.677375	PPHLN1	51535
ENSG00000257674.1	0.891443	0.661151	3.44512	0.19191	0.847813	NA	NA	NULL
ENSG00000139168.9	1014.17	0.369373	0.198815	1.85788	0.0631865	0.367754	ZCRB1	85437
ENSG00000278520.1	0	NA	NA	NA	NA	NA	MIR7851	102467003
ENSG00000252917.1	0.252703	-1.02706	3.51343	-0.292325	0.770038	NA	NA	NULL
ENSG00000274943.1	11.7827	-0.287934	0.964421	-0.298556	0.765279	NA	NA	NULL
ENSG00000199886.1	0.107584	0.622901	3.52731	0.176594	0.859828	NA	RNU6-249P	106479677
ENSG00000257376.1	2.72258	-0.168987	1.75302	-0.0963973	0.923205	NA	NA	NULL
ENSG00000207142.1	0	NA	NA	NA	NA	NA	NA	NULL
ENSG00000139174.12	6.08845	0.0365933	1.39118	0.0263037	0.979015	NA	PRICKLE1	144165
ENSG00000257225.1	0.235294	-1.00263	3.5095	-0.285691	0.775115	NA	NA	NULL
ENSG00000258068.2	0	NA	NA	NA	NA	NA	NA	NULL
ENSG00000257510.2	0	NA	NA	NA	NA	NA	LINC02402	101927058
ENSG00000257687.1	0	NA	NA	NA	NA	NA	NA	NULL
ENSG00000257405.1	0	NA	NA	NA	NA	NA	NA	NULL
ENSG00000257164.5	0	NA	NA	NA	NA	NA	LINC02451	105369738
ENSG00000240759.1	0.34363	-0.700419	3.48763	-0.200829	0.840832	NA	NA	NULL
ENSG00000257114.3	0	NA	NA	NA	NA	NA	LINC02450	105369739
ENSG00000271272.1	0	NA	NA	NA	NA	NA	NA	NULL
ENSG00000257849.1	0.231508	0.870092	3.50548	0.248209	0.803973	NA	NA	NULL
ENSG00000257373.1	0	NA	NA	NA	NA	NA	NA	NULL
ENSG00000257927.1	0.115754	0.641308	3.52984	0.181682	0.855832	NA	MRPS36P5	347703
ENSG00000258331.1	0	NA	NA	NA	NA	NA	LINC02461	105369740
ENSG00000173157.18	0.339092	1.5437	3.4992	0.441157	0.659099	NA	ADAMTS20	80070
ENSG00000241251.2	0.139895	0.638755	3.5295	0.180976	0.856386	NA	RPL21P101	100271431
ENSG00000257813.2	0.101524	-0.712014	3.52609	-0.201928	0.839973	NA	LOC400026	400026
ENSG00000271508.1	0	NA	NA	NA	NA	NA	NA	NULL
ENSG00000257907.2	0.877065	-0.0415703	3.42742	-0.0121287	0.990323	NA	EEF1A1P17	401717
ENSG00000129317.15	590.615	-0.118752	0.162151	-0.732353	0.463953	0.806893	PUS7L	83448
ENSG00000291253.1	0.352941	-1.04981	3.49175	-0.300653	0.763679	NA	NA	NULL
ENSG00000257896.2	1.20552	-0.723641	3.13011	-0.231187	0.817169	NA	NA	NULL
ENSG00000290959.1	2.72795	-0.0577073	2.0439	-0.0282339	0.977476	NA	NA	NULL
ENSG00000198001.16	1347.05	-0.106297	0.185156	-0.574091	0.565906	0.862179	IRAK4	51135
ENSG00000151239.14	755.207	0.133304	0.196059	0.679921	0.496555	0.826914	TWF1	5756
ENSG00000139173.10	15.8545	-0.454323	0.80534	-0.564138	0.572661	NA	TMEM117	84216
ENSG00000258212.1	0	NA	NA	NA	NA	NA	NA	NULL
ENSG00000257947.1	0	NA	NA	NA	NA	NA	NA	NULL
ENSG00000257864.1	0	NA	NA	NA	NA	NA	LOC100294713	100294713
ENSG00000275286.1	0.139895	0.638755	3.5295	0.180976	0.856386	NA	NA	NULL
ENSG00000286671.1	0	NA	NA	NA	NA	NA	NA	NULL
ENSG00000184613.11	805.67	0.192303	0.174084	1.10466	0.269307	0.680179	NELL2	4753
ENSG00000201788.1	0	NA	NA	NA	NA	NA	NA	NULL
ENSG00000185610.6	0	NA	NA	NA	NA	NA	DBX2	440097
ENSG00000257319.1	0	NA	NA	NA	NA	NA	NA	NULL
ENSG00000257331.1	0.115754	0.641308	3.52984	0.181682	0.855832	NA	NA	NULL
ENSG00000257572.1	0	NA	NA	NA	NA	NA	SSBL3P	100533757
ENSG00000199556.1	0	NA	NA	NA	NA	NA	RNA5SP361	100873620
ENSG00000134297.8	126.587	0.0659427	0.28674	0.229974	0.818112	0.953745	PLEKHA8P1	51054
ENSG00000287386.1	0	NA	NA	NA	NA	NA	NA	NULL
ENSG00000257738.2	0	NA	NA	NA	NA	NA	LOC100419293	100419293
ENSG00000177119.17	2139.81	0.00539414	0.163218	0.0330487	0.973636	0.993996	ANO6	196527
ENSG00000278351.1	0	NA	NA	NA	NA	NA	NA	NULL
ENSG00000257368.2	0	NA	NA	NA	NA	NA	MESDP1	100128248
ENSG00000257657.3	0.713791	1.3305	3.45858	0.384697	0.700462	NA	NA	NULL
ENSG00000283545.1	0	NA	NA	NA	NA	NA	LOC124903092	124903092
ENSG00000273015.3	694.144	0.0977616	0.212503	0.460048	0.645482	0.89664	NA	NULL
ENSG00000289229.1	3.33727	-0.484008	1.90815	-0.253653	0.799763	NA	NA	NULL
ENSG00000189079.18	1765.05	-0.00891022	0.172495	-0.0516549	0.958804	0.991198	ARID2	196528
ENSG00000278475.1	0.167735	-0.74598	3.53077	-0.211279	0.832669	NA	NA	NULL
ENSG00000265093.2	1.59515	-1.43557	3.41534	-0.420329	0.674245	NA	RN7SL246P	106480989
ENSG00000270429.1	0.662431	-0.837849	3.46121	-0.242068	0.808727	NA	KNOP1P2	100420898
ENSG00000139218.18	3640.07	-0.0256056	0.147195	-0.173957	0.861899	0.96688	SCAF11	9169
ENSG00000289046.1	4.06044	-0.764457	1.25993	-0.606747	0.544019	NA	NA	NULL
ENSG00000239397.1	0	NA	NA	NA	NA	NA	RPL13AP21	100129799
ENSG00000111371.16	12151	0.100973	0.13241	0.762578	0.445715	0.796544	SLC38A1	81539
ENSG00000274591.1	0.601706	-0.311773	3.47359	-0.0897552	0.928482	NA	NA	NULL
ENSG00000134294.14	5504.96	0.194615	0.151021	1.28867	0.197514	0.60848	SLC38A2	54407
ENSG00000258096.1	3.45669	-0.464307	1.41674	-0.327728	0.743117	NA	NA	NULL
ENSG00000257261.7	42.4994	0.181532	0.666376	0.272417	0.785302	0.942989	NA	NULL
ENSG00000257496.3	0.670941	-1.00465	3.47787	-0.28887	0.772681	NA	NA	NULL
ENSG00000275481.1	3.82115	-0.542974	1.23349	-0.440192	0.659798	NA	NA	NULL
ENSG00000278896.1	0.71572	-0.144796	3.43671	-0.0421322	0.966393	NA	NA	NULL
ENSG00000272369.1	6.84855	0.943515	1.10211	0.856098	0.391944	NA	NA	NULL
ENSG00000272963.1	0.25384	0.917859	3.5128	0.26129	0.793869	NA	OR7A19P	387853
ENSG00000271642.1	0	NA	NA	NA	NA	NA	MARK3P1	100421550
ENSG00000139209.16	1.36146	-0.990512	2.78264	-0.355962	0.721869	NA	SLC38A4	55089
ENSG00000274723.1	0	NA	NA	NA	NA	NA	NA	NULL
ENSG00000139211.7	298.373	0.274941	0.228302	1.20429	0.228478	0.643171	AMIGO2	347902
ENSG00000179715.13	1287.46	-0.169397	0.211924	-0.799329	0.4241	0.789053	PCED1B	91523
ENSG00000258352.1	137.685	-0.90645	0.374867	-2.41806	0.0156035	0.169628	NA	NULL
ENSG00000263838.1	2.40455	-2.59418	2.4566	-1.056	0.290966	NA	MIR4698	100616486
ENSG00000247774.9	3540.5	-0.71763	0.209863	-3.41951	0.000627332	0.0199399	PCED1B-AS1	100233209
ENSG00000257925.1	3.14615	-0.929899	3.18908	-0.291588	0.770601	NA	NA	NULL
ENSG00000258181.1	54.4315	0.400996	0.441042	0.909202	0.363244	0.750116	NA	NULL
ENSG00000276454.1	0.993216	-0.0301295	3.42777	-0.00878984	0.992987	NA	NA	NULL
ENSG00000258116.1	5.15448	0.0158652	1.37754	0.0115171	0.990811	NA	PPIAP45	100506099
ENSG00000199566.1	0.101524	-0.712014	3.52609	-0.201928	0.839973	NA	LOC124900322	124900322
ENSG00000257924.1	8.97286	1.54424	1.06019	1.45656	0.145238	NA	NA	NULL
ENSG00000264906.1	0	NA	NA	NA	NA	NA	MIR4494	100616478
ENSG00000257906.3	16.2952	-0.124428	1.0523	-0.118244	0.905875	NA	NA	NULL
ENSG00000258369.1	0	NA	NA	NA	NA	NA	ADI1P3	100288129
ENSG00000257807.1	0	NA	NA	NA	NA	NA	STBD1P1	100127978
ENSG00000257905.1	0.12692	0.608623	3.5252	0.172649	0.862927	NA	NA	NULL
ENSG00000005175.10	906.674	0.247416	0.222118	1.11389	0.265325	0.677158	RPAP3	79657
ENSG00000276390.1	1.7387	2.72629	2.96866	0.918357	0.358432	NA	NA	NULL
ENSG00000257433.8	21.3335	-0.497854	0.661347	-0.752788	0.451577	0.799463	NA	NULL
ENSG00000111405.9	1.196	-0.668112	3.14155	-0.21267	0.831584	NA	ENDOU	8909
ENSG00000280054.1	7.3101	0.395843	1.19665	0.330793	0.740801	NA	NA	NULL
ENSG00000274902.1	5.70182	-0.218567	1.28203	-0.170485	0.864629	NA	NA	NULL
ENSG00000079337.16	24.5708	0.0773722	0.713609	0.108424	0.91366	0.980307	RAPGEF3	10411
ENSG00000211584.14	329.603	0.106449	0.219583	0.484776	0.627835	0.888138	SLC48A1	55652
ENSG00000277173.1	0	NA	NA	NA	NA	NA	NA	NULL
ENSG00000061273.18	3963.71	-0.0665596	0.173527	-0.383569	0.701298	0.918429	HDAC7	51564
ENSG00000268069.2	4.82606	-0.586489	1.36363	-0.430093	0.667128	NA	NA	NULL
ENSG00000276691.1	1.5494	-1.08446	3.41982	-0.317111	0.75116	NA	NA	NULL
ENSG00000274737.1	2.60994	-0.496899	1.50908	-0.329273	0.741949	NA	NA	NULL
ENSG00000257488.5	2.43407	-1.4465	2.39186	-0.60476	0.545339	NA	NA	NULL
ENSG00000111424.12	1450.68	-0.152365	0.160055	-0.951955	0.34112	0.735425	VDR	7421
ENSG00000205537.2	12.2712	0.87373	1.17735	0.742119	0.458015	NA	NA	NULL
ENSG00000278385.1	0.558263	0.21416	3.44227	0.0622149	0.950392	NA	NA	NULL
ENSG00000279840.1	0	NA	NA	NA	NA	NA	NA	NULL
ENSG00000134291.12	2214.37	0.615227	0.258033	2.38429	0.0171121	0.179358	TMEM106C	79022
ENSG00000139219.19	0.716787	1.23212	3.4654	0.35555	0.722177	NA	COL2A1	1280
ENSG00000258203.5	0	NA	NA	NA	NA	NA	NA	NULL
ENSG00000257985.1	0	NA	NA	NA	NA	NA	NA	NULL
ENSG00000257955.1	0.126352	-0.714227	3.52641	-0.202536	0.839497	NA	NA	NULL
ENSG00000276814.1	13.8387	0.677393	0.882569	0.767524	0.44277	NA	NA	NULL
ENSG00000079387.14	1018.34	0.274635	0.167657	1.63808	0.101405	0.464613	SENP1	29843
ENSG00000240399.1	7.70287	0.735892	0.956375	0.76946	0.44162	NA	NA	NULL
ENSG00000222635.1	0	NA	NA	NA	NA	NA	RNU6-1203P	106480092
ENSG00000226138.4	1.48178	-0.178396	3.4537	-0.0516535	0.958805	NA	NA	NULL
ENSG00000152556.17	894.017	0.100936	0.264182	0.382072	0.702408	0.919014	PFKM	5213
ENSG00000275770.1	0.12692	0.608623	3.5252	0.172649	0.862927	NA	MIR6505	102466657
ENSG00000177981.11	1028.67	0.0637521	0.188785	0.337697	0.735591	0.931155	ASB8	140461
ENSG00000274124.1	0.821598	-0.682154	3.16831	-0.215305	0.829529	NA	NA	NULL
ENSG00000258051.1	0	NA	NA	NA	NA	NA	NA	NULL
ENSG00000257885.1	1.13276	-1.81909	3.46166	-0.525497	0.599238	NA	NA	NULL
ENSG00000257848.1	0	NA	NA	NA	NA	NA	NA	NULL
ENSG00000177875.5	18.8132	1.14011	0.72979	1.56225	0.118229	NA	CCDC184	387856
ENSG00000279875.1	0	NA	NA	NA	NA	NA	NA	NULL
ENSG00000269514.3	12.9267	0.332348	0.781994	0.425001	0.670836	NA	NA	NULL
ENSG00000172640.4	1.59769	-0.591371	2.90717	-0.203418	0.838808	NA	OR10AD1	121275
ENSG00000258234.1	0	NA	NA	NA	NA	NA	NA	NULL
ENSG00000275228.1	0.431492	-0.241645	3.48324	-0.0693736	0.944692	NA	NA	NULL
ENSG00000187166.1	0.805513	-1.07758	3.43885	-0.313355	0.754011	NA	H1-7	341567
ENSG00000258273.1	1.72182	0.113693	2.4427	0.046544	0.962877	NA	NA	NULL
ENSG00000167528.13	617.167	-0.242793	0.203178	-1.19498	0.232096	0.646496	ZNF641	121274
ENSG00000257735.1	0	NA	NA	NA	NA	NA	NA	NULL
ENSG00000257763.1	0.117647	-0.729489	3.52858	-0.206737	0.836215	NA	NA	NULL
ENSG00000273765.1	0.25384	0.917859	3.5128	0.26129	0.793869	NA	NA	NULL
ENSG00000258024.1	0	NA	NA	NA	NA	NA	OR5BT1P	282790
ENSG00000257792.1	0	NA	NA	NA	NA	NA	OR5BJ1P	81047
ENSG00000273434.1	0	NA	NA	NA	NA	NA	OR8S21P	403304
ENSG00000226413.2	0	NA	NA	NA	NA	NA	OR8T1P	282791
ENSG00000139223.4	1.25034	0.809211	2.39805	0.337445	0.735781	NA	ANP32D	23519
ENSG00000177627.11	1.89122	2.68926	2.7164	0.990006	0.322171	NA	C12orf54	121273
ENSG00000258121.1	0	NA	NA	NA	NA	NA	NA	NULL
ENSG00000240443.1	0	NA	NA	NA	NA	NA	RPS10P20	100271547
ENSG00000197376.3	0.231508	0.870092	3.50548	0.248209	0.803973	NA	NA	NULL
ENSG00000284723.2	0	NA	NA	NA	NA	NA	OR8S1	341568
ENSG00000198678.5	0	NA	NA	NA	NA	NA	OR5BS1P	390313
ENSG00000167531.6	0	NA	NA	NA	NA	NA	LALBA	3906
ENSG00000224709.2	0.215168	0.938332	3.51389	0.267035	0.789442	NA	OR11M1P	121270
ENSG00000139620.13	719.457	0.213044	0.178286	1.19496	0.232104	0.646496	KANSL2	54934
ENSG00000221491.2	2.3781	-2.18891	2.91062	-0.752042	0.452026	NA	SNORA2C	677815
ENSG00000281842.2	0	NA	NA	NA	NA	NA	MIR1291	100302221
ENSG00000206612.1	3.41089	-1.77411	1.41681	-1.25218	0.210503	NA	SNORA2A	677793
ENSG00000207313.1	0.783494	0.209927	3.4212	0.0613606	0.951072	NA	SNORA2B	677794
ENSG00000129315.11	1317.83	0.203191	0.149623	1.35802	0.174459	0.581096	CCNT1	904
ENSG00000257987.6	0.484212	-0.196921	3.45659	-0.0569695	0.954569	NA	SPMIP11	255411
ENSG00000257653.1	0	NA	NA	NA	NA	NA	NA	NULL
ENSG00000174233.12	50.8498	0.227068	0.653974	0.347213	0.728431	0.928314	ADCY6	112
ENSG00000264201.1	0	NA	NA	NA	NA	NA	MIR4701	100616262
ENSG00000257660.5	0	NA	NA	NA	NA	NA	ADCY6-DT	100506125
ENSG00000271547.1	1.02027	2.92984	3.44866	0.849559	0.39557	NA	NA	NULL
ENSG00000207467.1	0	NA	NA	NA	NA	NA	NA	NULL
ENSG00000167535.8	447.384	0.0943657	0.184711	0.510883	0.609433	0.880314	CACNB3	784
ENSG00000174243.11	5555.82	0.138124	0.174146	0.793154	0.427688	0.790027	DDX23	9416
ENSG00000172602.11	46.7148	1.10289	0.656709	1.67941	0.0930714	0.442853	RND1	27289
ENSG00000199394.1	0	NA	NA	NA	NA	NA	RNU6-600P	106479831
ENSG00000239617.1	0.383894	-0.715871	3.48971	-0.205138	0.837464	NA	RPL32P27	100271306
ENSG00000272822.2	0.257542	-0.0817582	3.52805	-0.0231738	0.981512	NA	NA	NULL
ENSG00000139537.11	175.986	-1.17137	0.353103	-3.31736	0.000908713	0.0259169	CCDC65	85478
ENSG00000134285.11	621.474	-0.133285	0.167598	-0.795267	0.426458	0.790027	FKBP11	51303
ENSG00000134287.10	4931.69	-0.00333927	0.140859	-0.0237065	0.981087	0.994307	ARF3	377
ENSG00000169884.14	44.6669	0.00303354	0.588622	0.00515363	0.995888	0.998172	WNT10B	7480
ENSG00000200303.1	0	NA	NA	NA	NA	NA	RNU6-940P	106479982
ENSG00000125084.13	50.5439	-0.594449	0.508985	-1.16791	0.242842	0.653466	WNT1	7471
ENSG00000181418.8	6.36596	3.62848	1.47659	2.45734	0.0139972	NA	DDN	23109
ENSG00000258283.1	0	NA	NA	NA	NA	NA	NA	NULL
ENSG00000257913.4	13.4651	-0.970245	0.792932	-1.22362	0.221096	NA	DDN-AS1	105369758
ENSG00000181929.13	24.7675	0.458822	0.606237	0.756835	0.449149	0.798686	PRKAG1	5571
ENSG00000288710.1	3.51773	-0.985773	1.34427	-0.733317	0.463365	NA	NA	NULL
ENSG00000167548.18	7551.21	-0.379583	0.238135	-1.59398	0.110941	0.482477	KMT2D	8085
ENSG00000167550.11	265.012	1.55552	0.390589	3.9825	6.81954e-05	0.00364256	RHEBL1	121268
ENSG00000277672.1	0	NA	NA	NA	NA	NA	NA	NULL
ENSG00000139549.4	2.4212	0.451247	2.73451	0.165019	0.868929	NA	DHH	50846
ENSG00000257346.1	0.231508	0.870092	3.50548	0.248209	0.803973	NA	NA	NULL
ENSG00000139636.16	952.49	-0.0086508	0.181131	-0.0477599	0.961908	0.992355	LMBR1L	55716
ENSG00000123416.15	12680.1	0.401738	0.315177	1.27465	0.202435	0.614966	TUBA1B	10376
ENSG00000258017.3	16.3217	-0.604324	0.775044	-0.779729	0.43555	NA	NA	NULL
ENSG00000200309.1	0.101524	-0.712014	3.52609	-0.201928	0.839973	NA	NA	NULL
ENSG00000167552.15	2725.35	0.0751978	0.196456	0.382772	0.701889	0.918695	TUBA1A	7846
ENSG00000167553.17	3449.52	0.202018	0.313916	0.643543	0.519872	0.836505	TUBA1C	84790
ENSG00000274017.1	0	NA	NA	NA	NA	NA	NA	NULL
ENSG00000258101.2	5.05816	0.65351	1.33911	0.488019	0.625537	NA	NA	NULL
ENSG00000258232.2	0.486105	-1.21859	3.48186	-0.349982	0.726352	NA	NA	NULL
ENSG00000258334.1	3.9402	2.29999	1.73422	1.32624	0.184761	NA	TROAP-AS1	101927267
ENSG00000291295.1	0	NA	NA	NA	NA	NA	NA	NULL
ENSG00000135406.15	6.45585	0.858895	1.32093	0.65022	0.51555	NA	PRPH	5630
ENSG00000135451.13	930.766	0.653486	0.304326	2.14732	0.0317675	0.257119	TROAP	10024
ENSG00000186897.5	0.920477	0.486287	2.99899	0.16215	0.871188	NA	C1QL4	338761
ENSG00000178401.16	0.522798	1.16396	3.48114	0.334363	0.738105	NA	DNAJC22	79962
ENSG00000123352.18	633.793	0.445634	0.187671	2.37455	0.0175706	0.181163	SPATS2	65244
ENSG00000257954.1	3.14501	-1.89979	1.90144	-0.999133	0.31773	NA	NA	NULL
ENSG00000257464.1	0.430335	1.01973	3.48498	0.292607	0.769823	NA	NA	NULL
ENSG00000287537.1	0	NA	NA	NA	NA	NA	NA	NULL
ENSG00000135519.8	30.0146	-0.688355	0.512299	-1.34366	0.179059	0.586055	KCNH3	23416
ENSG00000187778.14	2246.34	-0.200242	0.174902	-1.14488	0.252259	0.66446	MCRS1	10445
ENSG00000110844.14	124.887	-0.16965	0.353962	-0.47929	0.631733	0.889979	PRPF40B	25766
ENSG00000257964.1	1.88342	0.446289	2.35067	0.189856	0.849422	NA	NA	NULL
ENSG00000135436.8	17.6695	-0.267007	0.817141	-0.326757	0.743851	NA	FAM186B	84070
ENSG00000199237.1	0.458697	0.385302	3.47723	0.110807	0.911769	NA	RNU6-834P	106479935
ENSG00000258284.1	1.54062	-1.86788	2.59053	-0.721041	0.470884	NA	NA	NULL
ENSG00000257243.1	4.91349	1.32113	1.44086	0.916901	0.359194	NA	PARK7P1	100422296
ENSG00000258104.1	0	NA	NA	NA	NA	NA	NA	NULL
ENSG00000161791.14	2351.46	0.123558	0.149167	0.828319	0.40749	0.778279	FMNL3	91010
ENSG00000139644.13	19832.1	0.0354893	0.14967	0.237117	0.812566	0.952024	TMBIM6	7009
ENSG00000257570.1	0	NA	NA	NA	NA	NA	NA	NULL
ENSG00000257730.1	0.126352	-0.714227	3.52641	-0.202536	0.839497	NA	NA	NULL
ENSG00000167566.17	52.5721	0.067607	0.497728	0.135831	0.891955	0.975488	NCKAP5L	57701
ENSG00000258057.6	13.0367	0.399758	0.910219	0.439188	0.660525	NA	BCDIN3D-AS1	100286844
ENSG00000186666.6	203.176	-0.113565	0.296483	-0.383038	0.701691	0.918606	BCDIN3D	144233
ENSG00000257253.2	0	NA	NA	NA	NA	NA	NA	NULL
ENSG00000242041.1	0	NA	NA	NA	NA	NA	NA	NULL
ENSG00000135472.9	23.4896	-2.07878	0.769029	-2.70313	0.00686909	0.100511	FAIM2	23017
ENSG00000257771.6	0.77002	0.286548	3.46891	0.0826047	0.934166	NA	LINC02395	101927292
ENSG00000258135.5	0	NA	NA	NA	NA	NA	LINC02396	283332
ENSG00000167580.8	0	NA	NA	NA	NA	NA	AQP2	359
ENSG00000257588.1	0	NA	NA	NA	NA	NA	AQP5-AS1	101927318
ENSG00000257378.1	0	NA	NA	NA	NA	NA	NA	NULL
ENSG00000161798.7	0.570764	-1.93121	3.48932	-0.553463	0.579947	NA	AQP5	362
ENSG00000086159.13	0.406096	-1.156	3.48816	-0.331408	0.740336	NA	AQP6	363
ENSG00000161800.13	3132.17	0.414147	0.232686	1.77985	0.0751	0.401595	RACGAP1	29127
ENSG00000110881.12	24.4754	0.596424	0.627616	0.9503	0.34196	0.735613	ASIC1	41
ENSG00000066117.15	2450.97	-0.105808	0.143726	-0.736176	0.461624	0.806238	SMARCD1	6602
ENSG00000167588.13	4.8361	2.89081	1.72885	1.67209	0.0945057	NA	GPD1	2819
ENSG00000178449.9	462.147	0.306558	0.277354	1.1053	0.269031	0.680179	COX14	84987
ENSG00000272368.2	13.1372	-0.933317	0.906176	-1.02995	0.303033	NA	NA	NULL
ENSG00000139624.14	1330.74	-0.194281	0.139567	-1.39202	0.163915	0.566802	CERS5	91012
ENSG00000050405.14	2001.21	-0.155074	0.175083	-0.88572	0.375769	0.75933	LIMA1	51474
ENSG00000257298.1	3.31738	0.0924193	1.37459	0.067234	0.946395	NA	NA	NULL
ENSG00000257531.2	0.878395	-1.72464	3.45242	-0.499546	0.617395	NA	NA	NULL
ENSG00000257256.1	0	NA	NA	NA	NA	NA	NA	NULL
ENSG00000221604.1	0	NA	NA	NA	NA	NA	MIR1293	100302220
ENSG00000212496.1	0.840651	-0.474241	3.46221	-0.136976	0.89105	NA	RNU6-1093P	106481524
ENSG00000278842.1	1.39541	-0.130006	2.65005	-0.049058	0.960873	NA	NA	NULL
ENSG00000185958.10	3.57627	-0.764851	2.1052	-0.363315	0.716369	NA	FAM186A	121006
ENSG00000244266.1	0.242674	1.23645	3.51156	0.352108	0.724757	NA	RPL26P33	100132547
ENSG00000161813.23	1396.88	0.143865	0.155053	0.927843	0.353489	0.742625	LARP4	113251
ENSG00000066084.13	1315.38	-0.399145	0.16235	-2.45855	0.0139499	0.158688	DIP2B	57609
ENSG00000207136.1	0	NA	NA	NA	NA	NA	RNU6-769P	106479906
ENSG00000200183.1	0	NA	NA	NA	NA	NA	RNU6-238P	106481253
ENSG00000200428.1	0.241419	-0.0695966	3.52702	-0.0197324	0.984257	NA	NA	NULL
ENSG00000271018.1	0.27979	0.879618	3.50652	0.250852	0.801928	NA	NA	NULL
ENSG00000123268.9	868.862	-0.122489	0.180681	-0.677931	0.497815	0.827089	ATF1	466
ENSG00000271490.1	0	NA	NA	NA	NA	NA	NA	NULL
ENSG00000243075.3	0	NA	NA	NA	NA	NA	RN7SL519P	106479412
ENSG00000186452.11	0	NA	NA	NA	NA	NA	TMPRSS12	283471
ENSG00000271621.1	0	NA	NA	NA	NA	NA	NA	NULL
ENSG00000185432.12	22.709	-0.178251	0.739614	-0.241006	0.809551	0.950631	TMT1A	25840
ENSG00000289695.1	0.235294	-1.00263	3.5095	-0.285691	0.775115	NA	NA	NULL
ENSG00000274156.1	0.355063	1.53217	3.50004	0.437758	0.661562	NA	NA	NULL
ENSG00000199740.1	0.470588	-1.07659	3.48209	-0.309181	0.757184	NA	NA	NULL
ENSG00000271596.1	0.322752	0.99036	3.49528	0.283342	0.776914	NA	NA	NULL
ENSG00000214511.4	0	NA	NA	NA	NA	NA	HIGD1C	613227
ENSG00000274797.1	0	NA	NA	NA	NA	NA	NA	NULL
ENSG00000110911.17	899.353	-0.177091	0.158952	-1.11412	0.265228	0.67708	SLC11A2	4891
ENSG00000272028.1	0.503205	-0.981995	3.48657	-0.281651	0.778211	NA	RNU6-87P	106481204
ENSG00000199903.1	0	NA	NA	NA	NA	NA	RNU6-1273P	106481947
ENSG00000050426.16	1395.52	0.357539	0.197662	1.80884	0.0704765	0.389587	LETMD1	25875
ENSG00000110925.7	657.184	-0.271141	0.163135	-1.66207	0.0964994	0.451602	CSRNP2	81566
ENSG00000135457.11	1761.24	0.0124447	0.158392	0.0785689	0.937376	0.986832	TFCP2	7024
ENSG00000244540.2	0	NA	NA	NA	NA	NA	RPL35AP29	100271638
ENSG00000257246.2	4.58292	-1.07785	1.92818	-0.559	0.576162	NA	NA	NULL
ENSG00000200953.1	1.31404	-0.173593	3.45534	-0.050239	0.959932	NA	NA	NULL
ENSG00000199824.1	2.01282	-1.05589	3.45899	-0.30526	0.760168	NA	RNU6-199P	106481881
ENSG00000184271.18	98.0554	-0.953711	0.465571	-2.04848	0.0405134	0.293113	POU6F1	5463
ENSG00000278126.1	11.2802	-1.32464	0.937262	-1.41331	0.157564	NA	NA	NULL
ENSG00000183283.16	7900.38	-0.286118	0.138146	-2.07113	0.0383468	0.284359	DAZAP2	9802
ENSG00000170545.17	44.1501	0.214936	0.493507	0.435527	0.66318	0.902789	SMAGP	57228
ENSG00000110934.13	6277.26	-0.0117664	0.149088	-0.0789227	0.937094	0.986832	BIN2	51411
ENSG00000139610.2	1.67895	-0.175663	2.80265	-0.0626776	0.950023	NA	CELA1	1990
ENSG00000139629.16	841.421	0.221267	0.159739	1.38518	0.165999	0.569413	GALNT6	11226
ENSG00000050438.17	162.678	-0.346079	0.447745	-0.772939	0.439559	0.793939	SLC4A8	9498
ENSG00000271065.1	0.117647	-0.729489	3.52858	-0.206737	0.836215	NA	NA	NULL
ENSG00000196876.19	30.9036	-0.532091	0.645722	-0.824024	0.409926	0.779144	SCN8A	6334
ENSG00000257851.2	13.613	0.106553	0.81413	0.13088	0.895871	NA	HNRNPA3P10	100421413
ENSG00000260122.1	0	NA	NA	NA	NA	NA	NA	NULL
ENSG00000284730.2	0	NA	NA	NA	NA	NA	TMDD1	112163659
ENSG00000260473.2	0.209108	-0.0390206	3.53098	-0.0110509	0.991183	NA	NA	NULL
ENSG00000261586.2	0	NA	NA	NA	NA	NA	NA	NULL
ENSG00000261308.4	3.33873	-0.60195	1.52397	-0.394989	0.692851	NA	FIGNL2	401720
ENSG00000259887.1	0	NA	NA	NA	NA	NA	FIGNL2-DT	105369971
ENSG00000167612.13	0.107584	0.622901	3.52731	0.176594	0.859828	NA	ANKRD33	341405
ENSG00000258021.1	0	NA	NA	NA	NA	NA	LOC102724178	102724178
ENSG00000139567.13	20.7779	-2.02567	1.07303	-1.88781	0.0590519	NA	ACVRL1	94
ENSG00000135503.13	175.833	-1.38757	0.442999	-3.13222	0.00173489	0.0400701	ACVR1B	91
ENSG00000206992.1	0	NA	NA	NA	NA	NA	RNU6-574P	106479820
ENSG00000161835.11	48.795	-2.30299	0.471223	-4.88726	1.02251e-06	0.000114392	TAMALIN	160622
ENSG00000123358.20	74.0622	-0.436108	0.641745	-0.679566	0.496779	0.826914	NR4A1	3164
ENSG00000259884.1	0	NA	NA	NA	NA	NA	NR4A1AS	115409980
ENSG00000123395.15	626.283	0.0830658	0.202201	0.410807	0.681214	0.909978	ATG101	60673
ENSG00000257663.1	0	NA	NA	NA	NA	NA	NA	NULL
ENSG00000284791.2	1.34188	-1.04222	3.46392	-0.30088	0.763506	NA	SMIM41	113523638
ENSG00000290965.1	0	NA	NA	NA	NA	NA	OR7E47P	26628
ENSG00000257989.1	0	NA	NA	NA	NA	NA	NA	NULL
ENSG00000257542.6	0	NA	NA	NA	NA	NA	NA	NULL
ENSG00000258279.4	0.461822	-1.64599	3.4988	-0.470443	0.638038	NA	LINC00592	283404
ENSG00000167767.14	154.652	-1.38151	1.0565	-1.30764	0.190996	0.602028	KRT80	144501
ENSG00000257137.7	0	NA	NA	NA	NA	NA	NA	NULL
ENSG00000257649.1	0	NA	NA	NA	NA	NA	NA	NULL
ENSG00000135480.17	945.137	2.17995	0.712004	3.06171	0.00220077	0.0475928	KRT7	3855
ENSG00000257671.1	14.1555	1.04785	0.787862	1.32999	0.18352	NA	KRT7-AS	109729127
ENSG00000170442.12	303.328	2.03004	0.285768	7.10379	1.21379e-12	6.38725e-10	KRT86	3892
ENSG00000135477.12	0.929174	2.64319	3.458	0.76437	0.444647	NA	KRT87P	85349
ENSG00000290966.1	0.974028	2.13831	3.40416	0.628146	0.529909	NA	KRT87P	85349
ENSG00000284883.2	3.30944	2.68179	1.70223	1.57545	0.115152	NA	NA	NULL
ENSG00000257830.1	2.76727	2.31302	1.68487	1.37282	0.169809	NA	NA	NULL
ENSG00000285102.1	0.906559	1.72366	3.42933	0.502622	0.61523	NA	NA	NULL
ENSG00000205426.11	126.134	3.05513	0.466226	6.55289	5.64324e-11	1.95559e-08	KRT81	3887
ENSG00000287051.1	10.9851	1.53524	0.862789	1.77939	0.075175	NA	NA	NULL
ENSG00000257829.1	4.44209	1.49871	1.42947	1.04843	0.294438	NA	NA	NULL
ENSG00000170523.3	0.659413	0.594268	3.46432	0.17154	0.863799	NA	KRT83	3889
ENSG00000274928.7	1.30107	-0.714564	3.46174	-0.206417	0.836465	NA	NA	NULL
ENSG00000290967.1	0	NA	NA	NA	NA	NA	NA	NULL
ENSG00000135443.8	0.255649	1.25796	3.5154	0.357842	0.720462	NA	KRT85	3891
ENSG00000161849.3	0	NA	NA	NA	NA	NA	KRT84	3890
ENSG00000258253.1	0	NA	NA	NA	NA	NA	NA	NULL
ENSG00000161850.3	0	NA	NA	NA	NA	NA	KRT82	3888
ENSG00000257500.1	0	NA	NA	NA	NA	NA	NA	NULL
ENSG00000257844.2	0	NA	NA	NA	NA	NA	NA	NULL
ENSG00000170454.6	0.503205	-0.981995	3.48657	-0.281651	0.778211	NA	KRT75	9119
ENSG00000185479.6	571.413	-0.81703	1.10383	-0.740177	0.459193	0.804366	KRT6B	3854
ENSG00000170465.10	276.582	-0.691956	1.0281	-0.673045	0.500918	0.828849	KRT6C	286887
ENSG00000205420.11	5135.79	-1.08728	1.04603	-1.03943	0.298605	0.703898	KRT6A	3853
ENSG00000186081.12	2520.8	-0.960609	1.03549	-0.927686	0.353571	0.742687	KRT5	3852
ENSG00000139648.7	0	NA	NA	NA	NA	NA	KRT71	112802
ENSG00000170484.10	0.419685	0.924053	3.48944	0.264814	0.791153	NA	KRT74	121391
ENSG00000170486.11	0.747661	0.911521	3.45299	0.26398	0.791795	NA	KRT72	140807
ENSG00000257495.5	0.360287	-0.193399	3.49801	-0.0552882	0.955909	NA	KRT73-AS1	100127967
ENSG00000186049.8	0.25384	0.917859	3.5128	0.26129	0.793869	NA	KRT73	319101
ENSG00000258120.2	0	NA	NA	NA	NA	NA	NA	NULL
ENSG00000172867.4	109.292	-1.30307	0.735063	-1.77273	0.0762727	0.404359	KRT2	3849
ENSG00000167768.4	875.545	-2.10546	0.917677	-2.29433	0.0217714	0.206494	KRT1	3848
ENSG00000189182.10	14.4986	-1.68343	1.41123	-1.19288	0.232917	NA	KRT77	374454
ENSG00000257700.1	0.12692	0.608623	3.5252	0.172649	0.862927	NA	NA	NULL
ENSG00000257402.2	0	NA	NA	NA	NA	NA	NA	NULL
ENSG00000258036.2	0	NA	NA	NA	NA	NA	NA	NULL
ENSG00000257616.1	1.00343	1.82601	3.42796	0.532681	0.594254	NA	LOC400036	400036
ENSG00000257343.1	0	NA	NA	NA	NA	NA	NA	NULL
ENSG00000257675.1	1.05716	1.35487	3.3787	0.401003	0.688418	NA	BTBD10P1	100128678
ENSG00000257125.1	0	NA	NA	NA	NA	NA	NA	NULL
ENSG00000258071.1	0	NA	NA	NA	NA	NA	NA	NULL
ENSG00000185069.2	0	NA	NA	NA	NA	NA	KRT76	51350
ENSG00000257404.1	0	NA	NA	NA	NA	NA	NA	NULL
ENSG00000186442.7	0	NA	NA	NA	NA	NA	KRT3	3850
ENSG00000170477.13	0	NA	NA	NA	NA	NA	KRT4	3851
ENSG00000185640.6	2.02385	-0.134903	2.81239	-0.0479676	0.961742	NA	KRT79	338785
ENSG00000257389.1	0	NA	NA	NA	NA	NA	NA	NULL
ENSG00000170423.13	20.0052	-1.5371	1.18922	-1.29253	0.196174	NA	KRT78	196374
ENSG00000241146.1	0	NA	NA	NA	NA	NA	NA	NULL
ENSG00000170421.13	3.33585	-0.56797	1.70629	-0.332868	0.739234	NA	KRT8	3856
ENSG00000111057.11	7.9778	0.0303527	1.05371	0.0288056	0.97702	NA	KRT18	3875
ENSG00000063046.18	15057.5	-0.223863	0.123999	-1.80536	0.0710187	0.389889	EIF4B	1975
ENSG00000257475.2	0.634599	1.10859	3.48333	0.318255	0.750292	NA	NA	NULL
ENSG00000257337.9	19.3259	-0.350737	0.692142	-0.506741	0.612336	NA	TNS2-AS1	283335
ENSG00000111077.18	52.0387	-0.72549	0.464431	-1.5621	0.118263	0.496391	TNS2	23371
ENSG00000278108.1	0	NA	NA	NA	NA	NA	MIR6757	102466193
ENSG00000167778.9	1741.24	-0.286644	0.14544	-1.97087	0.0487387	0.325174	SPRYD3	84926
ENSG00000167779.9	15.0488	-0.389113	0.846333	-0.459764	0.645686	NA	IGFBP6	3489
ENSG00000167780.12	66.3136	-0.358626	0.475135	-0.754787	0.450377	0.799069	SOAT2	8435
ENSG00000258074.1	0	NA	NA	NA	NA	NA	NA	NULL
ENSG00000238669.1	0	NA	NA	NA	NA	NA	RNU6-333P	106480571
ENSG00000258016.1	1.94974	1.44238	2.10907	0.683892	0.494043	NA	NA	NULL
ENSG00000257790.1	5.32917	0.154472	1.11591	0.138427	0.889903	NA	EIF4A1P4	728698
ENSG00000139631.20	337.987	0.0623396	0.249887	0.249471	0.802996	0.948344	CSAD	51380
ENSG00000257808.1	0.352151	0.595887	3.48634	0.170921	0.864286	NA	NA	NULL
ENSG00000139651.11	1519.46	-0.109946	0.150307	-0.731475	0.464489	0.807023	ZNF740	283337
ENSG00000139626.16	8051.86	-0.299215	0.150382	-1.9897	0.0466235	0.316799	ITGB7	3695
ENSG00000172819.17	1573.29	-0.200228	0.165707	-1.20832	0.226923	0.642629	RARG	5916
ENSG00000283536.3	0	NA	NA	NA	NA	NA	LOC122455340	122455340
ENSG00000182544.9	1226.75	-0.150369	0.142197	-1.05747	0.290297	0.698245	MFSD5	84975
ENSG00000135476.12	2441.64	0.707821	0.289581	2.4443	0.0145135	0.162061	ESPL1	9700
ENSG00000123349.15	138.738	-0.176707	0.29547	-0.598054	0.549804	0.853354	PFDN5	5204
ENSG00000288663.1	21.7567	-0.551528	0.616334	-0.894853	0.370866	0.75686	NA	NULL
ENSG00000257605.4	1.90309	1.02377	2.16736	0.472358	0.636671	NA	NA	NULL
ENSG00000139637.14	8.35638	-1.83051	1.22319	-1.4965	0.134523	NA	MYG1	60314
ENSG00000094914.14	1243.21	0.147301	0.193277	0.762122	0.445987	0.796544	AAAS	8086
ENSG00000170374.6	0.350258	1.81546	3.48785	0.52051	0.602708	NA	SP7	121340
ENSG00000185591.10	3506.3	0.0198046	0.178492	0.110955	0.911652	0.979823	SP1	6667
ENSG00000135409.11	0	NA	NA	NA	NA	NA	AMHR2	269
ENSG00000205352.11	1775.18	-0.145623	0.192883	-0.754978	0.450262	0.799069	PRR13	54458
ENSG00000257379.1	4.42636	-1.21619	1.51857	-0.800883	0.423199	NA	NA	NULL
ENSG00000197111.16	4884.69	0.250773	0.131065	1.91335	0.0557037	0.347427	PCBP2	5094
ENSG00000282977.1	1.9903	0.366715	1.67078	0.219487	0.826271	NA	PCBP2-OT1	102157401
ENSG00000273658.1	0	NA	NA	NA	NA	NA	NA	NULL
ENSG00000139625.13	1015.7	-0.282413	0.166465	-1.69654	0.0897845	0.435712	MAP3K12	7786
ENSG00000270175.2	9.11565	0.671515	0.88933	0.75508	0.450201	NA	NA	NULL
ENSG00000139546.11	692.633	0.261312	0.213627	1.22321	0.221249	0.636511	TARBP2	6895
ENSG00000139574.9	34.2019	-0.981283	0.543662	-1.80495	0.0710825	0.389889	NPFF	8620
ENSG00000267281.3	0.225231	-0.0505473	3.49433	-0.0144655	0.988459	NA	ATF7-NPFF	114108587
ENSG00000170653.19	612.883	-0.22865	0.191567	-1.19357	0.232645	0.647241	ATF7	11016
ENSG00000257550.2	0.927266	-0.369174	3.41583	-0.108078	0.913934	NA	LOC100652999	100652999
ENSG00000285692.1	1.77888	-1.85003	3.4508	-0.536116	0.591878	NA	NA	NULL
ENSG00000275488.1	0.107584	0.622901	3.52731	0.176594	0.859828	NA	LOC100419830	100419830
ENSG00000135390.21	2621.06	0.335863	0.197466	1.70087	0.0889677	0.434233	ATP5MC2	517
ENSG00000213470.4	0.503205	-0.981995	3.48657	-0.281651	0.778211	NA	RPL31P51	100271475
ENSG00000012822.16	2495.6	-0.56902	0.234926	-2.42212	0.0154303	0.168771	CALCOCO1	57658
ENSG00000286069.2	0	NA	NA	NA	NA	NA	NA	NULL
ENSG00000260492.3	0	NA	NA	NA	NA	NA	NA	NULL
ENSG00000260030.1	0	NA	NA	NA	NA	NA	NA	NULL
ENSG00000253053.1	0	NA	NA	NA	NA	NA	RN7SKP289	106479224
ENSG00000249641.2	3.26443	-1.28466	2.90956	-0.441532	0.658828	NA	HOXC13-AS	100874366
ENSG00000123364.5	3.01759	-1.70505	1.92127	-0.887461	0.374831	NA	HOXC13	3229
ENSG00000123407.4	0.115754	0.641308	3.52984	0.181682	0.855832	NA	HOXC12	3228
ENSG00000228630.6	1.17415	-1.03656	3.46599	-0.299065	0.76489	NA	HOTAIR	100124700
ENSG00000275589.1	0	NA	NA	NA	NA	NA	NA	NULL
ENSG00000277994.1	0	NA	NA	NA	NA	NA	NA	NULL
ENSG00000274817.1	0	NA	NA	NA	NA	NA	NA	NULL
ENSG00000277129.1	0	NA	NA	NA	NA	NA	NA	NULL
ENSG00000123388.4	3.42964	-0.219866	2.70353	-0.0813253	0.935183	NA	HOXC11	3227
ENSG00000251151.2	0	NA	NA	NA	NA	NA	HOXC-AS3	100874365
ENSG00000180818.5	7.43526	-1.81662	1.55373	-1.1692	0.242325	NA	HOXC10	3226
ENSG00000273049.1	0	NA	NA	NA	NA	NA	NA	NULL
ENSG00000197757.8	9.00216	-0.0314987	1.27301	-0.0247434	0.98026	NA	HOXC6	3223
ENSG00000207924.3	0	NA	NA	NA	NA	NA	MIR196A2	406973
ENSG00000250133.2	0.460525	-0.467161	3.4737	-0.134485	0.893019	NA	HOXC-AS2	100874364
ENSG00000180806.5	2.86628	0.635264	2.5291	0.251182	0.801674	NA	HOXC9	3225
ENSG00000250451.5	0	NA	NA	NA	NA	NA	HOXC-AS1	100874363
ENSG00000037965.6	7.04324	-2.68917	1.91875	-1.40152	0.161058	NA	HOXC8	3224
ENSG00000198353.8	23.8622	-0.579711	0.744563	-0.778592	0.43622	0.793407	HOXC4	3221
ENSG00000273046.1	0	NA	NA	NA	NA	NA	NA	NULL
ENSG00000260597.1	0.838676	-1.01912	3.47243	-0.293488	0.769149	NA	NA	NULL
ENSG00000172789.4	0.846835	-1.76424	3.44864	-0.511577	0.608947	NA	HOXC5	3222
ENSG00000207571.1	0	NA	NA	NA	NA	NA	MIR615	693200
ENSG00000248265.2	0.959401	0.73011	3.445	0.211933	0.832159	NA	FLJ12825	440101
ENSG00000291180.1	5.28935	0.831462	1.25286	0.663653	0.506912	NA	LOC100240735	100240735
ENSG00000250654.8	0	NA	NA	NA	NA	NA	NA	NULL
ENSG00000249388.3	0.777282	0.103088	3.42899	0.0300637	0.976016	NA	NA	NULL
ENSG00000250432.5	0.370919	-0.732717	3.51441	-0.208489	0.834847	NA	NA	NULL
ENSG00000202146.1	0	NA	NA	NA	NA	NA	NA	NULL
ENSG00000123415.16	454.127	-0.0257089	0.197539	-0.130146	0.896451	0.976971	SMUG1	23583
ENSG00000250742.6	3.00423	-1.15103	1.67951	-0.685336	0.493132	NA	LINC02381	400043
ENSG00000260470.1	0.731808	1.25607	3.44781	0.36431	0.715626	NA	NA	NULL
ENSG00000257534.1	1.29578	-0.126609	2.7763	-0.0456036	0.963626	NA	NA	NULL
ENSG00000248576.1	0.444467	-0.340188	3.47675	-0.0978467	0.922054	NA	NA	NULL
ENSG00000094916.16	5133.32	0.296128	0.204166	1.45043	0.14694	0.543757	CBX5	23468
ENSG00000283803.1	0	NA	NA	NA	NA	NA	MIR3198-2	100616400
ENSG00000241785.3	0	NA	NA	NA	NA	NA	RN7SL390P	106479366
ENSG00000257596.1	0	NA	NA	NA	NA	NA	SCAT2	112935960
ENSG00000258344.1	4.80581	-1.1309	1.28082	-0.882951	0.377263	NA	NA	NULL
ENSG00000289154.2	41.492	0.896313	0.593855	1.50931	0.131219	0.518769	NA	NULL
ENSG00000135486.19	35742.1	0.280664	0.216967	1.29358	0.195811	0.607943	HNRNPA1	3178
ENSG00000123405.14	17.7696	-2.0083	1.0027	-2.00289	0.045189	NA	NFE2	4778
ENSG00000111481.10	2799.12	-0.0489631	0.1594	-0.30717	0.758714	0.937105	COPZ1	22818
ENSG00000207381.1	0	NA	NA	NA	NA	NA	RNU6-950P	106479986
ENSG00000199122.3	0.859126	0.295662	3.43299	0.0861239	0.931368	NA	MIR148B	442892
ENSG00000264028.2	0	NA	NA	NA	NA	NA	RN7SL744P	106479493
ENSG00000258137.6	2.72532	-2.21298	2.38622	-0.927398	0.35372	NA	GPR84-AS1	102724050
ENSG00000258086.1	5.16611	-0.77677	1.2623	-0.615358	0.538318	NA	NA	NULL
ENSG00000289854.1	0.703917	-0.227081	3.44419	-0.0659316	0.947432	NA	NA	NULL
ENSG00000139572.4	41.7671	2.36435	0.773026	3.05857	0.00222399	0.047949	GPR84	53831
ENSG00000161642.18	90.9558	-1.33254	0.647268	-2.05872	0.0395214	0.289891	ZNF385A	25946
ENSG00000161638.11	2285.59	-0.632053	0.205775	-3.07157	0.00212938	0.0466166	ITGA5	3678
ENSG00000257477.1	0	NA	NA	NA	NA	NA	NA	NULL
ENSG00000170627.11	217.212	0.40271	0.281669	1.42972	0.152796	0.553507	GTSF1	121355
ENSG00000123338.13	9970.98	-0.123585	0.120558	-1.02511	0.305312	0.710194	NCKAP1L	3071
ENSG00000257824.1	0	NA	NA	NA	NA	NA	NA	NULL
ENSG00000123360.12	276.965	0.0783501	0.271021	0.289092	0.772511	0.939982	PDE1B	5153
ENSG00000135447.17	3.51367	-1.69001	1.92587	-0.877533	0.380197	NA	PPP1R1A	5502
ENSG00000257780.5	0	NA	NA	NA	NA	NA	GLYCAM1	644076
ENSG00000135413.9	0	NA	NA	NA	NA	NA	LACRT	90070
ENSG00000161634.12	0.923644	-2.13149	3.47138	-0.614019	0.539203	NA	DCD	117159
ENSG00000257634.1	0	NA	NA	NA	NA	NA	NA	NULL
ENSG00000270858.1	0.115754	0.641308	3.52984	0.181682	0.855832	NA	NA	NULL
ENSG00000172551.12	4.22399	-2.70013	2.27954	-1.18451	0.236213	NA	MUCL1	118430
ENSG00000135426.16	3440.19	-0.292874	0.167287	-1.75072	0.0799937	0.414163	TESPA1	9840
ENSG00000257870.1	0.252703	-1.02706	3.51343	-0.292325	0.770038	NA	NA	NULL
ENSG00000123307.4	0	NA	NA	NA	NA	NA	NEUROD4	58158
ENSG00000196534.5	0	NA	NA	NA	NA	NA	NA	NULL
ENSG00000257350.1	0.101524	-0.712014	3.52609	-0.201928	0.839973	NA	NA	NULL
ENSG00000170605.7	0	NA	NA	NA	NA	NA	OR9K2	441639
ENSG00000224622.1	0	NA	NA	NA	NA	NA	OR9R1P	81140
ENSG00000227423.2	0	NA	NA	NA	NA	NA	OR10U1P	390318
ENSG00000179919.3	0	NA	NA	NA	NA	NA	OR10A7	121364
ENSG00000197706.5	0	NA	NA	NA	NA	NA	OR6C74	254783
ENSG00000213451.2	0	NA	NA	NA	NA	NA	OR6C69P	403285
ENSG00000205331.5	0	NA	NA	NA	NA	NA	OR6C72P	403288
ENSG00000188324.4	0	NA	NA	NA	NA	NA	OR6C6	283365
ENSG00000230307.1	0	NA	NA	NA	NA	NA	OR6C5P	390320
ENSG00000205330.4	0	NA	NA	NA	NA	NA	OR6C1	390321
ENSG00000205329.3	0	NA	NA	NA	NA	NA	OR6C3	254786
ENSG00000257757.1	0	NA	NA	NA	NA	NA	OR6C7P	390322
ENSG00000187857.5	0	NA	NA	NA	NA	NA	OR6C75	390323
ENSG00000290813.1	0	NA	NA	NA	NA	NA	NA	NULL
ENSG00000203408.5	0	NA	NA	NA	NA	NA	OR6C71P	390324
ENSG00000290814.1	0	NA	NA	NA	NA	NA	NA	NULL
ENSG00000233606.3	0	NA	NA	NA	NA	NA	OR6C66P	403283
ENSG00000257414.1	0	NA	NA	NA	NA	NA	NA	NULL
ENSG00000205328.3	0	NA	NA	NA	NA	NA	OR6C65	403282
ENSG00000179899.8	44.218	0.485725	0.52255	0.929528	0.352615	0.742246	NA	NULL
ENSG00000185821.3	0.12692	0.608623	3.5252	0.172649	0.862927	NA	OR6C76	390326
ENSG00000258763.5	3.02891	-0.522244	2.18907	-0.238569	0.81144	NA	NA	NULL
ENSG00000179695.3	1.48645	1.08718	2.5207	0.431302	0.666249	NA	OR6C2	341416
ENSG00000184954.4	0.12692	0.608623	3.5252	0.172649	0.862927	NA	OR6C70	390327
ENSG00000205327.3	1.17415	-1.03656	3.46599	-0.299065	0.76489	NA	OR6C68	403284
ENSG00000234670.1	0	NA	NA	NA	NA	NA	OR6C64P	403281
ENSG00000179626.4	0	NA	NA	NA	NA	NA	OR6C4	341418
ENSG00000179615.3	0	NA	NA	NA	NA	NA	OR2AP1	121129
ENSG00000290754.1	0.12692	0.608623	3.5252	0.172649	0.862927	NA	NA	NULL
ENSG00000272937.3	0	NA	NA	NA	NA	NA	OR6U2P	390329
ENSG00000175398.3	8.10674	0.51211	1.2176	0.42059	0.674054	NA	OR10P1	121130
ENSG00000258921.1	0	NA	NA	NA	NA	NA	NA	NULL
ENSG00000272837.1	0.101524	-0.712014	3.52609	-0.201928	0.839973	NA	OR10AE3P	403223
ENSG00000258907.2	0	NA	NA	NA	NA	NA	PSMB3P1	121131
ENSG00000270458.1	0	NA	NA	NA	NA	NA	NA	NULL
ENSG00000170439.8	0	NA	NA	NA	NA	NA	TMT1B	196410
ENSG00000135424.19	33.3296	0.136072	0.698492	0.194808	0.845543	0.961971	ITGA7	3679
ENSG00000289965.1	0	NA	NA	NA	NA	NA	NA	NULL
ENSG00000258311.5	31.0272	-0.138662	0.528661	-0.262289	0.793099	0.944935	NA	NULL
ENSG00000135441.8	287.741	-0.307765	0.223777	-1.37532	0.169033	0.572633	BLOC1S1	2647
ENSG00000135437.10	47.2451	-0.515641	0.449742	-1.14653	0.251578	0.66403	RDH5	5959
ENSG00000135404.12	5114.75	-0.174692	0.169428	-1.03107	0.302508	0.707237	CD63	967
ENSG00000258056.3	167.994	-0.452245	0.272909	-1.65713	0.0974941	0.454381	CD63-AS1	105369779
ENSG00000258045.2	1.54194	-1.06808	2.27204	-0.470099	0.638285	NA	NA	NULL
ENSG00000257384.1	0	NA	NA	NA	NA	NA	NA	NULL
ENSG00000135414.10	1610.61	-0.0545493	0.29796	-0.183076	0.854739	0.965067	GDF11	10220
ENSG00000205323.9	9.99914	-0.569216	1.02511	-0.555275	0.578707	NA	SARNP	84324
ENSG00000257390.5	1.19389	1.55773	2.39567	0.650228	0.515545	NA	NA	NULL
ENSG00000257509.1	10.922	-0.839059	1.14067	-0.735581	0.461986	NA	NA	NULL
ENSG00000123353.10	771.109	-0.317034	0.227703	-1.39231	0.163828	0.566802	ORMDL2	29095
ENSG00000135392.19	671.691	0.0783943	0.205853	0.380827	0.703332	0.919408	DNAJC14	85406
ENSG00000182796.16	228.821	-0.0706705	0.311668	-0.226749	0.820619	0.955371	TMEM198B	440104
ENSG00000123342.16	13.8395	-1.79411	1.22713	-1.46203	0.143733	NA	MMP19	4327
ENSG00000257966.1	0.381314	0.000427302	3.49083	0.000122407	0.999902	NA	NA	NULL
ENSG00000257569.1	1.83022	0.272398	3.24414	0.0839661	0.933083	NA	NA	NULL
ENSG00000170473.17	1268.7	0.213322	0.229831	0.92817	0.35332	0.742625	PYM1	84305
ENSG00000065357.20	4421.81	-0.266539	0.150828	-1.76717	0.0771995	0.406844	DGKA	1606
ENSG00000273973.1	2.94627	0.0836729	1.61824	0.051706	0.958763	NA	NA	NULL
ENSG00000185664.15	30.11	-0.657055	0.625043	-1.05122	0.293159	0.700456	PMEL	6490
ENSG00000123374.11	2022.54	0.643674	0.251327	2.56111	0.0104339	0.130959	CDK2	1017
ENSG00000258554.1	0	NA	NA	NA	NA	NA	NA	NULL
ENSG00000111540.16	4152.75	-0.221651	0.126191	-1.75647	0.079008	0.41167	RAB5B	5869
ENSG00000237493.3	6.62765	0.92933	1.13858	0.816218	0.414376	NA	NA	NULL
ENSG00000139531.13	177.095	0.233963	0.295373	0.792093	0.428307	0.790031	SUOX	6821
ENSG00000123411.15	1566.74	-0.178846	0.176647	-1.01245	0.311323	0.713945	IKZF4	64375
ENSG00000273890.1	0.585735	-0.760521	3.45484	-0.220132	0.825768	NA	NA	NULL
ENSG00000257449.1	1.17507	-0.379923	2.80103	-0.135637	0.892108	NA	NA	NULL
ENSG00000197728.11	4224.53	0.270553	0.216172	1.25156	0.210729	0.627156	RPS26	6231
ENSG00000065361.17	114.684	-0.700498	0.48486	-1.44474	0.148531	0.547141	ERBB3	2065
ENSG00000257411.2	0	NA	NA	NA	NA	NA	NA	NULL
ENSG00000170515.14	4839.62	0.360501	0.211228	1.70669	0.0878802	0.430998	PA2G4	5036
ENSG00000257553.1	0	NA	NA	NA	NA	NA	NA	NULL
ENSG00000229117.9	8101.14	0.0125524	0.165155	0.0760037	0.939416	0.986832	RPL41	6171
ENSG00000139641.13	11796	-0.489821	0.12853	-3.81096	0.000138429	0.00620443	ESYT1	23344
ENSG00000135482.7	258.906	0.0559642	0.214219	0.261248	0.793901	0.945238	ZC3H10	84872
ENSG00000258345.1	0.687259	-1.00237	3.45327	-0.290267	0.771612	NA	NA	NULL
ENSG00000258317.1	24.2051	-0.41767	0.585766	-0.713033	0.475825	0.812857	NA	NULL
ENSG00000257809.1	1.09458	0.881428	2.96054	0.297725	0.765913	NA	NA	NULL
ENSG00000196465.11	387.177	0.343997	0.200072	1.71936	0.0855485	0.426033	MYL6B	140465
ENSG00000092841.19	10912	0.0445863	0.25837	0.172567	0.862992	0.96691	MYL6	4637
ENSG00000139613.12	5579.19	-0.109004	0.148053	-0.736252	0.461578	0.806238	SMARCC2	6601
ENSG00000258199.1	3.35052	2.24386	1.54072	1.45637	0.145291	NA	NA	NULL
ENSG00000181852.18	1240.92	-0.0570814	0.157639	-0.362103	0.717275	0.923801	RNF41	10193
ENSG00000139579.13	1483.06	0.514617	0.261286	1.96955	0.0488895	0.325502	NABP2	79035
ENSG00000139540.12	4.23071	0.408629	1.37231	0.297767	0.765881	NA	SLC39A5	283375
ENSG00000139645.11	3470.83	-0.0632134	0.206917	-0.305502	0.759984	0.937105	ANKRD52	283373
ENSG00000135469.14	220.849	-0.0725169	0.232476	-0.311933	0.755091	0.935507	COQ10A	93058
ENSG00000258260.1	0.101524	-0.712014	3.52609	-0.201928	0.839973	NA	NA	NULL
ENSG00000062485.19	4406.89	0.171592	0.196872	0.87159	0.383432	0.764804	CS	1431
ENSG00000144785.8	0.667957	-0.565541	3.4633	-0.163295	0.870286	NA	NA	NULL
ENSG00000257303.4	29.986	-0.0252506	0.507385	-0.0497662	0.960309	0.992224	NA	NULL
ENSG00000257740.1	8.56552	-1.42093	0.976717	-1.4548	0.145725	NA	NA	NULL
ENSG00000257727.6	127.637	-0.121209	0.26811	-0.452086	0.651207	0.898587	CNPY2	10330
ENSG00000135473.16	822.843	0.0157555	0.199397	0.0790161	0.93702	0.986832	PAN2	9924
ENSG00000110944.9	104.253	0.747034	0.315787	2.36563	0.0179996	0.183762	IL23A	51561
ENSG00000170581.15	2661.97	-0.0541695	0.147412	-0.367469	0.713269	0.92256	STAT2	6773
ENSG00000252206.1	1.4166	2.75654	2.65882	1.03675	0.299852	NA	RNU7-40P	100147827
ENSG00000175336.10	0.477934	-1.0136	3.47501	-0.291684	0.770528	NA	APOF	319
ENSG00000274823.1	0	NA	NA	NA	NA	NA	NA	NULL
ENSG00000259099.2	0	NA	NA	NA	NA	NA	NA	NULL
ENSG00000276272.1	2.08991	1.16449	1.79517	0.64868	0.516545	NA	NA	NULL
ENSG00000274569.1	0.786333	0.8968	3.45257	0.259749	0.795058	NA	NA	NULL
ENSG00000111602.12	2615.45	0.68702	0.254986	2.69434	0.00705274	0.102146	TIMELESS	8914
ENSG00000135517.9	0.367771	-0.698398	3.48728	-0.20027	0.841269	NA	MIP	4284
ENSG00000285528.1	0	NA	NA	NA	NA	NA	NA	NULL
ENSG00000176422.14	164.837	-0.105535	0.253771	-0.415865	0.677509	0.908777	SPRYD4	283377
ENSG00000135423.13	3.74542	0.734871	1.53504	0.478732	0.632129	NA	GLS2	27165
ENSG00000257576.1	6.55507	1.94903	1.11393	1.74969	0.0801724	NA	NA	NULL
ENSG00000076067.13	63.2789	-0.25304	0.550489	-0.459664	0.645758	0.89664	RBMS2	5939
ENSG00000201579.1	0	NA	NA	NA	NA	NA	RNU6-343P	106479719
ENSG00000076108.12	5737.29	-0.182954	0.156316	-1.17042	0.241833	0.652357	BAZ2A	11176
ENSG00000110955.9	13510.6	0.310037	0.200096	1.54944	0.121275	0.503381	ATP5F1B	506
ENSG00000207031.1	9.15946	-1.32311	1.01209	-1.3073	0.19111	NA	SNORD59A	26789
ENSG00000110958.16	6527.69	0.20888	0.207811	1.00514	0.314827	0.716662	PTGES3	10728
ENSG00000241217.3	2.07056	1.51003	1.92588	0.784073	0.432998	NA	RN7SL809P	106479516
ENSG00000196531.14	7756.62	0.121042	0.175709	0.688881	0.490898	0.823148	NACA	4666
ENSG00000285625.1	0.69367	0.358303	3.46394	0.103438	0.917615	NA	NA	NULL
ENSG00000198056.16	659.364	0.998901	0.195866	5.09992	3.39789e-07	4.42911e-05	PRIM1	5557
ENSG00000025423.11	29.2175	1.21772	0.67281	1.8099	0.0703117	0.389419	HSD17B6	8630
ENSG00000258679.1	0.101524	-0.712014	3.52609	-0.201928	0.839973	NA	NA	NULL
ENSG00000273536.1	0	NA	NA	NA	NA	NA	NA	NULL
ENSG00000258816.1	0	NA	NA	NA	NA	NA	NA	NULL
ENSG00000212383.1	0	NA	NA	NA	NA	NA	LOC124900330	124900330
ENSG00000170426.2	13.2504	-1.60391	1.17892	-1.36049	0.173674	NA	SDR9C7	121214
ENSG00000278400.1	0	NA	NA	NA	NA	NA	NA	NULL
ENSG00000139547.8	16.6758	-1.86061	0.805532	-2.30979	0.0208999	NA	RDH16	8608
ENSG00000278399.1	1.75919	-1.38567	2.48441	-0.557746	0.577018	NA	LOC390332	390332
ENSG00000287715.1	2.19235	-0.0589468	3.40395	-0.0173172	0.986184	NA	NA	NULL
ENSG00000166856.3	1.09574	0.0544882	3.29208	0.0165513	0.986795	NA	GPR182	11318
ENSG00000166860.3	469.071	0.0819697	0.184215	0.444969	0.656342	0.900561	ZBTB39	9880
ENSG00000166863.13	0.25384	0.917859	3.5128	0.26129	0.793869	NA	TAC3	6866
ENSG00000166866.13	2.95645	1.39253	1.60119	0.869683	0.384474	NA	MYO1A	4640
ENSG00000166881.10	1562.37	0.483357	0.183287	2.63715	0.00836048	0.114107	NEMP1	23306
ENSG00000166886.13	275.073	0.00399804	0.23419	0.0170718	0.986379	0.994783	NAB2	4665
ENSG00000166888.12	5128.78	-0.286445	0.143807	-1.99187	0.0463858	0.315813	STAT6	6778
ENSG00000123384.14	129.943	-1.4945	0.677593	-2.2056	0.0274119	0.237191	LRP1	4035
ENSG00000259125.1	0	NA	NA	NA	NA	NA	LRP1-AS	105751187
ENSG00000221365.1	0	NA	NA	NA	NA	NA	MIR1228	100302201
ENSG00000182379.10	52.6325	0.327876	0.631104	0.519528	0.603393	0.876764	NXPH4	11247
ENSG00000276727.1	3.75656	3.05751	1.70108	1.79739	0.0722735	NA	NA	NULL
ENSG00000182199.11	7961.55	0.981066	0.175397	5.59341	2.22655e-08	4.16248e-06	SHMT2	6472
ENSG00000185633.11	177.39	-0.174395	1.10875	-0.157289	0.875017	0.970662	NDUFA4L2	56901
ENSG00000185482.8	48.4181	0.914392	0.449708	2.0333	0.042022	0.300025	STAC3	246329
ENSG00000258830.1	0.322752	0.99036	3.49528	0.283342	0.776914	NA	NA	NULL
ENSG00000179912.21	1003.94	-0.0613365	0.18738	-0.327337	0.743413	0.932998	R3HDM2	22864
ENSG00000201198.1	1.89038	-0.476307	3.45686	-0.137786	0.89041	NA	RNU6-879P	106481456
ENSG00000258001.1	0.115754	0.641308	3.52984	0.181682	0.855832	NA	NA	NULL
ENSG00000175189.4	7.01957	3.30471	1.61086	2.05152	0.0402162	NA	INHBC	3626
ENSG00000139269.3	31.687	6.21789	2.47357	2.51373	0.011946	0.14251	INHBE	83729
ENSG00000287200.1	14.9356	-0.676839	0.737987	-0.917142	0.359068	NA	LOC124902947	124902947
ENSG00000111087.10	42.4684	-0.371711	0.472231	-0.787139	0.4312	0.791537	GLI1	2735
ENSG00000123329.20	5150.3	0.0736651	0.159568	0.461654	0.644329	0.896304	ARHGAP9	64333
ENSG00000166986.15	5370.63	0.440389	0.125181	3.51803	0.000434762	0.0151029	MARS1	4141
ENSG00000284152.1	0	NA	NA	NA	NA	NA	MIR6758	102465454
ENSG00000175197.13	189.361	0.11002	0.400947	0.274399	0.783778	0.942865	DDIT3	1649
ENSG00000285133.1	0	NA	NA	NA	NA	NA	LOC128125814	128125814
ENSG00000208028.1	8.66384	-0.540148	0.999597	-0.540366	0.588945	NA	MIR616	693201
ENSG00000166987.15	1468.25	-0.0926335	0.182226	-0.508344	0.611212	0.880314	MBD6	114785
ENSG00000175203.17	2162.29	-0.0406027	0.149659	-0.271301	0.78616	0.943526	DCTN2	10540
ENSG00000155980.13	104.17	-0.261678	0.31553	-0.829328	0.406919	0.777902	KIF5A	3798
ENSG00000166908.18	1020.41	-0.239552	0.164362	-1.45747	0.144986	0.541001	PIP4K2C	79837
ENSG00000178498.16	590.369	-0.264141	0.186579	-1.4157	0.156863	0.556621	DTX3	196403
ENSG00000240771.8	9.26339	1.17112	0.965499	1.21297	0.225141	NA	ARHGEF25	115557
ENSG00000224713.4	1.14358	-0.591247	3.25957	-0.181388	0.856063	NA	NA	NULL
ENSG00000287908.1	0	NA	NA	NA	NA	NA	NA	NULL
ENSG00000135502.19	0.115754	0.641308	3.52984	0.181682	0.855832	NA	SLC26A10P	65012
ENSG00000135454.14	323.11	1.41212	0.298531	4.73022	2.24276e-06	0.000218254	B4GALNT1	2583
ENSG00000242990.2	0.12692	0.608623	3.5252	0.172649	0.862927	NA	NA	NULL
ENSG00000135506.17	5280.01	-0.333405	0.133875	-2.49042	0.0127591	0.149203	OS9	10956
ENSG00000257342.1	0	NA	NA	NA	NA	NA	NA	NULL
ENSG00000135439.12	4089.78	-0.223286	0.124754	-1.78981	0.0734848	0.397592	AGAP2	116986
ENSG00000255737.2	0	NA	NA	NA	NA	NA	AGAP2-AS1	100130776
ENSG00000135452.10	631.219	-0.296446	0.239406	-1.23826	0.21562	0.630604	TSPAN31	6302
ENSG00000135446.17	1983.75	0.470411	0.259596	1.81209	0.0699726	0.388801	CDK4	1019
ENSG00000283621.1	0	NA	NA	NA	NA	NA	MIR6759	102466729
ENSG00000139266.6	1015.1	-0.323497	0.181836	-1.77906	0.0752302	0.401982	MARCHF9	92979
ENSG00000111012.10	90.6924	0.888542	0.452444	1.96387	0.0495449	0.328356	CYP27B1	1594
ENSG00000037897.17	179.782	0.290782	0.361577	0.804204	0.421279	0.787233	METTL1	4234
ENSG00000123427.17	132.866	-0.963033	0.333496	-2.88769	0.00388081	0.0696582	EEF1AKMT3	25895
ENSG00000257921.6	2.1665	-1.45273	2.00899	-0.723115	0.469609	NA	NA	NULL
ENSG00000123297.20	15.0108	-0.622231	0.707153	-0.879909	0.378909	NA	TSFM	10102
ENSG00000135407.11	78.4637	0.631539	0.532139	1.18679	0.235309	0.648928	AVIL	10677
ENSG00000270039.1	8.1775	1.35113	0.94961	1.42282	0.154788	NA	NA	NULL
ENSG00000206749.1	0	NA	NA	NA	NA	NA	RNU6-1083P	106481521
ENSG00000269903.1	1.84349	-0.277601	2.78358	-0.099728	0.92056	NA	NA	NULL
ENSG00000175215.11	6804.91	0.102396	0.147696	0.693291	0.488127	0.821622	CTDSP2	10106
ENSG00000207789.1	0.482283	0.16193	3.48612	0.0464499	0.962952	NA	MIR26A2	407016
ENSG00000257953.1	3.07595	1.14089	1.70854	0.667758	0.504288	NA	NA	NULL
ENSG00000245651.3	0.310632	-0.206459	3.49866	-0.059011	0.952943	NA	LOC283387	283387
ENSG00000273805.1	0	NA	NA	NA	NA	NA	LOC101927608	101927608
ENSG00000166896.9	278.318	0.626538	0.26907	2.32853	0.0198838	0.194699	ATP23	91419
ENSG00000257698.3	181.066	0.920756	0.277399	3.31925	0.000902603	0.0259029	GIHCG	100506844
ENSG00000257159.1	0.487157	1.69421	3.4909	0.485321	0.627449	NA	NA	NULL
ENSG00000222210.1	0	NA	NA	NA	NA	NA	NA	NULL
ENSG00000257668.1	0	NA	NA	NA	NA	NA	NA	NULL
ENSG00000257541.1	0	NA	NA	NA	NA	NA	LINC02403	105369785
ENSG00000279134.1	0	NA	NA	NA	NA	NA	NA	NULL
ENSG00000279411.1	0	NA	NA	NA	NA	NA	NA	NULL
ENSG00000241423.2	0	NA	NA	NA	NA	NA	RPL21P103	100271433
ENSG00000258133.1	0	NA	NA	NA	NA	NA	LOC101060021	101060021
ENSG00000258231.5	0	NA	NA	NA	NA	NA	LOC100506869	100506869
ENSG00000257259.3	0.167735	-0.74598	3.53077	-0.211279	0.832669	NA	LINC02388	101927653
ENSG00000139263.12	88.848	0.680341	0.531599	1.2798	0.200615	0.613373	LRIG3	121227
ENSG00000257443.2	1.84509	-1.05336	3.4599	-0.304447	0.760787	NA	NA	NULL
ENSG00000244390.2	0	NA	NA	NA	NA	NA	RPS6P22	100129227
ENSG00000257288.1	0	NA	NA	NA	NA	NA	NA	NULL
ENSG00000286351.2	0	NA	NA	NA	NA	NA	NA	NULL
ENSG00000286279.3	0	NA	NA	NA	NA	NA	NA	NULL
ENSG00000258214.1	0	NA	NA	NA	NA	NA	NA	NULL
ENSG00000212599.1	0	NA	NA	NA	NA	NA	RNU6-279P	106479690
ENSG00000251931.1	0	NA	NA	NA	NA	NA	RNU6-871P	106479950
ENSG00000257230.1	0	NA	NA	NA	NA	NA	NA	NULL
ENSG00000202471.1	0	NA	NA	NA	NA	NA	RNU4-20P	106479567
ENSG00000118596.12	713.836	-0.0494985	0.249863	-0.198103	0.842965	0.961931	SLC16A7	9194
ENSG00000257146.1	0	NA	NA	NA	NA	NA	NA	NULL
ENSG00000237176.4	0.679123	-0.05098	3.46783	-0.0147008	0.988271	NA	LOC100996696	100996696
ENSG00000257294.2	0	NA	NA	NA	NA	NA	NA	NULL
ENSG00000287014.1	0	NA	NA	NA	NA	NA	NA	NULL
ENSG00000258184.1	0	NA	NA	NA	NA	NA	NA	NULL
ENSG00000252607.1	0	NA	NA	NA	NA	NA	NA	NULL
ENSG00000251822.1	0	NA	NA	NA	NA	NA	NA	NULL
ENSG00000257865.1	0	NA	NA	NA	NA	NA	NA	NULL
ENSG00000257308.1	0	NA	NA	NA	NA	NA	PGBD3P1	267005
ENSG00000258336.2	0	NA	NA	NA	NA	NA	NA	NULL
ENSG00000286402.1	0	NA	NA	NA	NA	NA	NA	NULL
ENSG00000198673.11	17.122	0.390786	0.664098	0.588445	0.556233	NA	TAFA2	338811
ENSG00000242922.2	0	NA	NA	NA	NA	NA	RPL21P104	100271435
ENSG00000257528.1	0	NA	NA	NA	NA	NA	KRT8P19	644998
ENSG00000213363.4	6.99565	1.38835	1.17691	1.17966	0.238137	NA	RPS3P6	645000
ENSG00000257880.1	0.233401	-0.0940701	3.52725	-0.0266695	0.978723	NA	NA	NULL
ENSG00000258316.1	0.12692	0.608623	3.5252	0.172649	0.862927	NA	NA	NULL
ENSG00000135655.16	2260.01	-0.0386174	0.163435	-0.236286	0.81321	0.952117	USP15	9958
ENSG00000284360.1	0	NA	NA	NA	NA	NA	MIR6125	102465133
ENSG00000200814.1	0.463738	-1.05977	3.48847	-0.303791	0.761287	NA	NA	NULL
ENSG00000275881.1	0.349155	0.00208731	3.48928	0.000598207	0.999523	NA	NA	NULL
ENSG00000061987.16	1431.05	-0.256685	0.143783	-1.78523	0.0742243	0.398741	MON2	23041
ENSG00000257568.1	0.139895	0.638755	3.5295	0.180976	0.856386	NA	NA	NULL
ENSG00000202034.1	0	NA	NA	NA	NA	NA	RNU6-399P	106481892
ENSG00000221949.6	7.41942	0.392584	1.38185	0.2841	0.776334	NA	LINC01465	283416
ENSG00000257354.2	33.2661	-0.195353	0.594284	-0.32872	0.742368	0.93292	MIRLET7IHG	120766144
ENSG00000275180.2	27.3385	0.0490444	0.608875	0.0805493	0.9358	0.986705	NA	NULL
ENSG00000199179.3	0	NA	NA	NA	NA	NA	MIRLET7I	406891
ENSG00000111110.12	5.31317	0.571556	1.73244	0.329914	0.741465	NA	PPM1H	57460
ENSG00000241941.2	0	NA	NA	NA	NA	NA	RPL32P26	100271491
ENSG00000213352.3	0.449671	1.69341	3.49057	0.485138	0.627578	NA	NA	NULL
ENSG00000200296.1	0	NA	NA	NA	NA	NA	RNU1-83P	106480176
ENSG00000252660.1	0	NA	NA	NA	NA	NA	NA	NULL
ENSG00000139239.7	104.221	0.0907753	0.296267	0.306397	0.759302	0.937105	RPL14P1	144581
ENSG00000257779.1	0.139895	0.638755	3.5295	0.180976	0.856386	NA	LOC100506911	100506911
ENSG00000250517.2	0	NA	NA	NA	NA	NA	NA	NULL
ENSG00000257235.1	0	NA	NA	NA	NA	NA	NA	NULL
ENSG00000257664.1	0	NA	NA	NA	NA	NA	NA	NULL
ENSG00000166148.4	0.215168	0.938332	3.51389	0.267035	0.789442	NA	AVPR1A	552
ENSG00000279444.1	0	NA	NA	NA	NA	NA	NA	NULL
ENSG00000257332.1	0	NA	NA	NA	NA	NA	NA	NULL
ENSG00000258117.2	0	NA	NA	NA	NA	NA	NA	NULL
ENSG00000177990.12	9.25832	0.120454	1.49167	0.0807509	0.93564	NA	DPY19L2	283417
ENSG00000249753.2	3.22303	1.4435	1.68866	0.854818	0.392652	NA	NA	NULL
ENSG00000257005.1	0.115754	0.641308	3.52984	0.181682	0.855832	NA	NA	NULL
ENSG00000290896.1	0	NA	NA	NA	NA	NA	NA	NULL
ENSG00000255583.3	0	NA	NA	NA	NA	NA	NA	NULL
ENSG00000240027.2	0	NA	NA	NA	NA	NA	NA	NULL
ENSG00000118600.13	226.197	0.236392	0.224487	1.05303	0.292326	0.699574	RXYLT1	10329
ENSG00000255850.2	0.12692	0.608623	3.5252	0.172649	0.862927	NA	RXYLT1-AS1	104169670
ENSG00000255642.1	10.5961	0.795258	0.826995	0.961624	0.336239	NA	NA	NULL
ENSG00000196935.10	26.8212	1.25743	0.854227	1.47201	0.141018	0.535828	SRGAP1	57522
ENSG00000242087.2	0.459384	-0.467542	3.47288	-0.134627	0.892907	NA	RPL36AP41	100271644
ENSG00000256571.1	0	NA	NA	NA	NA	NA	NA	NULL
ENSG00000256399.1	0	NA	NA	NA	NA	NA	LOC100419700	100419700
ENSG00000255780.1	0	NA	NA	NA	NA	NA	NA	NULL
ENSG00000255886.1	0	NA	NA	NA	NA	NA	NA	NULL
ENSG00000287618.1	0	NA	NA	NA	NA	NA	NA	NULL
ENSG00000255817.1	0	NA	NA	NA	NA	NA	NA	NULL
ENSG00000255629.1	0	NA	NA	NA	NA	NA	NA	NULL
ENSG00000174206.13	142.576	0.258274	0.361177	0.715088	0.474554	0.812035	KICS2	144577
ENSG00000212298.1	0	NA	NA	NA	NA	NA	RNU6-1009P	106481499
ENSG00000243024.7	1.54512	2.00676	2.93601	0.6835	0.494291	NA	NA	NULL
ENSG00000251788.1	0	NA	NA	NA	NA	NA	RNU5A-7P	100873872
ENSG00000185306.13	0.167735	-0.74598	3.53077	-0.211279	0.832669	NA	C12orf56	115749
ENSG00000256192.1	0	NA	NA	NA	NA	NA	OOEPP2	117751741
ENSG00000256293.2	1.02402	0.538664	3.42281	0.157375	0.874949	NA	NA	NULL
ENSG00000238440.1	0	NA	NA	NA	NA	NA	LOC124903101	124903101
ENSG00000184575.12	4404.34	0.6443	0.167718	3.84158	0.000122247	0.00562099	XPOT	11260
ENSG00000255566.1	8.52431	-0.784069	1.14386	-0.685458	0.493055	NA	LOC100420899	100420899
ENSG00000277895.1	1.25489	-0.893423	2.15561	-0.414464	0.678534	NA	NA	NULL
ENSG00000183735.11	1457.1	-0.0409373	0.157265	-0.260307	0.794627	0.945618	TBK1	29110
ENSG00000288665.1	0	NA	NA	NA	NA	NA	NA	NULL
ENSG00000153179.13	2400.21	-0.46942	0.159561	-2.94196	0.00326145	0.0619502	RASSF3	283349
ENSG00000256199.1	0.126352	-0.714227	3.52641	-0.202536	0.839497	NA	NA	NULL
ENSG00000223294.1	0	NA	NA	NA	NA	NA	LOC124903098	124903098
ENSG00000256670.1	0.659787	-0.0425697	3.43488	-0.0123934	0.990112	NA	NA	NULL
ENSG00000266016.3	0	NA	NA	NA	NA	NA	MIR548Z	100500856
ENSG00000207546.1	0	NA	NA	NA	NA	NA	MIR548C	693129
ENSG00000225195.2	2.54791	-1.51006	1.62781	-0.927666	0.353581	NA	NA	NULL
ENSG00000256314.1	1.84509	-1.05336	3.4599	-0.304447	0.760787	NA	NA	NULL
ENSG00000280320.1	0	NA	NA	NA	NA	NA	NA	NULL
ENSG00000280181.1	1.51969	-1.83609	2.51546	-0.729921	0.465438	NA	NA	NULL
ENSG00000135677.11	2577.87	0.0441682	0.135446	0.326095	0.744352	0.932998	GNS	2799
ENSG00000111490.15	0.562114	-1.40156	3.47204	-0.40367	0.686456	NA	TBC1D30	23329
ENSG00000288591.1	0	NA	NA	NA	NA	NA	NA	NULL
ENSG00000286682.1	0.252703	-1.02706	3.51343	-0.292325	0.770038	NA	NA	NULL
ENSG00000243020.1	0	NA	NA	NA	NA	NA	RPL7P39	100271217
ENSG00000255693.3	0.316692	0.0646046	3.49599	0.0184796	0.985256	NA	LINC02389	400046
ENSG00000248995.2	0	NA	NA	NA	NA	NA	LINC02231	109729131
ENSG00000221564.1	0	NA	NA	NA	NA	NA	RNU6ATAC42P	106481173
ENSG00000198671.3	0	NA	NA	NA	NA	NA	NA	NULL
ENSG00000156076.10	1.20946	-2.16932	3.45759	-0.627409	0.530391	NA	WIF1	11197
ENSG00000207099.1	0	NA	NA	NA	NA	NA	RNU6-166P	106481879
ENSG00000255700.2	0	NA	NA	NA	NA	NA	NA	NULL
ENSG00000289319.1	0.717341	1.68023	3.43114	0.489701	0.624346	NA	NA	NULL
ENSG00000174106.3	1194.89	-0.115428	0.15612	-0.739354	0.459692	0.804746	LEMD3	23592
ENSG00000276853.1	2.59458	-0.545709	1.94382	-0.28074	0.77891	NA	NA	NULL
ENSG00000174099.12	2.14307	-0.127826	2.10768	-0.0606478	0.95164	NA	MSRB3	253827
ENSG00000250280.2	0.33547	-0.941217	3.50279	-0.268705	0.788157	NA	NA	NULL
ENSG00000215208.3	0	NA	NA	NA	NA	NA	KRT18P60	100418829
ENSG00000250748.6	0	NA	NA	NA	NA	NA	LOC105369187	105369187
ENSG00000255866.2	0	NA	NA	NA	NA	NA	NA	NULL
ENSG00000256268.3	0	NA	NA	NA	NA	NA	NA	NULL
ENSG00000256915.2	0	NA	NA	NA	NA	NA	NA	NULL
ENSG00000213344.2	0.115754	0.641308	3.52984	0.181682	0.855832	NA	NA	NULL
ENSG00000241749.4	0	NA	NA	NA	NA	NA	RPSAP52	204010
ENSG00000149948.14	0.503205	-0.981995	3.48657	-0.281651	0.778211	NA	HMGA2	8091
ENSG00000277945.1	0	NA	NA	NA	NA	NA	NA	NULL
ENSG00000197301.7	0	NA	NA	NA	NA	NA	HMGA2-AS1	100129940
ENSG00000256083.1	0	NA	NA	NA	NA	NA	NA	NULL
ENSG00000276878.1	0	NA	NA	NA	NA	NA	MIR6074	102464827
ENSG00000256259.1	0	NA	NA	NA	NA	NA	LINC02425	105369810
ENSG00000213343.5	0	NA	NA	NA	NA	NA	RPL21P18	729484
ENSG00000251857.1	0	NA	NA	NA	NA	NA	RNA5SP362	100873621
ENSG00000139233.7	669.961	-0.00409458	0.208175	-0.0196689	0.984308	0.994783	LLPH	84298
ENSG00000228144.2	0	NA	NA	NA	NA	NA	NA	NULL
ENSG00000239335.4	11.0086	-0.792998	1.21483	-0.652767	0.513907	NA	LLPH-DT	103625681
ENSG00000155957.19	198.012	-0.519358	0.278333	-1.86596	0.062047	0.364702	TMBIM4	51643
ENSG00000090376.11	77.2907	-0.228774	0.446143	-0.512783	0.608103	0.879753	IRAK3	11213
ENSG00000225422.4	6.83532	-0.130964	1.03307	-0.126772	0.899121	NA	NA	NULL
ENSG00000284011.1	0	NA	NA	NA	NA	NA	MIR6502	102465249
ENSG00000256072.1	0	NA	NA	NA	NA	NA	NA	NULL
ENSG00000256777.1	0	NA	NA	NA	NA	NA	PDCL3P7	390340
ENSG00000222744.1	0	NA	NA	NA	NA	NA	NA	NULL
ENSG00000127311.10	455.198	-0.0402302	0.193199	-0.208232	0.835048	0.959377	HELB	92797
ENSG00000155974.14	38.1295	-0.692384	0.715342	-0.967906	0.333092	0.729883	GRIP1	23426
ENSG00000256285.1	0	NA	NA	NA	NA	NA	OSBPL9P5	106480232
ENSG00000256420.1	0	NA	NA	NA	NA	NA	NA	NULL
ENSG00000257083.7	0	NA	NA	NA	NA	NA	LOC102724421	102724421
ENSG00000279310.1	0	NA	NA	NA	NA	NA	NA	NULL
ENSG00000255976.1	0	NA	NA	NA	NA	NA	RAB11AP2	106480447
ENSG00000237766.2	0.72866	1.05642	3.28232	0.321852	0.747565	NA	GGTA2P	121328
ENSG00000111530.13	3715.49	0.239419	0.181151	1.32166	0.186283	0.595837	CAND1	55832
ENSG00000286563.1	4.1594	1.03768	1.85616	0.559049	0.576129	NA	NA	NULL
ENSG00000256037.1	0.691209	1.08163	3.44242	0.314207	0.753364	NA	MRPL40P1	645328
ENSG00000256355.1	0	NA	NA	NA	NA	NA	NTAN1P3	100420356
ENSG00000256172.1	0	NA	NA	NA	NA	NA	LINC02420	102724433
ENSG00000203585.4	0	NA	NA	NA	NA	NA	LINC02408	100507175
ENSG00000256077.5	0	NA	NA	NA	NA	NA	NA	NULL
ENSG00000127334.11	2395.71	-0.182253	0.146425	-1.24469	0.213247	0.628863	DYRK2	8445
ENSG00000235872.2	4.56015	0.0580295	1.55754	0.0372571	0.97028	NA	NA	NULL
ENSG00000255970.1	0.476075	1.04287	3.47836	0.299815	0.764318	NA	LINC02421	101927901
ENSG00000279505.1	0	NA	NA	NA	NA	NA	NA	NULL
ENSG00000255772.5	0.322752	0.99036	3.49528	0.283342	0.776914	NA	LINC01479	101927922
ENSG00000256835.1	0.761158	0.956283	3.44241	0.277795	0.78117	NA	NA	NULL
ENSG00000255733.6	9.01156	-2.75908	1.21953	-2.26242	0.0236714	NA	IFNG-AS1	100885789
ENSG00000244432.2	0.482283	0.16193	3.48612	0.0464499	0.962952	NA	RPL39P28	100271520
ENSG00000236946.2	0	NA	NA	NA	NA	NA	HNRNPA1P70	341333
ENSG00000256708.1	0	NA	NA	NA	NA	NA	NA	NULL
ENSG00000111537.5	340.855	0.172568	0.355384	0.485581	0.627264	0.887844	IFNG	3458
ENSG00000111536.5	33.4083	1.91145	0.580734	3.29144	0.000996757	0.0274974	IL26	55801
ENSG00000127318.11	11.6415	0.0971598	1.3818	0.0703137	0.943944	NA	IL22	50616
ENSG00000111554.15	457.437	0.408685	0.24959	1.63742	0.101542	0.464789	MDM1	56890
ENSG00000251301.8	47.1382	1.07062	0.599043	1.78722	0.0739025	0.398396	NA	NULL
ENSG00000256273.1	0	NA	NA	NA	NA	NA	NA	NULL
ENSG00000273824.1	12.2888	0.657855	1.36208	0.482977	0.629112	NA	NA	NULL
ENSG00000256075.1	0.107584	0.622901	3.52731	0.176594	0.859828	NA	PSMC6P2	160410
ENSG00000256917.1	0.430335	1.01973	3.48498	0.292607	0.769823	NA	NA	NULL
ENSG00000240087.3	10.3507	0.267751	0.861586	0.310765	0.755979	NA	RPSAP12	387867
ENSG00000274459.1	0	NA	NA	NA	NA	NA	NA	NULL
ENSG00000289173.2	0.69715	2.38384	3.46558	0.687862	0.49154	NA	NA	NULL
ENSG00000127314.18	4422.49	0.218787	0.187986	1.16385	0.244486	0.655532	RAP1B	5908
ENSG00000234040.3	6.64351	-2.24976	1.58211	-1.422	0.155025	NA	RPL10P12	645422
ENSG00000206650.1	0.12692	0.608623	3.5252	0.172649	0.862927	NA	SNORA70G	100379132
ENSG00000234925.2	8.41411	0.0920322	1.22869	0.0749028	0.940292	NA	NA	NULL
ENSG00000247363.3	16.5031	0.415986	0.687495	0.605075	0.545129	NA	LOC100507250	100507250
ENSG00000241825.2	2.42386	-0.0249855	3.39345	-0.00736288	0.994125	NA	NA	NULL
ENSG00000111581.10	1499.62	0.400609	0.239158	1.67508	0.0939192	0.445771	NUP107	57122
ENSG00000233560.2	12.2446	0.724072	1.09826	0.659292	0.509708	NA	KRT8P39	100418781
ENSG00000175782.11	360.686	0.0679359	0.19324	0.351563	0.725166	0.927924	SLC35E3	55508
ENSG00000289595.2	0.12692	0.608623	3.5252	0.172649	0.862927	NA	NA	NULL
ENSG00000256678.1	0	NA	NA	NA	NA	NA	NA	NULL
ENSG00000135679.27	2800.65	-0.0021094	0.159304	-0.0132413	0.989435	0.995525	MDM2	4193
ENSG00000256325.1	2.8296	0.198648	1.68814	0.117673	0.906327	NA	NA	NULL
ENSG00000257181.1	0	NA	NA	NA	NA	NA	NA	NULL
ENSG00000256664.1	0	NA	NA	NA	NA	NA	NA	NULL
ENSG00000135678.12	25.2936	-0.190415	0.710056	-0.268169	0.78857	0.944003	CPM	1368
ENSG00000252770.1	0	NA	NA	NA	NA	NA	RNU7-4P	100147747
ENSG00000257289.1	0	NA	NA	NA	NA	NA	NA	NULL
ENSG00000257336.1	0.115754	0.641308	3.52984	0.181682	0.855832	NA	NA	NULL
ENSG00000258140.2	0	NA	NA	NA	NA	NA	NA	NULL
ENSG00000111605.18	3224.59	0.182865	0.151209	1.20935	0.226527	0.641773	CPSF6	11052
ENSG00000283476.1	0	NA	NA	NA	NA	NA	MIR1279	100302182
ENSG00000257818.1	0.712087	-0.811928	3.43771	-0.236183	0.813291	NA	NA	NULL
ENSG00000274979.1	9.82347	0.532618	1.15672	0.460457	0.645188	NA	NA	NULL
ENSG00000090382.7	90.0768	-1.40106	0.625016	-2.24163	0.0249852	0.225247	LYZ	4069
ENSG00000257764.2	0	NA	NA	NA	NA	NA	NA	NULL
ENSG00000127337.7	726.921	0.459104	0.259762	1.7674	0.0771612	0.406844	YEATS4	8089
ENSG00000266185.2	0	NA	NA	NA	NA	NA	RN7SL804P	106481140
ENSG00000241765.2	0.117647	-0.729489	3.52858	-0.206737	0.836215	NA	RPS26P45	100271570
ENSG00000257507.1	0.225231	-0.0505473	3.49433	-0.0144655	0.988459	NA	NA	NULL
ENSG00000166225.9	379.126	-0.234396	0.188243	-1.24518	0.213067	0.628863	FRS2	10818
ENSG00000264405.1	0	NA	NA	NA	NA	NA	MIR3913-1	100500903
ENSG00000283677.1	0	NA	NA	NA	NA	NA	MIR3913-2	100500868
ENSG00000166226.13	3427.6	0.491115	0.281921	1.74203	0.0815034	0.41756	CCT2	10576
ENSG00000198812.5	0	NA	NA	NA	NA	NA	LRRC10	376132
ENSG00000127325.19	0.107584	0.622901	3.52731	0.176594	0.859828	NA	BEST3	144453
ENSG00000279551.1	0.503205	-0.981995	3.48657	-0.281651	0.778211	NA	NA	NULL
ENSG00000247131.6	0.387374	1.54076	3.49905	0.440338	0.659693	NA	LOC101928002	101928002
ENSG00000127328.22	497.07	0.260446	0.170302	1.52932	0.126186	0.512587	RAB3IP	117177
ENSG00000258052.1	0	NA	NA	NA	NA	NA	NA	NULL
ENSG00000166268.11	2.97087	1.06984	2.99404	0.357325	0.720849	NA	MYRFL	196446
ENSG00000257815.9	30.7547	0.49649	0.582008	0.853063	0.393624	0.769712	PRANCR	101928062
ENSG00000257241.1	0	NA	NA	NA	NA	NA	NA	NULL
ENSG00000257139.1	0.625881	-0.00592292	3.48482	-0.00169964	0.998644	NA	NA	NULL
ENSG00000287132.1	0	NA	NA	NA	NA	NA	NA	NULL
ENSG00000111596.14	1680.2	-0.0665939	0.139728	-0.476596	0.63365	0.891111	CNOT2	4848
ENSG00000289283.1	2.67439	-0.0659199	2.14448	-0.0307394	0.975477	NA	NA	NULL
ENSG00000279530.2	8.85263	0.553141	0.956658	0.578202	0.563128	NA	NA	NULL
ENSG00000135643.5	14.0764	0.657312	0.772785	0.850576	0.395005	NA	KCNMB4	27345
ENSG00000222405.1	0	NA	NA	NA	NA	NA	RNU4-65P	106481192
ENSG00000258168.6	0.33547	-0.941217	3.50279	-0.268705	0.788157	NA	NA	NULL
ENSG00000127329.16	4.58168	-3.14254	2.06122	-1.5246	0.12736	NA	PTPRB	5787
ENSG00000277247.1	0	NA	NA	NA	NA	NA	NA	NULL
ENSG00000153233.13	2.77736	-0.776689	1.95711	-0.396856	0.691474	NA	PTPRR	5801
ENSG00000257302.1	0.406096	-1.156	3.48816	-0.331408	0.740336	NA	NA	NULL
ENSG00000207387.1	0	NA	NA	NA	NA	NA	NA	NULL
ENSG00000257265.1	0	NA	NA	NA	NA	NA	NA	NULL
ENSG00000257454.1	0	NA	NA	NA	NA	NA	NA	NULL
ENSG00000258053.1	0	NA	NA	NA	NA	NA	NA	NULL
ENSG00000127324.9	0	NA	NA	NA	NA	NA	TSPAN8	7103
ENSG00000139292.13	0.12692	0.608623	3.5252	0.172649	0.862927	NA	LGR5	8549
ENSG00000277223.1	0	NA	NA	NA	NA	NA	NA	NULL
ENSG00000288530.1	0	NA	NA	NA	NA	NA	NA	NULL
ENSG00000257761.3	0.329968	-0.206612	3.49858	-0.0590558	0.952908	NA	LOC124902964	124902964
ENSG00000133858.17	2206.46	-0.0717997	0.185421	-0.387225	0.698589	0.917145	ZFC3H1	196441
ENSG00000212461.1	1.08198	0.0306187	3.41239	0.00897282	0.992841	NA	LOC124900332	124900332
ENSG00000173451.7	126.462	-0.179838	0.300619	-0.598225	0.54969	0.853354	THAP2	83591
ENSG00000258064.1	0	NA	NA	NA	NA	NA	NA	NULL
ENSG00000139291.14	703.577	-0.344623	0.190229	-1.81162	0.0700442	0.388801	TMEM19	55266
ENSG00000257515.1	0.115754	0.641308	3.52984	0.181682	0.855832	NA	NA	NULL
ENSG00000080371.6	2052.67	-0.191941	0.154584	-1.24166	0.214362	0.629742	RAB21	23011
ENSG00000257410.1	0	NA	NA	NA	NA	NA	NA	NULL
ENSG00000257991.1	0	NA	NA	NA	NA	NA	NA	NULL
ENSG00000121749.16	1217.08	0.00374951	0.163092	0.0229901	0.981658	0.994307	TBC1D15	64786
ENSG00000257802.1	0.63584	1.50705	3.46194	0.43532	0.66333	NA	NA	NULL
ENSG00000139287.13	0	NA	NA	NA	NA	NA	TPH2	121278
ENSG00000258115.1	0	NA	NA	NA	NA	NA	NA	NULL
ENSG00000072657.10	0	NA	NA	NA	NA	NA	TRHDE	29953
ENSG00000236333.4	0	NA	NA	NA	NA	NA	NA	NULL
ENSG00000257287.1	0	NA	NA	NA	NA	NA	NA	NULL
ENSG00000257723.1	0	NA	NA	NA	NA	NA	NA	NULL
ENSG00000258235.1	0	NA	NA	NA	NA	NA	NA	NULL
ENSG00000258294.5	0	NA	NA	NA	NA	NA	NA	NULL
ENSG00000258123.1	0	NA	NA	NA	NA	NA	LINC02444	101928137
ENSG00000257682.1	0	NA	NA	NA	NA	NA	NA	NULL
ENSG00000243164.1	0.107584	0.622901	3.52731	0.176594	0.859828	NA	RPL31P48	645654
ENSG00000252415.1	0	NA	NA	NA	NA	NA	RNU6-1012P	106481500
ENSG00000257750.2	0	NA	NA	NA	NA	NA	NA	NULL
ENSG00000201809.1	0	NA	NA	NA	NA	NA	LOC124900319	124900319
ENSG00000251138.7	0.444467	-0.340188	3.47675	-0.0978467	0.922054	NA	LINC02882	100507377
ENSG00000257587.1	0	NA	NA	NA	NA	NA	NA	NULL
ENSG00000258332.3	0	NA	NA	NA	NA	NA	NA	NULL
ENSG00000258320.1	1.55916	-1.02465	3.42719	-0.298975	0.764959	NA	LOC100128674	100128674
ENSG00000257183.1	0	NA	NA	NA	NA	NA	NA	NULL
ENSG00000257113.1	0.115754	0.641308	3.52984	0.181682	0.855832	NA	NA	NULL
ENSG00000257364.1	0	NA	NA	NA	NA	NA	NA	NULL
ENSG00000253719.4	2017.69	0.0586566	0.181698	0.322824	0.746829	0.933086	ATXN7L3B	552889
ENSG00000257386.1	0	NA	NA	NA	NA	NA	NA	NULL
ENSG00000257323.1	0	NA	NA	NA	NA	NA	NA	NULL
ENSG00000188646.6	0	NA	NA	NA	NA	NA	NA	NULL
ENSG00000257998.1	0	NA	NA	NA	NA	NA	NA	NULL
ENSG00000257434.1	0.242106	-0.0817278	3.52622	-0.0231772	0.981509	NA	NA	NULL
ENSG00000166006.14	0	NA	NA	NA	NA	NA	KCNC2	3747
ENSG00000254451.2	0	NA	NA	NA	NA	NA	LOC100130268	100130268
ENSG00000258112.1	0	NA	NA	NA	NA	NA	CCNG2P1	100128681
ENSG00000180881.21	51.0076	-0.365937	0.447573	-0.817603	0.413584	0.782033	CAPS2	84698
ENSG00000257823.1	0	NA	NA	NA	NA	NA	NA	NULL
ENSG00000273987.1	2.56871	-0.417553	1.80153	-0.231777	0.816711	NA	NA	NULL
ENSG00000173401.10	1.84334	0.502432	2.07369	0.242289	0.808556	NA	GLIPR1L1	256710
ENSG00000180481.11	2.4439	1.57021	1.91376	0.820486	0.411939	NA	GLIPR1L2	144321
ENSG00000139278.10	1521.69	-0.391954	0.168967	-2.31971	0.0203567	0.19756	GLIPR1	11010
ENSG00000257497.2	16.1329	-0.473281	0.708336	-0.668159	0.504032	NA	NA	NULL
ENSG00000111615.14	832.663	0.128967	0.234342	0.550335	0.582089	0.870065	KRR1	11103
ENSG00000258077.2	0.332815	0.217809	3.48104	0.0625702	0.950109	NA	NA	NULL
ENSG00000257777.1	0	NA	NA	NA	NA	NA	NA	NULL
ENSG00000286259.1	2.525	-1.86856	1.69975	-1.09932	0.27163	NA	NA	NULL
ENSG00000258245.1	0.217278	-0.0435795	3.49435	-0.0124714	0.99005	NA	RPL10P13	390345
ENSG00000251893.2	0.672441	1.18875	3.4624	0.343331	0.73135	NA	LOC124900321	124900321
ENSG00000258088.1	1.73027	-0.558415	2.77505	-0.201227	0.840521	NA	NA	NULL
ENSG00000258091.1	0	NA	NA	NA	NA	NA	NA	NULL
ENSG00000243420.3	0	NA	NA	NA	NA	NA	RN7SL734P	106479490
ENSG00000257329.1	0	NA	NA	NA	NA	NA	NA	NULL
ENSG00000198923.4	0.126352	-0.714227	3.52641	-0.202536	0.839497	NA	NA	NULL
ENSG00000139289.15	3033.19	0.143705	0.13742	1.04573	0.295684	0.701726	PHLDA1	22822
ENSG00000257453.1	0.233401	-0.0940701	3.52725	-0.0266695	0.978723	NA	NA	NULL
ENSG00000257839.1	3.81593	-0.784261	1.57243	-0.498758	0.61795	NA	NA	NULL
ENSG00000187109.15	12123.6	0.338178	0.172159	1.96434	0.0494903	0.328356	NAP1L1	4673
ENSG00000257941.1	0.490943	0.710924	3.47646	0.204496	0.837966	NA	NA	NULL
ENSG00000258304.1	0	NA	NA	NA	NA	NA	NA	NULL
ENSG00000257872.1	0	NA	NA	NA	NA	NA	LOC641695	641695
ENSG00000252858.1	0	NA	NA	NA	NA	NA	RNU6-1271P	106480120
ENSG00000257219.6	0	NA	NA	NA	NA	NA	LNCOG	105369848
ENSG00000223273.1	0.33547	-0.941217	3.50279	-0.268705	0.788157	NA	RN7SKP172	106480469
ENSG00000179941.9	259.084	0.234949	0.234383	1.00241	0.316144	0.717766	BBS10	79738
ENSG00000091039.17	3917.3	0.0358411	0.169964	0.210874	0.832985	0.958382	OSBPL8	114882
ENSG00000257526.3	4.60282	-0.320462	1.5235	-0.210345	0.833398	NA	LOC105369850	105369850
ENSG00000287030.1	0.911802	0.628141	3.4622	0.181428	0.856031	NA	NA	NULL
ENSG00000213272.5	0.115754	0.641308	3.52984	0.181682	0.855832	NA	RPL7AP9	441642
ENSG00000271142.1	0	NA	NA	NA	NA	NA	YWHAQP7	100422674
ENSG00000243071.1	0.795979	1.48205	3.43805	0.431072	0.666416	NA	RPL21P98	653079
ENSG00000241045.1	0.115754	0.641308	3.52984	0.181682	0.855832	NA	RPL7P43	100271224
ENSG00000258090.1	0.371487	0.190828	3.49746	0.054562	0.956487	NA	NA	NULL
ENSG00000186908.15	629.554	-0.182047	0.164598	-1.10601	0.268722	0.679835	ZDHHC17	23390
ENSG00000175183.10	18.2717	-0.781309	1.13881	-0.686072	0.492668	NA	CSRP2	1466
ENSG00000257910.1	0	NA	NA	NA	NA	NA	NA	NULL
ENSG00000257199.2	0.209108	-0.0390206	3.53098	-0.0110509	0.991183	NA	NA	NULL
ENSG00000165891.16	680.963	0.611169	0.288664	2.11723	0.03424	0.267371	E2F7	144455
ENSG00000286476.1	0	NA	NA	NA	NA	NA	NA	NULL
ENSG00000257677.2	0	NA	NA	NA	NA	NA	NA	NULL
ENSG00000067798.16	3.75395	-0.126582	3.20915	-0.0394441	0.968536	NA	NAV3	89795
ENSG00000257835.2	0	NA	NA	NA	NA	NA	NA	NULL
ENSG00000289040.1	0	NA	NA	NA	NA	NA	NA	NULL
ENSG00000258066.1	0	NA	NA	NA	NA	NA	NA	NULL
ENSG00000258225.1	0	NA	NA	NA	NA	NA	NA	NULL
ENSG00000257220.1	0	NA	NA	NA	NA	NA	PRXL2AP1	100420900
ENSG00000258220.1	0	NA	NA	NA	NA	NA	LINC02424	105369860
ENSG00000258084.6	0	NA	NA	NA	NA	NA	NA	NULL
ENSG00000257879.1	0	NA	NA	NA	NA	NA	NA	NULL
ENSG00000257165.5	0	NA	NA	NA	NA	NA	NA	NULL
ENSG00000257564.1	0.576889	-1.15255	3.47554	-0.331617	0.740178	NA	NA	NULL
ENSG00000257948.2	0	NA	NA	NA	NA	NA	NA	NULL
ENSG00000067715.15	0.865419	-1.42913	3.45698	-0.413403	0.679311	NA	SYT1	6857
ENSG00000257191.1	0	NA	NA	NA	NA	NA	NA	NULL
ENSG00000257894.2	0	NA	NA	NA	NA	NA	NA	NULL
ENSG00000221788.1	0	NA	NA	NA	NA	NA	MIR1252	100302136
ENSG00000257604.1	0	NA	NA	NA	NA	NA	NA	NULL
ENSG00000257474.5	0	NA	NA	NA	NA	NA	NA	NULL
ENSG00000257956.1	0.126352	-0.714227	3.52641	-0.202536	0.839497	NA	NA	NULL
ENSG00000177425.11	28.0995	0.270983	0.681075	0.397876	0.690722	0.914349	PAWR	5074
ENSG00000258048.1	0.115754	0.641308	3.52984	0.181682	0.855832	NA	NA	NULL
ENSG00000058272.19	3874.75	0.0640201	0.165213	0.387501	0.698386	0.916982	PPP1R12A	4659
ENSG00000277130.1	3.48964	-0.643148	1.60212	-0.401436	0.688099	NA	NA	NULL
ENSG00000258044.1	1.60124	0.540734	2.65565	0.203617	0.838653	NA	NA	NULL
ENSG00000201942.1	0	NA	NA	NA	NA	NA	RNA5SP363	100873622
ENSG00000257557.2	17.7053	1.05958	0.697323	1.5195	0.128638	NA	NA	NULL
ENSG00000271496.1	0	NA	NA	NA	NA	NA	SNRPGP20	106480271
ENSG00000239473.1	0	NA	NA	NA	NA	NA	RPL7P38	120872
ENSG00000238842.1	0	NA	NA	NA	NA	NA	NA	NULL
ENSG00000165899.12	1.597	0.80085	2.89691	0.276449	0.782203	NA	OTOGL	283310
ENSG00000230291.5	16.8255	1.22621	0.895026	1.37003	0.170679	NA	RPL26P32	400055
ENSG00000222880.1	0	NA	NA	NA	NA	NA	RN7SKP261	106480477
ENSG00000139304.16	0	NA	NA	NA	NA	NA	PTPRQ	374462
ENSG00000257786.1	0	NA	NA	NA	NA	NA	AKIRIN1P1	100418731
ENSG00000257429.1	0	NA	NA	NA	NA	NA	NA	NULL
ENSG00000111046.4	0	NA	NA	NA	NA	NA	MYF6	4618
ENSG00000111049.4	0	NA	NA	NA	NA	NA	MYF5	4617
ENSG00000257741.6	0	NA	NA	NA	NA	NA	LINC01490	101928420
ENSG00000111052.8	19.7056	-1.10183	0.732574	-1.50405	0.132568	NA	LIN7A	8825
ENSG00000207763.1	0	NA	NA	NA	NA	NA	MIR617	693202
ENSG00000258215.1	0	NA	NA	NA	NA	NA	NA	NULL
ENSG00000208022.1	0	NA	NA	NA	NA	NA	MIR618	693203
ENSG00000111058.8	2.7451	-0.494827	2.97768	-0.166179	0.868016	NA	ACSS3	79611
ENSG00000258026.2	0	NA	NA	NA	NA	NA	NA	NULL
ENSG00000265227.1	0	NA	NA	NA	NA	NA	MIR4699	100616133
ENSG00000139220.17	0.615263	1.80675	3.48863	0.517897	0.60453	NA	PPFIA2	8499
ENSG00000257467.6	0	NA	NA	NA	NA	NA	PPFIA2-AS1	102724663
ENSG00000258162.4	2.18056	-1.05805	3.45822	-0.305953	0.75964	NA	NA	NULL
ENSG00000258375.2	0	NA	NA	NA	NA	NA	NA	NULL
ENSG00000257609.1	0.126352	-0.714227	3.52641	-0.202536	0.839497	NA	VN1R57P	100312809
ENSG00000257747.2	0.322752	0.99036	3.49528	0.283342	0.776914	NA	LINC02426	101928449
ENSG00000258193.1	0	NA	NA	NA	NA	NA	NA	NULL
ENSG00000133773.12	619.969	0.257829	0.174017	1.48163	0.138439	0.53101	CCDC59	29080
ENSG00000127720.8	107.342	-0.0764946	0.303823	-0.251774	0.801216	0.948272	METTL25	84190
ENSG00000257875.1	0.443043	-0.712789	3.47328	-0.205221	0.837399	NA	NA	NULL
ENSG00000258170.1	0	NA	NA	NA	NA	NA	NA	NULL
ENSG00000257837.1	0	NA	NA	NA	NA	NA	NA	NULL
ENSG00000257431.1	0	NA	NA	NA	NA	NA	NA	NULL
ENSG00000286043.1	0.612268	1.96788	3.48301	0.564994	0.572078	NA	NA	NULL
ENSG00000179104.9	245.332	0.499055	0.250567	1.9917	0.046404	0.315813	TMTC2	160335
ENSG00000252220.1	0	NA	NA	NA	NA	NA	RNU6-977P	106480626
ENSG00000213270.5	0.490487	0.238892	3.47225	0.0688004	0.945149	NA	RPL6P25	401725
ENSG00000258338.1	0	NA	NA	NA	NA	NA	NA	NULL
ENSG00000288941.1	0	NA	NA	NA	NA	NA	NA	NULL
ENSG00000257124.2	0	NA	NA	NA	NA	NA	NA	NULL
ENSG00000289309.1	0	NA	NA	NA	NA	NA	LOC107984536	107984536
ENSG00000285191.1	0	NA	NA	NA	NA	NA	NA	NULL
ENSG00000257729.2	0	NA	NA	NA	NA	NA	NA	NULL
ENSG00000221148.1	0	NA	NA	NA	NA	NA	LOC124900326	124900326
ENSG00000258358.2	0	NA	NA	NA	NA	NA	NA	NULL
ENSG00000257296.1	0	NA	NA	NA	NA	NA	NA	NULL
ENSG00000072041.18	3.14232	-0.216374	2.08196	-0.103928	0.917227	NA	SLC6A15	55117
ENSG00000258073.1	0	NA	NA	NA	NA	NA	NA	NULL
ENSG00000289218.1	0.115754	0.641308	3.52984	0.181682	0.855832	NA	LOC102724680	102724680
ENSG00000231738.11	0	NA	NA	NA	NA	NA	TSPAN19	144448
ENSG00000133640.20	0.101524	-0.712014	3.52609	-0.201928	0.839973	NA	LRRIQ1	84125
ENSG00000180318.4	0.115754	0.641308	3.52984	0.181682	0.855832	NA	ALX1	8092
ENSG00000258815.1	0	NA	NA	NA	NA	NA	NA	NULL
ENSG00000257855.1	0	NA	NA	NA	NA	NA	LOC101059974	101059974
ENSG00000258206.1	0	NA	NA	NA	NA	NA	LOC100129589	100129589
ENSG00000198774.5	0	NA	NA	NA	NA	NA	RASSF9	9182
ENSG00000133636.11	0	NA	NA	NA	NA	NA	NTS	4922
ENSG00000182050.14	0	NA	NA	NA	NA	NA	MGAT4C	25834
ENSG00000258178.1	0	NA	NA	NA	NA	NA	NA	NULL
ENSG00000257897.1	0	NA	NA	NA	NA	NA	NA	NULL
ENSG00000258185.2	0	NA	NA	NA	NA	NA	NA	NULL
ENSG00000289369.1	0	NA	NA	NA	NA	NA	NA	NULL
ENSG00000280049.1	0	NA	NA	NA	NA	NA	NA	NULL
ENSG00000242850.3	0	NA	NA	NA	NA	NA	NA	NULL
ENSG00000258205.1	0	NA	NA	NA	NA	NA	NA	NULL
ENSG00000257648.1	0	NA	NA	NA	NA	NA	NA	NULL
ENSG00000258173.1	0	NA	NA	NA	NA	NA	NA	NULL
ENSG00000258128.2	0.242106	-0.0817278	3.52622	-0.0231772	0.981509	NA	NA	NULL
ENSG00000257912.1	0	NA	NA	NA	NA	NA	NA	NULL
ENSG00000257940.1	0	NA	NA	NA	NA	NA	NA	NULL
ENSG00000258179.1	0	NA	NA	NA	NA	NA	NA	NULL
ENSG00000240721.2	0	NA	NA	NA	NA	NA	RPS4XP15	100131055
ENSG00000165805.10	0.380759	1.05211	3.50219	0.300414	0.763861	NA	C12orf50	160419
ENSG00000133641.18	324.402	0.171127	0.233171	0.733912	0.463003	0.806594	RLIG1	91298
ENSG00000198707.17	566.222	-0.0074581	0.169791	-0.0439251	0.964964	0.993565	CEP290	80184
ENSG00000252747.1	0.215168	0.938332	3.51389	0.267035	0.789442	NA	RNA5SP364	100873623
ENSG00000257752.1	0.92843	1.00907	3.44538	0.292877	0.769616	NA	LOC100420011	100420011
ENSG00000139324.12	216.182	-0.321313	0.231189	-1.38983	0.164582	0.567844	TMTC3	160418
ENSG00000289384.2	0	NA	NA	NA	NA	NA	NA	NULL
ENSG00000199245.1	0	NA	NA	NA	NA	NA	NA	NULL
ENSG00000049130.16	2.57492	-0.568644	2.98693	-0.190377	0.849013	NA	KITLG	4254
ENSG00000281333.2	0	NA	NA	NA	NA	NA	NA	NULL
ENSG00000252850.1	0	NA	NA	NA	NA	NA	NA	NULL
ENSG00000278011.1	0	NA	NA	NA	NA	NA	NA	NULL
ENSG00000289174.1	0	NA	NA	NA	NA	NA	NA	NULL
ENSG00000246363.4	22.0915	2.32343	0.960232	2.41965	0.0155354	0.169475	LINC02458	728084
ENSG00000257629.1	0	NA	NA	NA	NA	NA	LOC100287355	100287355
ENSG00000238302.1	0	NA	NA	NA	NA	NA	RNU7-120P	106480817
ENSG00000257820.1	0	NA	NA	NA	NA	NA	NA	NULL
ENSG00000139318.8	2468.48	0.520899	0.268362	1.94103	0.0522544	0.337909	DUSP6	1848
ENSG00000274021.1	60.3294	-0.427447	0.425187	-1.00531	0.314746	0.716662	NA	NULL
ENSG00000286608.1	7.61107	-0.00679624	0.98313	-0.00691286	0.994484	NA	NA	NULL
ENSG00000271327.1	4.89229	1.56763	1.42613	1.09922	0.271672	NA	NA	NULL
ENSG00000271259.1	1.52951	-1.17249	3.4416	-0.340682	0.733343	NA	NA	NULL
ENSG00000139323.14	1482.91	0.722138	0.180995	3.98982	6.61244e-05	0.0035996	POC1B	282809
ENSG00000226982.4	3.67244	1.59205	1.80311	0.882947	0.377265	NA	CENPCP1	1061
ENSG00000259075.6	19.1116	0.564576	0.642376	0.878887	0.379463	NA	POC1B-GALNT4	100528030
ENSG00000257594.4	128.389	0.363358	0.27758	1.30902	0.190527	0.601197	GALNT4	8693
ENSG00000270344.4	106.886	0.374915	0.375187	0.999275	0.317661	0.718511	NA	NULL
ENSG00000279939.1	0	NA	NA	NA	NA	NA	NA	NULL
ENSG00000258302.2	9.98539	-0.176477	0.899221	-0.196256	0.84441	NA	NA	NULL
ENSG00000070961.17	1655.06	0.105321	0.164205	0.641397	0.521265	0.837418	ATP2B1	490
ENSG00000271614.1	38.4581	-0.342367	0.467374	-0.732535	0.463842	0.80684	ATP2B1-AS1	338758
ENSG00000258216.7	1.00641	-1.02916	3.4687	-0.2967	0.766696	NA	NA	NULL
ENSG00000252207.1	0	NA	NA	NA	NA	NA	RNA5SP365	100873624
ENSG00000257480.1	0	NA	NA	NA	NA	NA	MRPL2P1	347894
ENSG00000252823.1	0	NA	NA	NA	NA	NA	RNU6-148P	106479631
ENSG00000258290.1	0	NA	NA	NA	NA	NA	NA	NULL
ENSG00000257725.1	0.126352	-0.714227	3.52641	-0.202536	0.839497	NA	LINC02399	105369891
ENSG00000257194.2	0	NA	NA	NA	NA	NA	NA	NULL
ENSG00000258183.6	0	NA	NA	NA	NA	NA	LINC02392	105369893
ENSG00000286021.3	0.33547	-0.941217	3.50279	-0.268705	0.788157	NA	NA	NULL
ENSG00000257995.1	0	NA	NA	NA	NA	NA	NA	NULL
ENSG00000288102.1	0	NA	NA	NA	NA	NA	NA	NULL
ENSG00000257787.2	0	NA	NA	NA	NA	NA	LOC124903074	124903074
ENSG00000197651.4	1.00641	-1.02916	3.4687	-0.2967	0.766696	NA	CCER1	196477
ENSG00000196243.5	0	NA	NA	NA	NA	NA	LINC00615	439916
ENSG00000083782.8	0.117647	-0.729489	3.52858	-0.206737	0.836215	NA	EPYC	1833
ENSG00000139330.6	0	NA	NA	NA	NA	NA	KERA	11081
ENSG00000139329.5	3.11166	0.516257	2.55057	0.202408	0.839598	NA	LUM	4060
ENSG00000011465.18	72.5367	-0.413239	0.90519	-0.456522	0.648015	0.897262	DCN	1634
ENSG00000258148.2	0	NA	NA	NA	NA	NA	NA	NULL
ENSG00000289605.1	0	NA	NA	NA	NA	NA	NA	NULL
ENSG00000258100.3	0	NA	NA	NA	NA	NA	LINC02823	105369897
ENSG00000286049.1	0	NA	NA	NA	NA	NA	NA	NULL
ENSG00000274647.1	0	NA	NA	NA	NA	NA	NA	NULL
ENSG00000277738.1	0	NA	NA	NA	NA	NA	NA	NULL
ENSG00000258125.1	0	NA	NA	NA	NA	NA	NA	NULL
ENSG00000258224.1	0	NA	NA	NA	NA	NA	NA	NULL
ENSG00000257893.3	0.470588	-1.07659	3.48209	-0.309181	0.757184	NA	LINC02404	105369900
ENSG00000257863.1	0	NA	NA	NA	NA	NA	NA	NULL
ENSG00000257242.9	28.9487	-0.401969	0.809154	-0.496777	0.619346	0.8843	LINC01619	256021
ENSG00000286907.1	0.670941	-1.00465	3.47787	-0.28887	0.772681	NA	NA	NULL
ENSG00000287714.1	0	NA	NA	NA	NA	NA	NA	NULL
ENSG00000133639.6	5152.81	0.0376861	0.192844	0.195422	0.845062	0.961971	BTG1	694
ENSG00000245904.6	32.2486	0.0082214	0.592866	0.0138672	0.988936	0.995381	NA	NULL
ENSG00000239201.1	0.370351	-1.61825	3.49885	-0.462509	0.643716	NA	RPL21P106	643264
ENSG00000199895.1	0	NA	NA	NA	NA	NA	NA	NULL
ENSG00000277851.2	9.76542	-0.91148	0.958519	-0.950926	0.341642	NA	NA	NULL
ENSG00000205057.6	0.670941	-1.00465	3.47787	-0.28887	0.772681	NA	CLLU1-AS1	574016
ENSG00000257127.6	0.578172	-0.566647	3.46953	-0.163321	0.870266	NA	CLLU1	574028
ENSG00000266923.1	0	NA	NA	NA	NA	NA	NA	NULL
ENSG00000205056.9	0	NA	NA	NA	NA	NA	NA	NULL
ENSG00000258262.1	0	NA	NA	NA	NA	NA	MTCH2P2	100132126
ENSG00000187510.11	0.891078	0.369811	3.41792	0.108198	0.913839	NA	PLEKHG7	440107
ENSG00000102189.17	666.381	-0.00411869	0.186246	-0.0221142	0.982357	0.994324	EEA1	8411
ENSG00000258012.1	0.219171	-1.33081	3.51123	-0.379015	0.704677	NA	NA	NULL
ENSG00000257195.1	4.66013	-0.344549	1.27995	-0.26919	0.787783	NA	NA	NULL
ENSG00000202534.1	0	NA	NA	NA	NA	NA	RNU6-1329P	106481600
ENSG00000257345.2	0	NA	NA	NA	NA	NA	NA	NULL
ENSG00000257322.7	0	NA	NA	NA	NA	NA	NA	NULL
ENSG00000207365.1	0	NA	NA	NA	NA	NA	NA	NULL
ENSG00000270506.1	0	NA	NA	NA	NA	NA	NA	NULL
ENSG00000256393.1	43.5238	0.0116077	0.443715	0.0261602	0.97913	0.994307	NA	NULL
ENSG00000257746.2	0	NA	NA	NA	NA	NA	LOC105369907	105369907
ENSG00000257210.1	0.310632	-0.206459	3.49866	-0.059011	0.952943	NA	NA	NULL
ENSG00000258171.2	0	NA	NA	NA	NA	NA	NA	NULL
ENSG00000201502.1	0	NA	NA	NA	NA	NA	LOC124900325	124900325
ENSG00000257512.1	0	NA	NA	NA	NA	NA	NA	NULL
ENSG00000257252.7	0.115754	0.641308	3.52984	0.181682	0.855832	NA	NA	NULL
ENSG00000173598.14	1278.2	0.00124539	0.149531	0.00832868	0.993355	0.997263	NUDT4	11163
ENSG00000177889.10	4617.9	0.202134	0.254683	0.793668	0.427389	0.790027	UBE2N	7334
ENSG00000200011.1	0	NA	NA	NA	NA	NA	NA	NULL
ENSG00000198015.14	1072.77	0.00565457	0.16286	0.0347204	0.972303	0.993766	MRPL42	28977
ENSG00000243015.2	0	NA	NA	NA	NA	NA	RN7SL737P	106481123
ENSG00000258271.1	0	NA	NA	NA	NA	NA	NA	NULL
ENSG00000246985.8	112.88	0.0566168	0.419907	0.134832	0.892745	0.975702	SOCS2-AS1	144481
ENSG00000120833.14	2094.08	0.0430394	0.256539	0.16777	0.866764	0.968861	SOCS2	8835
ENSG00000186076.5	33.895	0.692672	0.757295	0.914665	0.360367	0.748033	NA	NULL
ENSG00000169372.13	201.234	-0.0973694	0.294371	-0.330771	0.740818	0.932705	CRADD	8738
ENSG00000258274.1	0.923644	-2.13149	3.47138	-0.614019	0.539203	NA	CRADD-AS1	101928731
ENSG00000264978.2	0	NA	NA	NA	NA	NA	RN7SL630P	106481094
ENSG00000258303.1	3.45509	1.75135	1.58532	1.10473	0.269276	NA	NA	NULL
ENSG00000257283.1	1.50997	-0.966907	2.56223	-0.377369	0.7059	NA	LOC105369911	105369911
ENSG00000271382.1	0.507111	0.163035	3.48604	0.046768	0.962698	NA	NA	NULL
ENSG00000223126.1	0	NA	NA	NA	NA	NA	RN7SKP263	106480913
ENSG00000257360.1	0	NA	NA	NA	NA	NA	NA	NULL
ENSG00000136040.9	1614.76	0.536506	0.154276	3.47759	0.000505953	0.0168351	PLXNC1	10154
ENSG00000258035.2	3.90842	1.87068	1.72728	1.08302	0.278799	NA	LOC124902988	124902988
ENSG00000287237.1	0.382569	1.82328	3.48962	0.522488	0.601331	NA	NA	NULL
ENSG00000258172.1	0.560334	-0.977459	3.47924	-0.28094	0.778756	NA	NA	NULL
ENSG00000258365.1	8.23195	0.190736	0.941094	0.202675	0.839389	NA	NA	NULL
ENSG00000173588.16	304.178	0.413263	0.223713	1.84729	0.0647053	0.371899	CEP83	51134
ENSG00000244391.3	0	NA	NA	NA	NA	NA	RN7SL330P	106481013
ENSG00000213250.5	0.415214	0.801041	3.50051	0.228836	0.818997	NA	NA	NULL
ENSG00000278916.1	8.17481	0.935184	1.20266	0.777594	0.436809	NA	CEP83-DT	144486
ENSG00000257400.1	0	NA	NA	NA	NA	NA	NA	NULL
ENSG00000244091.1	0	NA	NA	NA	NA	NA	RN7SL483P	106479399
ENSG00000258357.1	1.90472	0.361814	1.79969	0.201042	0.840666	NA	NA	NULL
ENSG00000236349.1	4.41271	-1.75684	1.30351	-1.34777	0.177732	NA	NA	NULL
ENSG00000266099.1	0	NA	NA	NA	NA	NA	MIR5700	100847031
ENSG00000057704.13	13.2644	-0.472955	1.06136	-0.445613	0.655877	NA	TMCC3	57458
ENSG00000283818.1	0	NA	NA	NA	NA	NA	MIR7844	102465834
ENSG00000257847.1	0	NA	NA	NA	NA	NA	NA	NULL
ENSG00000216306.3	0	NA	NA	NA	NA	NA	KRT19P2	160313
ENSG00000283998.1	0	NA	NA	NA	NA	NA	MIR492	574449
ENSG00000184752.14	1265.62	-0.00542102	0.219703	-0.0246743	0.980315	0.994307	NDUFA12	55967
ENSG00000120798.17	500.887	0.282598	0.196328	1.43942	0.150032	0.549287	NR2C1	7181
ENSG00000180263.14	31.3083	0.0214273	0.759966	0.028195	0.977507	0.994307	FGD6	55785
ENSG00000257121.1	0	NA	NA	NA	NA	NA	LOC100287148	100287148
ENSG00000237774.3	0.336818	-1.62579	3.49759	-0.46483	0.642053	NA	RPL14P4	100271282
ENSG00000028203.19	1087.46	0.00393005	0.163605	0.0240216	0.980835	0.994307	VEZT	55591
ENSG00000289437.1	7.21473	-0.854046	0.982427	-0.869323	0.384671	NA	NA	NULL
ENSG00000202470.1	0	NA	NA	NA	NA	NA	NA	NULL
ENSG00000257666.1	0	NA	NA	NA	NA	NA	NA	NULL
ENSG00000212535.1	0.252703	-1.02706	3.51343	-0.292325	0.770038	NA	RNU6-808P	106481436
ENSG00000289476.1	2.25493	-1.35295	3.14184	-0.430623	0.666742	NA	NA	NULL
ENSG00000199172.3	0.999981	1.8	3.39233	0.530609	0.595689	NA	MIR331	442903
ENSG00000265917.1	6.59272	1.26133	1.11987	1.12631	0.260032	NA	MIR3685	100500802
ENSG00000257943.2	0	NA	NA	NA	NA	NA	NA	NULL
ENSG00000289510.2	0	NA	NA	NA	NA	NA	NA	NULL
ENSG00000258313.1	0	NA	NA	NA	NA	NA	NA	NULL
ENSG00000222544.1	0	NA	NA	NA	NA	NA	RNU6-735P	106481412
ENSG00000241556.1	33.2778	0.137914	0.525314	0.262537	0.792907	0.944935	NA	NULL
ENSG00000111142.14	2633.11	0.0987906	0.14579	0.677621	0.498012	0.82709	METAP2	10988
ENSG00000136014.12	33.6917	1.06507	0.598223	1.78039	0.0750124	0.401422	USP44	84101
ENSG00000257150.4	0.217278	-0.0435795	3.49435	-0.0124714	0.99005	NA	PGAM1P5	100132594
ENSG00000212448.1	0	NA	NA	NA	NA	NA	NA	NULL
ENSG00000074527.13	6.65878	-1.94017	1.25572	-1.54506	0.122331	NA	NTN4	59277
ENSG00000258343.2	0	NA	NA	NA	NA	NA	SNRPF-DT	105369921
ENSG00000199506.1	0	NA	NA	NA	NA	NA	RNU6-247P	106479676
ENSG00000258292.1	0	NA	NA	NA	NA	NA	LINC02410	105369920
ENSG00000139343.11	1293.07	0.451255	0.283237	1.5932	0.111115	0.482662	SNRPF	6636
ENSG00000165972.13	0.831672	2.27073	3.11063	0.729991	0.465396	NA	CCDC38	120935
ENSG00000285030.1	0	NA	NA	NA	NA	NA	NA	NULL
ENSG00000139344.8	9.10879	1.42157	1.08962	1.30464	0.192014	NA	AMDHD1	144193
ENSG00000084110.11	72.01	-1.52662	0.697936	-2.18734	0.028718	0.242401	HAL	3034
ENSG00000257878.3	0.117647	-0.729489	3.52858	-0.206737	0.836215	NA	NA	NULL
ENSG00000111144.10	1309.57	0.0230196	0.162924	0.14129	0.887641	0.974676	LTA4H	4048
ENSG00000257715.1	0.322752	0.99036	3.49528	0.283342	0.776914	NA	NA	NULL
ENSG00000258251.1	0	NA	NA	NA	NA	NA	NA	NULL
ENSG00000277062.1	0	NA	NA	NA	NA	NA	RN7SL88P	106480945
ENSG00000289949.1	0	NA	NA	NA	NA	NA	NA	NULL
ENSG00000283422.1	0	NA	NA	NA	NA	NA	NA	NULL
ENSG00000111145.8	1652.13	-0.44769	0.175086	-2.55698	0.0105586	0.132057	ELK3	2004
ENSG00000258177.1	2.98345	-0.809653	2.43849	-0.332031	0.739866	NA	NA	NULL
ENSG00000287454.1	4.92134	-1.03087	1.3398	-0.769421	0.441644	NA	NA	NULL
ENSG00000059758.8	1030.19	0.126567	0.164541	0.769213	0.441767	0.795516	CDK17	5128
ENSG00000201435.1	0	NA	NA	NA	NA	NA	RNU4-24P	106481179
ENSG00000257169.1	2.18056	-1.05805	3.45822	-0.305953	0.75964	NA	NA	NULL
ENSG00000258272.1	0.215168	0.938332	3.51389	0.267035	0.789442	NA	NA	NULL
ENSG00000252827.1	0	NA	NA	NA	NA	NA	RN7SKP11	106479099
ENSG00000188596.11	5.60038	0.372947	1.30251	0.286329	0.774626	NA	CFAP54	144535
ENSG00000258846.1	0.219171	-1.33081	3.51123	-0.379015	0.704677	NA	NA	NULL
ENSG00000139350.12	1108.85	0.450255	0.175222	2.56963	0.0101808	0.129266	NEDD1	121441
ENSG00000202368.1	0	NA	NA	NA	NA	NA	NA	NULL
ENSG00000258131.1	0	NA	NA	NA	NA	NA	NA	NULL
ENSG00000257470.2	0	NA	NA	NA	NA	NA	NA	NULL
ENSG00000279190.1	0	NA	NA	NA	NA	NA	NA	NULL
ENSG00000286434.1	0	NA	NA	NA	NA	NA	NA	NULL
ENSG00000257920.1	0	NA	NA	NA	NA	NA	NA	NULL
ENSG00000255794.11	0	NA	NA	NA	NA	NA	RMST	196475
ENSG00000221479.3	0	NA	NA	NA	NA	NA	MIR1251	100302289
ENSG00000273942.1	0	NA	NA	NA	NA	NA	NA	NULL
ENSG00000274230.1	0	NA	NA	NA	NA	NA	NA	NULL
ENSG00000275231.1	0	NA	NA	NA	NA	NA	NA	NULL
ENSG00000273570.1	0	NA	NA	NA	NA	NA	NA	NULL
ENSG00000275971.1	0	NA	NA	NA	NA	NA	NA	NULL
ENSG00000274819.1	0	NA	NA	NA	NA	NA	NA	NULL
ENSG00000251844.1	0	NA	NA	NA	NA	NA	NA	NULL
ENSG00000278802.1	0	NA	NA	NA	NA	NA	NA	NULL
ENSG00000276398.1	0	NA	NA	NA	NA	NA	NA	NULL
ENSG00000279798.1	0	NA	NA	NA	NA	NA	NA	NULL
ENSG00000207586.1	0	NA	NA	NA	NA	NA	MIR135A2	406926
ENSG00000277081.1	0	NA	NA	NA	NA	NA	NA	NULL
ENSG00000257501.8	0	NA	NA	NA	NA	NA	PAFAH1B2P2	643711
ENSG00000257157.1	0	NA	NA	NA	NA	NA	NA	NULL
ENSG00000206899.1	0	NA	NA	NA	NA	NA	RNU6-36P	100873757
ENSG00000265861.1	0	NA	NA	NA	NA	NA	MIR4495	100616287
ENSG00000263890.1	0	NA	NA	NA	NA	NA	MIR4303	100422924
ENSG00000258312.1	0	NA	NA	NA	NA	NA	NA	NULL
ENSG00000257580.1	0	NA	NA	NA	NA	NA	NA	NULL
ENSG00000201296.1	0	NA	NA	NA	NA	NA	RNU4-41P	106481184
ENSG00000286056.1	0	NA	NA	NA	NA	NA	NA	NULL
ENSG00000227825.4	0.802108	1.75427	3.46418	0.506404	0.612573	NA	SLC9A7P1	121456
ENSG00000245017.4	7.64223	-0.295479	1.03078	-0.286655	0.774377	NA	LINC02453	643770
ENSG00000257167.3	207.754	0.601068	0.339759	1.7691	0.0768775	0.406352	TMPO-AS1	100128191
ENSG00000120802.14	7002.12	0.506699	0.228341	2.21905	0.0264834	0.23372	TMPO	7112
ENSG00000225185.3	0.12692	0.608623	3.5252	0.172649	0.862927	NA	NA	NULL
ENSG00000075415.15	8119.58	0.258342	0.205024	1.26006	0.207648	0.622813	SLC25A3	5250
ENSG00000212443.1	1.85461	1.50141	2.1595	0.695259	0.486893	NA	SNORA53	677832
ENSG00000166130.15	524.737	0.295232	0.265648	1.11137	0.266411	0.677375	IKBIP	121457
ENSG00000120868.14	1516.24	0.0601444	0.19209	0.313105	0.754201	0.935133	APAF1	317
ENSG00000185046.20	13.3588	-1.74424	0.948573	-1.8388	0.0659444	NA	ANKS1B	56899
ENSG00000258204.1	0	NA	NA	NA	NA	NA	LOC124902995	124902995
ENSG00000257458.1	0	NA	NA	NA	NA	NA	NA	NULL
ENSG00000202324.1	0	NA	NA	NA	NA	NA	RNA5SP366	100873625
ENSG00000258039.2	0	NA	NA	NA	NA	NA	LOC101928937	101928937
ENSG00000180219.2	0	NA	NA	NA	NA	NA	GARIN6	196472
ENSG00000287675.1	0	NA	NA	NA	NA	NA	NA	NULL
ENSG00000214203.4	2.47534	1.57084	2.02848	0.774393	0.438699	NA	RPS4XP1	400064
ENSG00000279148.1	19.6175	-0.778082	0.698753	-1.11353	0.265481	NA	NA	NULL
ENSG00000111647.13	1037.42	0.156797	0.170486	0.919705	0.357727	0.746393	BLTP3B	23074
ENSG00000280088.1	83.3978	-0.205629	0.347768	-0.591281	0.554332	0.855244	NA	NULL
ENSG00000257696.1	2.48102	2.91987	2.14458	1.36151	0.173352	NA	NA	NULL
ENSG00000290571.1	398.717	0.266687	0.21795	1.22361	0.221098	0.636511	GOLGA2P5	55592
ENSG00000238105.8	3.60312	0.970506	1.53692	0.631462	0.527739	NA	NA	NULL
ENSG00000266610.2	0	NA	NA	NA	NA	NA	RN7SL176P	106480968
ENSG00000290576.1	15.8688	-0.243816	0.675815	-0.360774	0.718269	NA	NA	NULL
ENSG00000257489.7	0	NA	NA	NA	NA	NA	NA	NULL
ENSG00000221476.2	0.352941	-1.04981	3.49175	-0.300653	0.763679	NA	MIR1827	100302217
ENSG00000075089.10	913.592	0.0399396	0.228729	0.174616	0.861382	0.96688	ACTR6	64431
ENSG00000166153.17	12.3008	0.917877	0.810688	1.13222	0.257542	NA	DEPDC4	120863
ENSG00000206790.1	0	NA	NA	NA	NA	NA	NA	NULL
ENSG00000136021.19	1420.34	0.105656	0.140952	0.749586	0.453504	0.799733	SCYL2	55681
ENSG00000179520.11	0	NA	NA	NA	NA	NA	SLC17A8	246213
ENSG00000012504.15	0	NA	NA	NA	NA	NA	NR1H4	9971
ENSG00000271177.1	0	NA	NA	NA	NA	NA	NA	NULL
ENSG00000139354.11	87.7988	0.00366655	0.406058	0.00902963	0.992795	0.997008	GAS2L3	283431
ENSG00000257803.2	0.473614	0.012688	3.4771	0.00364901	0.997089	NA	NA	NULL
ENSG00000151572.18	2.59097	-0.119148	2.95284	-0.0403504	0.967814	NA	ANO4	121601
ENSG00000257325.1	0	NA	NA	NA	NA	NA	NA	NULL
ENSG00000258007.1	0	NA	NA	NA	NA	NA	NA	NULL
ENSG00000258033.1	0.838205	1.11601	3.42532	0.325813	0.744566	NA	NA	NULL
ENSG00000256870.3	0	NA	NA	NA	NA	NA	SLC5A8	160728
ENSG00000207414.1	0	NA	NA	NA	NA	NA	RNU6-768P	106481775
ENSG00000241744.1	0	NA	NA	NA	NA	NA	RPS6P19	100271136
ENSG00000120800.5	671.684	0.116092	0.236394	0.491097	0.623358	0.886198	UTP20	27340
ENSG00000120805.14	939.981	0.116236	0.17516	0.663602	0.506945	0.830787	ARL1	400
ENSG00000257543.1	4.1341	1.85842	1.54978	1.19915	0.23047	NA	NA	NULL
ENSG00000222890.1	0	NA	NA	NA	NA	NA	RNU6-1068P	106481933
ENSG00000239413.1	0	NA	NA	NA	NA	NA	NA	NULL
ENSG00000206929.1	0	NA	NA	NA	NA	NA	NA	NULL
ENSG00000202249.1	0	NA	NA	NA	NA	NA	NA	NULL
ENSG00000252366.1	0	NA	NA	NA	NA	NA	RNA5SP367	100873626
ENSG00000166211.8	9.28081	5.76081	1.61144	3.57496	0.000350284	NA	SPIC	121599
ENSG00000196091.15	2.45387	4.28901	2.86475	1.49717	0.13435	NA	MYBPC1	4604
ENSG00000257514.5	0	NA	NA	NA	NA	NA	NA	NULL
ENSG00000274560.1	0	NA	NA	NA	NA	NA	NA	NULL
ENSG00000111666.11	550.197	0.16316	0.167108	0.976371	0.32888	0.72706	CHPT1	56994
ENSG00000199933.1	0.85441	-0.608113	3.45564	-0.175977	0.860312	NA	RNY1P16	106480312
ENSG00000139351.15	19.7653	-0.579944	0.778762	-0.7447	0.456453	NA	SYCP3	50511
ENSG00000111670.16	6889.28	-0.0434666	0.124464	-0.349231	0.726916	0.928216	GNPTAB	79158
ENSG00000222255.1	0.117647	-0.729489	3.52858	-0.206737	0.836215	NA	RNU6-101P	106479611
ENSG00000258230.2	11.9328	-0.578689	0.932427	-0.620626	0.534846	NA	NA	NULL
ENSG00000201168.1	0	NA	NA	NA	NA	NA	RNA5SP368	100873627
ENSG00000222932.1	0.269259	-1.3435	3.51319	-0.382417	0.702152	NA	RNU6-172P	106479642
ENSG00000223046.1	0	NA	NA	NA	NA	NA	RNA5SP369	100873628
ENSG00000252863.1	0	NA	NA	NA	NA	NA	RNU6-1183P	106481941
ENSG00000258153.1	1.21364	0.382934	2.73014	0.140262	0.888453	NA	NA	NULL
ENSG00000136048.14	311.761	0.167849	0.233586	0.718574	0.472404	0.811303	DRAM1	55332
ENSG00000257202.1	0.363233	1.82886	3.49135	0.523827	0.600399	NA	NA	NULL
ENSG00000241917.1	0	NA	NA	NA	NA	NA	RPL9P24	100271045
ENSG00000258308.6	0.115754	0.641308	3.52984	0.181682	0.855832	NA	LOC107984548	107984548
ENSG00000258288.1	0.231508	0.870092	3.50548	0.248209	0.803973	NA	NA	NULL
ENSG00000120860.11	642.523	0.222353	0.230811	0.963353	0.335371	0.73254	WASHC3	51019
ENSG00000257222.1	2.95339	-0.533016	2.09454	-0.254479	0.799125	NA	NA	NULL
ENSG00000075188.9	557.332	0.604457	0.288496	2.0952	0.036153	0.274833	NUP37	79023
ENSG00000185480.12	400.545	0.652238	0.243684	2.67657	0.00743794	0.105678	PARPBP	55010
ENSG00000183395.5	4.6454	0.442456	1.8292	0.241886	0.808869	NA	PMCH	5367
ENSG00000281344.1	41.2209	-0.12728	0.571703	-0.222633	0.823821	0.956377	NA	NULL
ENSG00000264554.2	0	NA	NA	NA	NA	NA	RN7SL793P	106481137
ENSG00000258142.2	0	NA	NA	NA	NA	NA	NA	NULL
ENSG00000283052.2	0.231508	0.870092	3.50548	0.248209	0.803973	NA	NA	NULL
ENSG00000017427.17	7.28441	-1.07869	1.36071	-0.792742	0.427928	NA	IGF1	3479
ENSG00000257254.1	0	NA	NA	NA	NA	NA	NA	NULL
ENSG00000258169.1	0	NA	NA	NA	NA	NA	LINC00485	283432
ENSG00000171759.10	0.509489	2.08511	3.47804	0.599506	0.548836	NA	PAH	5053
ENSG00000282964.1	0	NA	NA	NA	NA	NA	NA	NULL
ENSG00000139352.4	8.15468	-0.371707	1.29386	-0.287286	0.773893	NA	ASCL1	429
ENSG00000288092.1	0	NA	NA	NA	NA	NA	NA	NULL
ENSG00000257703.6	0.527269	1.69189	3.48987	0.484799	0.627819	NA	NA	NULL
ENSG00000257860.6	0	NA	NA	NA	NA	NA	C12orf42-AS1	101929058
ENSG00000179088.16	38.2266	0.283257	0.683478	0.414435	0.678556	0.909153	C12orf42	374470
ENSG00000257415.1	2.01282	-1.05589	3.45899	-0.30526	0.760168	NA	NA	NULL
ENSG00000257994.1	0.107584	0.622901	3.52731	0.176594	0.859828	NA	NA	NULL
ENSG00000286197.1	0	NA	NA	NA	NA	NA	NA	NULL
ENSG00000257762.6	0	NA	NA	NA	NA	NA	LINC02401	101929084
ENSG00000136011.15	1.92501	2.05206	2.12594	0.965247	0.334421	NA	STAB2	55576
ENSG00000212594.1	0	NA	NA	NA	NA	NA	LOC124900318	124900318
ENSG00000257737.1	0	NA	NA	NA	NA	NA	NA	NULL
ENSG00000257766.1	0	NA	NA	NA	NA	NA	NA	NULL
ENSG00000257681.1	2.88689	0.964199	1.93565	0.498126	0.618396	NA	NA	NULL
ENSG00000111696.12	123.447	0.20697	0.287646	0.719532	0.471813	0.811007	NT5DC3	51559
ENSG00000257754.1	0	NA	NA	NA	NA	NA	NA	NULL
ENSG00000257327.1	0	NA	NA	NA	NA	NA	NA	NULL
ENSG00000214198.8	14.0119	2.37227	0.919799	2.57912	0.00990532	NA	TTC41P	253724
ENSG00000166598.16	10648.3	0.0280639	0.150258	0.186771	0.85184	0.96423	HSP90B1	7184
ENSG00000284503.1	0	NA	NA	NA	NA	NA	MIR3652	100500842
ENSG00000204954.10	154.182	0.634148	0.266735	2.37745	0.0174329	0.180146	UQCC6	728568
ENSG00000139372.15	1104.76	0.0669734	0.232595	0.287939	0.773393	0.940177	TDG	6996
ENSG00000288744.1	1.78365	-1.22278	2.59588	-0.471048	0.637607	NA	NA	NULL
ENSG00000120820.13	4.84393	0.405221	1.14629	0.353505	0.72371	NA	GLT8D2	83468
ENSG00000216285.5	12.3282	0.0206351	0.921114	0.0224023	0.982127	NA	NA	NULL
ENSG00000111727.12	618.112	0.151478	0.185378	0.817131	0.413853	0.782141	HCFC2	29915
ENSG00000120837.8	710.261	0.291107	0.21019	1.38497	0.166062	0.569493	NFYB	4801
ENSG00000199415.1	0.610444	0.591513	3.44837	0.171534	0.863804	NA	NA	NULL
ENSG00000257193.1	0	NA	NA	NA	NA	NA	NA	NULL
ENSG00000286258.1	0	NA	NA	NA	NA	NA	NA	NULL
ENSG00000198431.18	3950.17	0.204795	0.217521	0.941495	0.346451	0.738985	TXNRD1	7296
ENSG00000257732.1	0	NA	NA	NA	NA	NA	LOC124903002	124903002
ENSG00000213442.5	159.975	0.328182	0.269519	1.21766	0.223354	0.638334	RPL18AP3	390354
ENSG00000255150.2	157.002	-0.381937	0.263567	-1.44911	0.147308	0.54433	EID3	493861
ENSG00000171310.11	5680.89	0.0512824	0.161107	0.318313	0.750248	0.933794	CHST11	50515
ENSG00000258111.1	1.50962	-1.04671	3.46229	-0.302316	0.762411	NA	NA	NULL
ENSG00000279176.1	6.19134	-0.297162	2.17002	-0.13694	0.891078	NA	NA	NULL
ENSG00000264295.1	1.31098	-2.38235	3.45749	-0.689039	0.490799	NA	MIR3922	100500843
ENSG00000289557.1	1.27017	-1.76767	3.44507	-0.513102	0.60788	NA	NA	NULL
ENSG00000136052.10	150.984	-0.145779	0.294888	-0.494354	0.621056	0.885329	SLC41A2	84102
ENSG00000222579.1	0	NA	NA	NA	NA	NA	NA	NULL
ENSG00000286410.1	0.369594	1.51732	3.49943	0.43359	0.664586	NA	NA	NULL
ENSG00000257758.1	0	NA	NA	NA	NA	NA	KRT18P20	121054
ENSG00000151131.11	181.937	0.430109	0.313537	1.3718	0.170126	0.574146	NOPCHAP1	121053
ENSG00000136010.14	12.7848	1.08845	1.06045	1.02641	0.3047	NA	ALDH1L2	160428
ENSG00000136051.15	2072.91	0.0240113	0.152455	0.157497	0.874853	0.970662	WASHC4	23325
ENSG00000136044.12	741.581	-0.294295	0.1695	-1.73625	0.0825197	0.42038	APPL2	55198
ENSG00000235162.9	4273.95	0.215904	0.239643	0.90094	0.36762	0.754028	C12orf75	387882
ENSG00000286903.1	0.126352	-0.714227	3.52641	-0.202536	0.839497	NA	NA	NULL
ENSG00000257642.1	85.4886	1.54245	0.55036	2.80262	0.00506895	0.0832597	C12orf75-AS1	105369954
ENSG00000286520.1	0	NA	NA	NA	NA	NA	NA	NULL
ENSG00000257859.2	0.115754	0.641308	3.52984	0.181682	0.855832	NA	CASC18	101929110
ENSG00000289387.1	0	NA	NA	NA	NA	NA	NA	NULL
ENSG00000257773.1	2.09411	-0.530382	1.5895	-0.333679	0.738622	NA	NA	NULL
ENSG00000257890.1	0	NA	NA	NA	NA	NA	NA	NULL
ENSG00000074590.14	16.1238	-2.95489	1.43831	-2.05441	0.0399357	NA	NUAK1	9891
ENSG00000257438.1	0	NA	NA	NA	NA	NA	NA	NULL
ENSG00000257611.1	0	NA	NA	NA	NA	NA	NA	NULL
ENSG00000136026.14	440.266	0.390345	0.311489	1.25316	0.210148	0.626343	CKAP4	10970
ENSG00000258355.1	0.242674	1.23645	3.51156	0.352108	0.724757	NA	NA	NULL
ENSG00000277715.1	1.87845	2.06926	2.08673	0.991625	0.321381	NA	NA	NULL
ENSG00000238609.1	0	NA	NA	NA	NA	NA	RNU7-94P	106481799
ENSG00000166046.11	216.629	-0.488125	0.327577	-1.49011	0.136196	0.52665	TCP11L2	255394
ENSG00000290003.1	5.23359	-0.349572	1.299	-0.269109	0.787846	NA	NA	NULL
ENSG00000013503.10	308.603	0.284253	0.205847	1.38089	0.167312	0.571482	POLR3B	55703
ENSG00000257545.5	0.820818	0.837499	3.44503	0.243103	0.807925	NA	LOC100287944	100287944
ENSG00000111783.13	2.5205	-0.480772	3.39327	-0.141684	0.88733	NA	RFX4	5992
ENSG00000257711.2	0	NA	NA	NA	NA	NA	LOC100505978	100505978
ENSG00000257918.1	1.09997	-0.44434	3.45388	-0.12865	0.897635	NA	NA	NULL
ENSG00000111785.21	342.737	-0.0441921	0.21632	-0.20429	0.838127	0.960099	RIC8B	55188
ENSG00000287957.1	3.27451	0.906012	1.5794	0.573643	0.566209	NA	NA	NULL
ENSG00000257119.1	0.395544	1.55192	3.50127	0.443243	0.65759	NA	NA	NULL
ENSG00000240631.1	0	NA	NA	NA	NA	NA	RPL30P12	100271304
ENSG00000260329.2	22.9053	0.127338	0.73504	0.173239	0.862463	0.96688	NA	NULL
ENSG00000151135.10	696.283	-0.014838	0.175049	-0.0847648	0.932448	0.985722	TMEM263	90488
ENSG00000120832.10	112.869	-0.0198939	0.369813	-0.0537945	0.957099	0.990347	MTERF2	80298
ENSG00000008405.12	554.391	-0.0938455	0.205542	-0.456576	0.647976	0.897262	CRY1	1407
ENSG00000257548.1	0	NA	NA	NA	NA	NA	NA	NULL
ENSG00000286678.1	0	NA	NA	NA	NA	NA	NA	NULL
ENSG00000257444.1	0	NA	NA	NA	NA	NA	NA	NULL
ENSG00000151136.15	311.441	0.0908847	0.240515	0.377876	0.705523	0.920062	ABTB3	121551
ENSG00000200897.1	0	NA	NA	NA	NA	NA	LOC124900324	124900324
ENSG00000222302.1	0	NA	NA	NA	NA	NA	RNA5SP371	100873629
ENSG00000257579.1	0	NA	NA	NA	NA	NA	NA	NULL
ENSG00000222160.1	0	NA	NA	NA	NA	NA	NA	NULL
ENSG00000289344.1	0	NA	NA	NA	NA	NA	NA	NULL
ENSG00000136045.12	1273.94	0.233814	0.229323	1.01959	0.307925	0.711961	PWP1	11137
ENSG00000240441.1	0.610483	-0.252589	3.46575	-0.0728815	0.9419	NA	RPL17P38	100271417
ENSG00000110851.12	1373.74	-0.00986667	0.141731	-0.0696156	0.9445	0.98755	PRDM4	11108
ENSG00000258136.2	10.4692	-0.37251	0.851208	-0.437625	0.661658	NA	PRDM4-AS1	101929162
ENSG00000187855.6	0	NA	NA	NA	NA	NA	ASCL4	121549
ENSG00000257398.8	0.126352	-0.714227	3.52641	-0.202536	0.839497	NA	NA	NULL
ENSG00000257951.2	7.79627	1.2154	1.31328	0.925462	0.354726	NA	NA	NULL
ENSG00000257392.1	0	NA	NA	NA	NA	NA	LOC644746	644746
ENSG00000257426.1	0.863043	0.211184	3.46814	0.0608926	0.951445	NA	NA	NULL
ENSG00000258072.1	7.64585	-0.667377	1.1176	-0.59715	0.550407	NA	NA	NULL
ENSG00000257129.1	0	NA	NA	NA	NA	NA	NA	NULL
ENSG00000075035.10	0.919157	0.313625	3.46057	0.090628	0.927788	NA	WSCD2	9671
ENSG00000257281.1	0	NA	NA	NA	NA	NA	LOC196469	196469
ENSG00000174600.14	32.9999	-0.553035	0.984935	-0.561493	0.574461	0.866645	CMKLR1	1240
ENSG00000247213.7	0.107584	0.622901	3.52731	0.176594	0.859828	NA	LINC01498	102723562
ENSG00000198855.7	252.041	-0.0870806	0.258473	-0.336904	0.73619	0.931171	FICD	11153
ENSG00000075856.12	2380.1	0.106976	0.175943	0.608019	0.543175	0.849843	SART3	9733
ENSG00000287202.1	23.1781	-0.138725	0.649422	-0.213613	0.830849	0.958382	NA	NULL
ENSG00000136003.16	2468.17	0.0422371	0.158844	0.265902	0.790314	0.944695	ISCU	23479
ENSG00000183160.9	13.1478	-0.440293	0.803122	-0.548228	0.583536	NA	TMEM119	338773
ENSG00000110876.10	17068.6	-0.17904	0.127844	-1.40046	0.161376	0.563071	SELPLG	6404
ENSG00000257221.4	19.9698	-0.204589	0.778347	-0.26285	0.792666	NA	NA	NULL
ENSG00000284388.1	0.12692	0.608623	3.5252	0.172649	0.862927	NA	MIR4496	100616240
ENSG00000110880.11	853.481	-0.0138389	0.212217	-0.0652108	0.948006	0.988891	CORO1C	23603
ENSG00000238457.1	0	NA	NA	NA	NA	NA	RNU7-169P	106480827
ENSG00000200060.1	0	NA	NA	NA	NA	NA	NA	NULL
ENSG00000273499.1	0	NA	NA	NA	NA	NA	LOC124900333	124900333
ENSG00000084112.15	2544.52	-0.0649767	0.149289	-0.435241	0.663388	0.902789	SSH1	54434
ENSG00000280110.1	0	NA	NA	NA	NA	NA	NA	NULL
ENSG00000274598.1	0.685331	-0.0072244	3.43436	-0.00210357	0.998322	NA	NA	NULL
ENSG00000207622.1	1.93119	-0.633392	3.4572	-0.183209	0.854634	NA	MIR619	693204
ENSG00000110887.8	0.886108	0.0536314	3.43443	0.0156158	0.987541	NA	DAO	1610
ENSG00000166111.10	0.461822	-1.64599	3.4988	-0.470443	0.638038	NA	SVOP	55530
ENSG00000201324.1	0	NA	NA	NA	NA	NA	RNU6-361P	106480574
ENSG00000279630.1	0	NA	NA	NA	NA	NA	NA	NULL
ENSG00000135093.13	235.945	0.0555271	0.23492	0.236365	0.813149	0.952117	USP30	84749
ENSG00000256262.3	60.9426	0.406457	0.418025	0.972329	0.330887	0.728944	NA	NULL
ENSG00000212138.1	0	NA	NA	NA	NA	NA	RNA5SP372	100873630
ENSG00000189046.11	226.078	0.630671	0.266008	2.37087	0.0177464	0.182182	ALKBH2	121642
ENSG00000076248.12	1277.65	0.376896	0.18413	2.0469	0.0406683	0.293755	UNG	7374
ENSG00000256139.2	9.87717	-0.573939	0.899719	-0.637909	0.523533	NA	NA	NULL
ENSG00000076555.16	474.836	-0.123155	0.207898	-0.592381	0.553596	0.854666	ACACB	32
ENSG00000139445.18	0.231508	0.870092	3.50548	0.248209	0.803973	NA	FOXN4	121643
ENSG00000174527.11	5.48507	0.865179	1.19346	0.724932	0.468494	NA	MYO1H	283446
ENSG00000256560.1	0	NA	NA	NA	NA	NA	LINC01486	101928138
ENSG00000255655.1	0.586654	1.1431	3.46361	0.33003	0.741377	NA	NA	NULL
ENSG00000110906.13	1818.8	0.0302239	0.161778	0.186824	0.851799	0.96423	KCTD10	83892
ENSG00000151148.14	1373.72	0.0869889	0.144576	0.601685	0.547384	0.85232	UBE3B	89910
ENSG00000139428.12	494.901	0.427008	0.209099	2.04214	0.0411381	0.296244	MMAB	326625
ENSG00000200274.1	0	NA	NA	NA	NA	NA	RNU4-32P	106479572
ENSG00000110921.14	1041.56	0.394578	0.227481	1.73455	0.0828198	0.421247	MVK	4598
ENSG00000200794.1	0	NA	NA	NA	NA	NA	RN7SKP250	106479206
ENSG00000139438.6	35.4381	0.45294	0.543861	0.832822	0.404945	0.776026	FAM222A	84915
ENSG00000255650.6	0	NA	NA	NA	NA	NA	FAM222A-AS1	84983
ENSG00000111199.12	2.58169	-1.39133	3.01085	-0.462106	0.644005	NA	TRPV4	59341
ENSG00000263510.1	0	NA	NA	NA	NA	NA	MIR4497	100616454
ENSG00000139433.11	1265.77	-0.267274	0.169696	-1.57501	0.115254	0.489839	GLTP	51228
ENSG00000256351.1	1.4688	-0.747266	3.46046	-0.215944	0.829032	NA	NA	NULL
ENSG00000241413.3	0.354795	-0.712789	3.5125	-0.202929	0.83919	NA	RN7SL441P	106479383
ENSG00000249094.2	0.379055	-1.11446	3.49805	-0.318594	0.750035	NA	NA	NULL
ENSG00000139437.18	1561.2	0.118306	0.147912	0.799841	0.423803	0.78876	TCHP	84260
ENSG00000139436.22	1792.67	-0.107683	0.155866	-0.690872	0.489646	0.822803	GIT2	9815
ENSG00000277299.1	3.0807	2.10894	1.69905	1.24125	0.214514	NA	NA	NULL
ENSG00000280426.1	3.89106	1.15182	1.72523	0.667634	0.504367	NA	NA	NULL
ENSG00000076513.17	2936.49	0.0173131	0.175208	0.0988145	0.921286	0.982744	ANKRD13A	88455
ENSG00000174456.16	272.156	0.0302171	0.2088	0.144718	0.884933	0.973999	C12orf76	400073
ENSG00000277595.1	6.27085	-1.64487	1.23966	-1.32687	0.184552	NA	NA	NULL
ENSG00000290863.1	6.33306	0.226982	1.11581	0.203424	0.838803	NA	NA	NULL
ENSG00000286220.2	0	NA	NA	NA	NA	NA	NA	NULL
ENSG00000279360.1	0.357173	0.629995	3.49032	0.180498	0.856762	NA	NA	NULL
ENSG00000122970.16	71.4196	0.790632	0.446421	1.77105	0.0765532	0.405695	IFT81	28981
ENSG00000289311.2	2.08474	-0.0266173	1.96132	-0.0135711	0.989172	NA	NA	NULL
ENSG00000174437.18	7515.07	0.104168	0.190556	0.546651	0.584619	0.870768	ATP2A2	488
ENSG00000276956.1	0	NA	NA	NA	NA	NA	RN7SL769P	106479502
ENSG00000196510.14	955.31	0.0107213	0.178452	0.0600796	0.952092	0.989701	ANAPC7	51434
ENSG00000258210.1	2.04361	0.142531	2.02425	0.0704116	0.943866	NA	NA	NULL
ENSG00000258011.2	1.48792	2.38792	2.59131	0.921512	0.356783	NA	NA	NULL
ENSG00000111229.16	4845.08	0.0787363	0.238567	0.330039	0.741371	0.932705	ARPC3	10094
ENSG00000111231.9	513.218	0.531675	0.341806	1.55549	0.119829	0.499158	GPN3	51184
ENSG00000241680.1	3.25369	0.255328	1.39235	0.183378	0.854501	NA	RPL31P49	100129882
ENSG00000204856.12	199.309	0.914568	0.380642	2.4027	0.0162747	0.173597	FAM216A	29902
ENSG00000111237.19	2210.27	0.122488	0.155351	0.78846	0.430428	0.791413	VPS29	51699
ENSG00000202335.1	0	NA	NA	NA	NA	NA	LOC124903099	124903099
ENSG00000278993.1	42.4093	0.115096	0.475764	0.241918	0.808844	0.950631	NA	NULL
ENSG00000151164.19	17.0698	0.69221	1.04118	0.664833	0.506157	NA	RAD9B	144715
ENSG00000196850.6	1815.54	0.103046	0.149506	0.689241	0.490671	0.823148	PPTC7	160760
ENSG00000204852.17	59.875	0.579839	0.415363	1.39598	0.162721	0.564802	TCTN1	79600
ENSG00000263537.2	0	NA	NA	NA	NA	NA	RN7SL387P	106481029
ENSG00000122986.14	200.489	-0.0258031	0.27377	-0.094251	0.92491	0.983685	HVCN1	84329
ENSG00000186298.12	5603.67	0.37691	0.165323	2.27985	0.0226167	0.212273	PPP1CC	5501
ENSG00000279925.1	0.12692	0.608623	3.5252	0.172649	0.862927	NA	NA	NULL
ENSG00000257268.1	0	NA	NA	NA	NA	NA	NA	NULL
ENSG00000241286.2	0	NA	NA	NA	NA	NA	NA	NULL
ENSG00000173093.13	0	NA	NA	NA	NA	NA	CCDC63	160762
ENSG00000111245.17	0	NA	NA	NA	NA	NA	MYL2	4633
ENSG00000185847.9	0.12692	0.608623	3.5252	0.172649	0.862927	NA	LINC01405	100131138
ENSG00000258240.6	0	NA	NA	NA	NA	NA	LINC01404	105369980
ENSG00000111249.14	4.59122	-3.05778	1.45523	-2.10123	0.0356206	NA	CUX2	23316
ENSG00000273700.1	0	NA	NA	NA	NA	NA	MIR6760	102465455
ENSG00000253080.1	0	NA	NA	NA	NA	NA	RNA5SP373	100873631
ENSG00000198324.14	78.1964	-0.604572	0.340666	-1.77468	0.0759509	0.40401	PHETA1	144717
ENSG00000257595.3	0.101524	-0.712014	3.52609	-0.201928	0.839973	NA	LINC02356	105369984
ENSG00000257539.2	0.241419	-0.0695966	3.52702	-0.0197324	0.984257	NA	NA	NULL
ENSG00000111252.11	2294.8	0.225574	0.148012	1.52403	0.127502	0.514817	SH2B3	10019
ENSG00000204842.18	1004.93	0.046889	0.167069	0.280656	0.778974	0.94164	ATXN2	6311
ENSG00000272215.1	0	NA	NA	NA	NA	NA	LOC124903094	124903094
ENSG00000238168.5	0.139895	0.638755	3.5295	0.180976	0.856386	NA	NA	NULL
ENSG00000258099.1	3.84312	-0.77143	1.45875	-0.528829	0.596924	NA	ATXN2-AS	102723619
ENSG00000089234.16	812.133	-0.0728389	0.158029	-0.460922	0.644855	0.896304	BRAP	8315
ENSG00000258359.1	3.64915	-2.69162	1.63446	-1.64679	0.0996008	NA	NA	NULL
ENSG00000111271.15	493.733	-0.0234679	0.183048	-0.128206	0.897986	0.977377	ACAD10	80724
ENSG00000257767.3	0	NA	NA	NA	NA	NA	NA	NULL
ENSG00000111275.13	75.1207	-1.88445	0.970763	-1.94121	0.0522332	0.337909	ALDH2	217
ENSG00000274697.1	0	NA	NA	NA	NA	NA	MIR6761	102465456
ENSG00000234608.9	428.091	0.254324	0.243552	1.04423	0.29638	0.701726	MAPKAPK5-AS1	51275
ENSG00000089022.14	761.737	-0.0660009	0.154104	-0.428289	0.668441	0.905151	MAPKAPK5	8550
ENSG00000244060.2	0.12692	0.608623	3.5252	0.172649	0.862927	NA	NA	NULL
ENSG00000229186.4	0	NA	NA	NA	NA	NA	NA	NULL
ENSG00000226469.1	5.71066	-0.855806	1.06934	-0.80031	0.423531	NA	ADAM1B	100420505
ENSG00000198270.13	368.878	0.479598	0.233735	2.05189	0.0401808	0.292314	TMEM116	89894
ENSG00000258373.1	0.79545	-0.552694	3.43231	-0.161027	0.872072	NA	NA	NULL
ENSG00000257624.1	2.27653	-0.223105	1.97535	-0.112944	0.910075	NA	NA	NULL
ENSG00000089248.7	4284.4	0.133731	0.151595	0.882158	0.377691	0.761103	ERP29	10961
ENSG00000274227.1	6.05771	-0.731649	1.0973	-0.666771	0.504918	NA	NA	NULL
ENSG00000111300.10	627.403	0.150919	0.181316	0.832352	0.40521	0.776325	NAA25	80018
ENSG00000266370.1	0.233401	-0.0940701	3.52725	-0.0266695	0.978723	NA	MIR3657	100500889
ENSG00000258323.1	0.12692	0.608623	3.5252	0.172649	0.862927	NA	NA	NULL
ENSG00000200688.1	0.25384	0.917859	3.5128	0.26129	0.793869	NA	NA	NULL
ENSG00000135148.12	1796.75	-0.0853838	0.154583	-0.552349	0.580709	0.869986	TRAFD1	10906
ENSG00000200135.1	0	NA	NA	NA	NA	NA	NA	NULL
ENSG00000173064.14	3239.43	-0.0369228	0.180718	-0.204312	0.83811	0.960099	HECTD4	283450
ENSG00000283793.1	0	NA	NA	NA	NA	NA	MIR6861	102465519
ENSG00000257494.1	0	NA	NA	NA	NA	NA	NA	NULL
ENSG00000201428.1	0	NA	NA	NA	NA	NA	NA	NULL
ENSG00000213152.5	2.82333	-2.08395	1.75995	-1.1841	0.236374	NA	RPL7AP60	100271538
ENSG00000257658.1	0.215168	0.938332	3.51389	0.267035	0.789442	NA	NA	NULL
ENSG00000089009.16	15376.4	-0.0391028	0.172274	-0.22698	0.820439	0.95524	RPL6	6128
ENSG00000179295.19	4408.34	0.228922	0.17814	1.28507	0.198768	0.610077	PTPN11	5781
ENSG00000089169.15	0	NA	NA	NA	NA	NA	RPH3A	22895
ENSG00000283507.1	0	NA	NA	NA	NA	NA	MIR1302-1	100302227
ENSG00000089127.15	772.727	0.253032	0.260462	0.971474	0.331312	0.728944	OAS1	4938
ENSG00000257452.1	0.101524	-0.712014	3.52609	-0.201928	0.839973	NA	NA	NULL
ENSG00000111331.14	6246.03	0.646598	0.271111	2.385	0.0170793	0.179352	OAS3	4940
ENSG00000111335.14	3515.21	0.0604699	0.133064	0.454442	0.649511	0.898047	OAS2	4939
ENSG00000258159.1	0.139895	0.638755	3.5295	0.180976	0.856386	NA	NA	NULL
ENSG00000242461.1	0	NA	NA	NA	NA	NA	RPS15AP32	100271649
ENSG00000135144.8	1.80789	1.10614	2.93501	0.376879	0.706264	NA	DTX1	1840
ENSG00000111344.12	3.0295	-0.363755	2.44476	-0.14879	0.881719	NA	RASAL1	8437
ENSG00000186710.12	4.02228	-0.937056	1.55225	-0.603677	0.546058	NA	CFAP73	387885
ENSG00000199899.2	0	NA	NA	NA	NA	NA	NA	NULL
ENSG00000123064.13	2827.37	0.149941	0.228687	0.65566	0.512043	0.833441	DDX54	79039
ENSG00000276908.1	0	NA	NA	NA	NA	NA	MIR7106	102466222
ENSG00000201208.1	3.13018	-1.44841	1.74953	-0.827883	0.407737	NA	NA	NULL
ENSG00000139405.16	650.221	0.328415	0.226228	1.4517	0.146585	0.543214	RITA1	84934
ENSG00000257286.1	0	NA	NA	NA	NA	NA	NA	NULL
ENSG00000166578.10	9.91389	1.75361	1.0406	1.6852	0.0919509	NA	IQCD	115811
ENSG00000186815.13	865.571	0.466819	0.193079	2.41776	0.0156165	0.169628	TPCN1	53373
ENSG00000277566.1	1.78941	-0.0771955	3.4187	-0.0225804	0.981985	NA	NA	NULL
ENSG00000274822.1	0	NA	NA	NA	NA	NA	MIR6762	102465457
ENSG00000089060.12	726.661	-0.041307	0.183914	-0.224599	0.822291	0.955972	SLC8B1	80024
ENSG00000151176.8	1183.71	-0.170471	0.231117	-0.737597	0.46076	0.805825	PLBD2	196463
ENSG00000288863.1	0.117647	-0.729489	3.52858	-0.206737	0.836215	NA	NA	NULL
ENSG00000135094.11	1.04736	1.9724	3.32682	0.59288	0.553262	NA	SDS	10993
ENSG00000139410.15	12.3684	1.27951	0.939534	1.36186	0.173243	NA	SDSL	113675
ENSG00000089116.4	0.27979	0.879618	3.50652	0.250852	0.801928	NA	LHX5	64211
ENSG00000257935.4	0.115754	0.641308	3.52984	0.181682	0.855832	NA	NA	NULL
ENSG00000249550.8	0	NA	NA	NA	NA	NA	LINC01234	100506465
ENSG00000257231.1	0.266815	1.23447	3.51126	0.351576	0.725156	NA	NA	NULL
ENSG00000122965.11	1127.74	0.130894	0.186135	0.703219	0.481919	0.81776	RBM19	9904
ENSG00000287229.1	0	NA	NA	NA	NA	NA	NA	NULL
ENSG00000257359.1	0	NA	NA	NA	NA	NA	NA	NULL
ENSG00000257603.1	0	NA	NA	NA	NA	NA	NA	NULL
ENSG00000257997.5	0	NA	NA	NA	NA	NA	NA	NULL
ENSG00000257300.1	0	NA	NA	NA	NA	NA	HAUS8P1	100420901
ENSG00000257915.1	0	NA	NA	NA	NA	NA	NA	NULL
ENSG00000257476.1	0	NA	NA	NA	NA	NA	LINC02459	105369996
ENSG00000089225.20	1.23981	-1.3143	3.43982	-0.382082	0.702401	NA	TBX5	6910
ENSG00000255399.6	0	NA	NA	NA	NA	NA	TBX5-AS1	255480
ENSG00000289101.1	0	NA	NA	NA	NA	NA	NA	NULL
ENSG00000222982.1	0	NA	NA	NA	NA	NA	RN7SKP216	106479190
ENSG00000255830.2	0	NA	NA	NA	NA	NA	NA	NULL
ENSG00000258244.1	0	NA	NA	NA	NA	NA	NA	NULL
ENSG00000258254.1	0	NA	NA	NA	NA	NA	NA	NULL
ENSG00000199220.1	0	NA	NA	NA	NA	NA	NA	NULL
ENSG00000135111.16	9.08692	-1.21972	1.49959	-0.813374	0.416004	NA	TBX3	6926
ENSG00000257817.2	0	NA	NA	NA	NA	NA	NA	NULL
ENSG00000287982.1	0	NA	NA	NA	NA	NA	NA	NULL
ENSG00000252459.1	0	NA	NA	NA	NA	NA	LOC124900329	124900329
ENSG00000257517.1	0	NA	NA	NA	NA	NA	NA	NULL
ENSG00000283459.1	0	NA	NA	NA	NA	NA	NA	NULL
ENSG00000274879.1	0	NA	NA	NA	NA	NA	NA	NULL
ENSG00000257958.1	0	NA	NA	NA	NA	NA	NA	NULL
ENSG00000257519.1	0	NA	NA	NA	NA	NA	NA	NULL
ENSG00000271579.1	0.33547	-0.941217	3.50279	-0.268705	0.788157	NA	NA	NULL
ENSG00000276308.1	0	NA	NA	NA	NA	NA	NA	NULL
ENSG00000276972.1	0.235294	-1.00263	3.5095	-0.285691	0.775115	NA	NA	NULL
ENSG00000257726.1	0	NA	NA	NA	NA	NA	NA	NULL
ENSG00000258108.2	0	NA	NA	NA	NA	NA	NA	NULL
ENSG00000257407.1	0	NA	NA	NA	NA	NA	NA	NULL
ENSG00000241656.1	0	NA	NA	NA	NA	NA	NA	NULL
ENSG00000240205.3	0	NA	NA	NA	NA	NA	RN7SL865P	106481154
ENSG00000257781.1	0	NA	NA	NA	NA	NA	NA	NULL
ENSG00000257683.1	0.12692	0.608623	3.5252	0.172649	0.862927	NA	NA	NULL
ENSG00000200112.1	0	NA	NA	NA	NA	NA	LOC124900323	124900323
ENSG00000286991.1	0	NA	NA	NA	NA	NA	NA	NULL
ENSG00000123066.9	2020.92	-0.169216	0.18579	-0.910793	0.362404	0.749824	MED13L	23389
ENSG00000258034.1	0.537919	1.03892	3.47844	0.298673	0.765189	NA	NA	NULL
ENSG00000200665.1	0	NA	NA	NA	NA	NA	RNU6-1188P	106480408
ENSG00000207967.1	0	NA	NA	NA	NA	NA	MIR620	693205
ENSG00000257979.1	0	NA	NA	NA	NA	NA	SNRPGP18	106480680
ENSG00000258337.1	0	NA	NA	NA	NA	NA	NA	NULL
ENSG00000286354.1	0	NA	NA	NA	NA	NA	NA	NULL
ENSG00000258346.1	0	NA	NA	NA	NA	NA	NA	NULL
ENSG00000264037.1	0	NA	NA	NA	NA	NA	MIR4472-2	100616309
ENSG00000258018.2	0.227876	-1.31961	3.5093	-0.376034	0.706892	NA	NA	NULL
ENSG00000196668.4	6.04228	-1.53083	1.65444	-0.925285	0.354817	NA	LINC00173	100287569
ENSG00000258102.5	5.81797	-0.580974	1.18226	-0.49141	0.623136	NA	MAP1LC3B2	643246
ENSG00000275898.1	0	NA	NA	NA	NA	NA	NA	NULL
ENSG00000258249.1	0	NA	NA	NA	NA	NA	NA	NULL
ENSG00000257883.1	0.365126	0.62589	3.49052	0.179311	0.857693	NA	LINC03088	124903027
ENSG00000257654.1	0.101524	-0.712014	3.52609	-0.201928	0.839973	NA	NA	NULL
ENSG00000111412.6	1850.33	-0.226868	0.155506	-1.45891	0.144591	0.541001	SPRING1	79794
ENSG00000135119.15	102.126	-0.257755	0.49059	-0.525398	0.599307	0.874764	RNFT2	84900
ENSG00000239374.1	0	NA	NA	NA	NA	NA	RPL21P105	728693
ENSG00000201382.1	0.252703	-1.02706	3.51343	-0.292325	0.770038	NA	RNU6-558P	106481358
ENSG00000275467.1	0	NA	NA	NA	NA	NA	NA	NULL
ENSG00000290033.1	5.32162	0.0447743	1.1467	0.0390464	0.968853	NA	NA	NULL
ENSG00000135116.9	1.86977	-2.31726	2.51171	-0.922585	0.356224	NA	HRK	8739
ENSG00000240100.1	0	NA	NA	NA	NA	NA	RPL36P15	100271334
ENSG00000174989.13	362.136	-0.0316377	0.26796	-0.118069	0.906013	0.979206	FBXW8	26259
ENSG00000274554.1	0.98511	3.25187	3.4001	0.956404	0.338868	NA	NA	NULL
ENSG00000257279.1	2.61225	-0.829608	1.69544	-0.489318	0.624616	NA	LOC100506551	100506551
ENSG00000277840.1	3.25931	-0.453557	1.83167	-0.247619	0.804429	NA	NA	NULL
ENSG00000088992.18	1336.83	0.772577	0.28022	2.75703	0.00583284	0.0909693	TESC	54997
ENSG00000258285.1	0.115754	0.641308	3.52984	0.181682	0.855832	NA	NA	NULL
ENSG00000135108.16	765.527	-0.306144	0.176007	-1.73938	0.0819671	0.418699	FBXO21	23014
ENSG00000089250.20	5.31635	-2.66475	2.06639	-1.28956	0.197202	NA	NOS1	4842
ENSG00000257465.2	0	NA	NA	NA	NA	NA	NA	NULL
ENSG00000255686.1	0	NA	NA	NA	NA	NA	NA	NULL
ENSG00000171435.14	6.95923	2.98393	1.52891	1.95167	0.0509771	NA	KSR2	283455
ENSG00000256071.1	0	NA	NA	NA	NA	NA	NA	NULL
ENSG00000111445.14	702.733	0.714542	0.298228	2.39596	0.016577	0.175621	RFC5	5985
ENSG00000277873.1	1.24249	-0.396623	3.34009	-0.118746	0.905476	NA	NA	NULL
ENSG00000176871.9	2013.37	0.158158	0.172267	0.918101	0.358566	0.746667	WSB2	55884
ENSG00000276292.1	1.31811	-0.247132	2.77268	-0.0891312	0.928978	NA	NA	NULL
ENSG00000176834.14	185.192	0.900355	0.321603	2.79958	0.00511683	0.0838524	VSIG10	54621
ENSG00000274859.1	0	NA	NA	NA	NA	NA	NA	NULL
ENSG00000089220.5	2821.75	0.159614	0.243691	0.654983	0.512479	0.833902	PEBP1	5037
ENSG00000135090.14	2789.07	0.0100137	0.146771	0.0682264	0.945605	0.987952	TAOK3	51347
ENSG00000240342.3	4605.92	0.301943	0.207917	1.45223	0.146438	0.543087	RPS2P5	100130562
ENSG00000270482.1	1.34433	2.72864	2.65986	1.02586	0.304958	NA	NA	NULL
ENSG00000111707.12	2020.18	0.0140892	0.137129	0.102744	0.918166	0.981551	SUDS3	64426
ENSG00000275759.1	2.34159	1.61372	1.79236	0.900334	0.367943	NA	NA	NULL
ENSG00000275409.1	2.92788	0.00384253	2.15835	0.00178031	0.99858	NA	NA	NULL
ENSG00000255714.1	0	NA	NA	NA	NA	NA	NA	NULL
ENSG00000241590.1	0	NA	NA	NA	NA	NA	RPL17P37	100271411
ENSG00000256750.2	0	NA	NA	NA	NA	NA	LINC02423	105370014
ENSG00000255618.2	0	NA	NA	NA	NA	NA	LINC02440	105370015
ENSG00000255814.2	0	NA	NA	NA	NA	NA	LINC02439	105370016
ENSG00000199809.1	0	NA	NA	NA	NA	NA	RNA5SP374	100873632
ENSG00000256149.1	0	NA	NA	NA	NA	NA	NA	NULL
ENSG00000201042.1	0	NA	NA	NA	NA	NA	LOC124900328	124900328
ENSG00000139767.10	0	NA	NA	NA	NA	NA	SRRM4	84530
ENSG00000286233.1	0	NA	NA	NA	NA	NA	NA	NULL
ENSG00000244112.3	0	NA	NA	NA	NA	NA	RN7SL508P	106481061
ENSG00000257095.1	0	NA	NA	NA	NA	NA	NA	NULL
ENSG00000152137.8	30.7774	-0.631349	1.04007	-0.607026	0.543833	0.850125	HSPB8	26353
ENSG00000256884.1	0	NA	NA	NA	NA	NA	LOC105370024	105370024
ENSG00000256609.1	0	NA	NA	NA	NA	NA	NA	NULL
ENSG00000213144.2	11.4907	0.111799	0.794531	0.14071	0.888099	NA	NA	NULL
ENSG00000256311.1	0	NA	NA	NA	NA	NA	NA	NULL
ENSG00000281196.1	0	NA	NA	NA	NA	NA	LINC00934	144742
ENSG00000183273.7	0	NA	NA	NA	NA	NA	CCDC60	160777
ENSG00000248636.7	0.139895	0.638755	3.5295	0.180976	0.856386	NA	LOC105370027	105370027
ENSG00000224982.4	0	NA	NA	NA	NA	NA	TMEM233	387890
ENSG00000252886.1	0	NA	NA	NA	NA	NA	RN7SKP197	106480894
ENSG00000111725.11	1020.93	0.151643	0.179573	0.844464	0.39841	0.771821	PRKAB1	5564
ENSG00000122966.17	2218.53	0.665905	0.241475	2.75765	0.00582184	0.0908975	CIT	11113
ENSG00000255692.1	2.10037	0.601065	2.74375	0.219066	0.826598	NA	NA	NULL
ENSG00000283768.1	0	NA	NA	NA	NA	NA	MIR1178	100302274
ENSG00000226729.3	0	NA	NA	NA	NA	NA	RPL35AP30	100271639
ENSG00000135127.12	993.001	0.0627195	0.162662	0.385581	0.699807	0.917407	BICDL1	92558
ENSG00000278250.1	0.503205	-0.981995	3.48657	-0.281651	0.778211	NA	NA	NULL
ENSG00000255575.1	0.33547	-0.941217	3.50279	-0.268705	0.788157	NA	NA	NULL
ENSG00000111737.12	3532.07	0.0634833	0.166384	0.381547	0.702797	0.919125	RAB35	11021
ENSG00000277283.2	67.7249	-0.208698	0.37944	-0.550016	0.582308	0.870065	RAB35-AS1	127138862
ENSG00000089154.11	5943.01	0.0124291	0.184816	0.0672515	0.946382	0.988182	GCN1	10985
ENSG00000266704.1	0	NA	NA	NA	NA	NA	MIR4498	100616179
ENSG00000089157.16	40440	0.608936	0.216588	2.8115	0.00493111	0.0820388	RPLP0	6175
ENSG00000255857.8	57.4823	0.443851	0.378288	1.17331	0.24067	0.651475	PXN-AS1	100506649
ENSG00000089159.17	5254.96	-0.208721	0.151708	-1.3758	0.168883	0.572544	PXN	5829
ENSG00000286067.1	251.315	-0.499981	0.29552	-1.69187	0.0906715	0.437588	NA	NULL
ENSG00000275936.1	2.97395	-1.61761	1.85197	-0.873454	0.382416	NA	NA	NULL
ENSG00000240925.1	0.461822	-1.64599	3.4988	-0.470443	0.638038	NA	RPS20P31	100271563
ENSG00000123009.4	4.95262	0.484678	1.30324	0.371902	0.709966	NA	NA	NULL
ENSG00000202538.1	0.464757	1.23092	3.47501	0.35422	0.723174	NA	RNU4-2	26834
ENSG00000200795.1	0.215168	0.938332	3.51389	0.267035	0.789442	NA	RNU4-1	26835
ENSG00000089163.4	19.099	-0.329883	0.672885	-0.490251	0.623956	NA	SIRT4	23409
ENSG00000252659.1	0.117647	-0.729489	3.52858	-0.206737	0.836215	NA	RNU6-1088P	106480044
ENSG00000170890.14	0.330922	1.53381	3.50034	0.438189	0.661249	NA	PLA2G1B	5319
ENSG00000135097.7	1.50962	-1.04671	3.46229	-0.302316	0.762411	NA	MSI1	4440
ENSG00000239881.1	0	NA	NA	NA	NA	NA	NA	NULL
ENSG00000256695.2	0	NA	NA	NA	NA	NA	NA	NULL
ENSG00000111775.3	677.23	0.239879	0.21953	1.0927	0.274527	0.684656	COX6A1	1337
ENSG00000111780.8	0.698993	-0.182147	3.44366	-0.0528935	0.957817	NA	NA	NULL
ENSG00000170855.4	865.102	0.068494	0.209781	0.326503	0.744044	0.932998	TRIAP1	51499
ENSG00000257218.6	543.862	0.113466	0.172478	0.657856	0.510631	0.832828	GATC	283459
ENSG00000219355.2	3.15185	1.39954	1.91014	0.732688	0.463749	NA	RPL31P52	100271476
ENSG00000111786.10	3061.05	0.189821	0.19419	0.977498	0.328323	0.726933	SRSF9	8683
ENSG00000088986.11	2873.41	-0.0481579	0.204815	-0.235129	0.814109	0.952353	DYNLL1	8655
ENSG00000248008.5	101.226	0.0169613	0.305522	0.0555159	0.955727	0.990044	NRAV	100506668
ENSG00000278344.1	1.18168	0.396637	2.37462	0.167032	0.867345	NA	NA	NULL
ENSG00000110871.15	745.709	0.15674	0.180444	0.868636	0.385046	0.765061	COQ5	84274
ENSG00000222601.1	0	NA	NA	NA	NA	NA	NA	NULL
ENSG00000241030.1	2.22235	0.365331	1.72787	0.211434	0.832548	NA	NA	NULL
ENSG00000022840.17	5057.37	0.109542	0.135512	0.808357	0.418885	0.78564	RNF10	9921
ENSG00000288623.1	0	NA	NA	NA	NA	NA	LOC128071547	128071547
ENSG00000289401.1	6.2256	1.13841	1.0737	1.06027	0.289022	NA	NA	NULL
ENSG00000167272.11	453.802	0.028171	0.261863	0.107579	0.91433	0.980504	POP5	51367
ENSG00000242137.1	0.384462	0.724719	3.50413	0.206818	0.836152	NA	RPL11P5	643499
ENSG00000256008.3	0	NA	NA	NA	NA	NA	NA	NULL
ENSG00000157782.10	2.77064	-2.90395	1.8786	-1.5458	0.122152	NA	CABP1	9478
ENSG00000110917.8	3964.92	0.0238245	0.196686	0.12113	0.903588	0.978486	MLEC	9761
ENSG00000256364.1	0	NA	NA	NA	NA	NA	NA	NULL
ENSG00000277423.1	2.22191	-0.979029	2.0275	-0.482874	0.629185	NA	NA	NULL
ENSG00000276188.1	1.25968	-1.34708	3.45455	-0.389945	0.696578	NA	NA	NULL
ENSG00000175970.11	1103.29	0.22059	0.177069	1.24578	0.212844	0.628863	UNC119B	84747
ENSG00000256569.1	0	NA	NA	NA	NA	NA	NA	NULL
ENSG00000284143.1	0	NA	NA	NA	NA	NA	MIR4700	100616329
ENSG00000122971.9	418.605	-0.163124	0.192769	-0.846212	0.397435	0.771268	ACADS	35
ENSG00000255946.3	5.78619	-0.35962	1.17538	-0.30596	0.759635	NA	NA	NULL
ENSG00000157837.16	1002.92	-0.0863982	0.235394	-0.367036	0.713592	0.9226	SPPL3	121665
ENSG00000213137.3	0.12692	0.608623	3.5252	0.172649	0.862927	NA	NA	NULL
ENSG00000286493.1	0.12692	0.608623	3.5252	0.172649	0.862927	NA	NA	NULL
ENSG00000231313.2	2.17807	1.70937	1.95299	0.875259	0.381433	NA	NA	NULL
ENSG00000244585.1	3.07162	1.52092	1.86471	0.815629	0.414712	NA	NA	NULL
ENSG00000241388.6	0	NA	NA	NA	NA	NA	HNF1A-AS1	283460
ENSG00000135100.19	0.363233	1.82886	3.49135	0.523827	0.600399	NA	HNF1A	6927
ENSG00000157895.11	544.24	-0.0878633	0.241138	-0.364369	0.715582	0.923473	C12orf43	64897
ENSG00000135114.14	907.472	-0.254682	0.170628	-1.49261	0.135538	0.52558	OASL	8638
ENSG00000283542.1	0.115754	0.641308	3.52984	0.181682	0.855832	NA	OASL2P	111216278
ENSG00000256963.1	0	NA	NA	NA	NA	NA	NA	NULL
ENSG00000279001.1	0	NA	NA	NA	NA	NA	NA	NULL
ENSG00000201945.1	0	NA	NA	NA	NA	NA	LOC124900320	124900320
ENSG00000223538.2	0	NA	NA	NA	NA	NA	NA	NULL
ENSG00000089041.17	208.246	-0.699133	0.306926	-2.27786	0.0227351	0.212794	P2RX7	5027
ENSG00000286248.1	6.4905	-0.639325	1.57834	-0.405061	0.685433	NA	NA	NULL
ENSG00000274029.1	0	NA	NA	NA	NA	NA	NA	NULL
ENSG00000135124.16	1906.12	-0.544636	0.16544	-3.29204	0.000994648	0.0274974	P2RX4	5025
ENSG00000110931.19	1748.69	-0.0707109	0.137552	-0.514067	0.607205	0.879426	CAMKK2	10645
ENSG00000089053.13	3310.61	0.00572439	0.156981	0.0364655	0.970911	0.993766	ANAPC5	51433
ENSG00000258435.1	0.854882	-0.245469	3.46118	-0.0709206	0.943461	NA	NA	NULL
ENSG00000170633.17	2064.13	-0.075099	0.157236	-0.477618	0.632922	0.890793	RNF34	80196
ENSG00000089094.20	2456.4	0.00698524	0.170889	0.0408759	0.967395	0.993766	KDM2B	84678
ENSG00000284402.1	0.33547	-0.941217	3.50279	-0.268705	0.788157	NA	MIR7107	102465665
ENSG00000256742.1	29.8271	-0.404665	0.528317	-0.765952	0.443705	0.796323	NA	NULL
ENSG00000252393.1	1.4656	-0.569559	2.24636	-0.253547	0.799845	NA	RNU6-1004P	106480009
ENSG00000276045.4	2937.92	-0.273861	0.142423	-1.92288	0.0544952	0.344558	ORAI1	84876
ENSG00000139714.12	112.843	-0.193592	0.329329	-0.587838	0.556641	0.856673	MORN3	283385
ENSG00000286586.1	0.765138	2.61089	3.45683	0.755286	0.450078	NA	NA	NULL
ENSG00000188735.13	447.213	-0.105333	0.205424	-0.51276	0.608119	0.879753	TMEM120B	144404
ENSG00000139725.8	681.504	-0.0225379	0.204058	-0.110449	0.912053	0.97989	RHOF	54509
ENSG00000212694.8	269.587	-0.187037	0.26715	-0.700119	0.483853	0.818948	LINC01089	338799
ENSG00000272849.1	71.3248	-0.619806	0.435981	-1.42163	0.155133	0.555965	NA	NULL
ENSG00000274292.2	11.1615	0.448299	0.908107	0.493663	0.621544	NA	NA	NULL
ENSG00000139718.12	2331.73	-0.240437	0.215981	-1.11323	0.265609	0.677375	SETD1B	23067
ENSG00000158104.11	5.14167	-0.194373	1.64412	-0.118223	0.905891	NA	HPD	3242
ENSG00000256811.1	0.115754	0.641308	3.52984	0.181682	0.855832	NA	NA	NULL
ENSG00000278084.1	0	NA	NA	NA	NA	NA	NA	NULL
ENSG00000287493.1	0.126352	-0.714227	3.52641	-0.202536	0.839497	NA	NA	NULL
ENSG00000110801.14	294.28	-0.199817	0.226201	-0.883361	0.377041	0.760182	PSMD9	5715
ENSG00000256950.2	0.961576	-1.94723	3.41389	-0.570383	0.568418	NA	NA	NULL
ENSG00000283389.1	0	NA	NA	NA	NA	NA	NA	NULL
ENSG00000239082.1	0.590357	0.617477	3.4685	0.178024	0.858704	NA	RNU7-170P	106480453
ENSG00000158023.10	4.34663	-0.932869	1.50609	-0.619397	0.535655	NA	CFAP251	144406
ENSG00000255856.2	0	NA	NA	NA	NA	NA	NA	NULL
ENSG00000110987.9	142.186	-0.133799	0.301819	-0.443309	0.657542	0.900863	BCL7A	605
ENSG00000256546.4	0.107584	0.622901	3.52731	0.176594	0.859828	NA	LINC02985	100506691
ENSG00000175727.14	2056.81	-0.403565	0.180596	-2.23463	0.0254416	0.228204	MLXIP	22877
ENSG00000158113.13	0.612268	1.96788	3.48301	0.564994	0.572078	NA	LRRC43	254050
ENSG00000204671.2	0	NA	NA	NA	NA	NA	IL31	386653
ENSG00000176383.9	9.2756	-0.62244	0.994023	-0.626183	0.531195	NA	B3GNT4	79369
ENSG00000284934.2	0.888439	1.1368	3.47437	0.327196	0.74352	NA	LOC128125816	128125816
ENSG00000184047.20	54.0507	-0.0320937	0.40867	-0.0785323	0.937405	0.986832	DIABLO	56616
ENSG00000256861.1	0	NA	NA	NA	NA	NA	NA	NULL
ENSG00000139719.11	558.083	-0.137877	0.175713	-0.784674	0.432645	0.792355	VPS33A	65082
ENSG00000130779.22	3320.66	-0.0631756	0.14992	-0.421396	0.673466	0.907148	CLIP1	6249
ENSG00000214760.3	3.38426	1.06176	1.57881	0.67251	0.501259	NA	RPL21P1	6145
ENSG00000257097.1	1.07397	-2.17317	3.46468	-0.627236	0.530505	NA	NA	NULL
ENSG00000289831.1	0.488343	1.68004	3.49183	0.481135	0.63042	NA	NA	NULL
ENSG00000033030.15	1178.84	0.163277	0.173333	0.941986	0.3462	0.738729	ZCCHC8	55596
ENSG00000252192.1	1.05967	1.55448	3.42083	0.454418	0.649528	NA	NA	NULL
ENSG00000275265.1	0.559365	1.50355	3.45884	0.434697	0.663782	NA	NA	NULL
ENSG00000111011.18	2190.19	0.121487	0.147016	0.826355	0.408602	0.778857	RSRC2	65117
ENSG00000184445.12	1620.74	0.725359	0.204517	3.5467	0.000390087	0.0138213	KNTC1	9735
ENSG00000255972.1	0.101524	-0.712014	3.52609	-0.201928	0.839973	NA	NA	NULL
ENSG00000274191.1	2.67069	0.573089	1.80897	0.316805	0.751392	NA	NA	NULL
ENSG00000256249.1	0.355063	1.53217	3.50004	0.437758	0.661562	NA	NA	NULL
ENSG00000182782.8	41.299	-1.26888	0.974947	-1.30149	0.193091	0.605031	HCAR2	338442
ENSG00000255398.3	8.1248	0.975988	1.81927	0.536471	0.591633	NA	HCAR3	8843
ENSG00000196917.6	18.8929	0.741377	0.779516	0.951073	0.341567	NA	HCAR1	27198
ENSG00000256044.1	0	NA	NA	NA	NA	NA	NA	NULL
ENSG00000139726.11	2613.89	0.0882254	0.151116	0.583827	0.559337	0.858677	DENR	8562
ENSG00000206914.1	2.06473	1.05847	3.32985	0.317874	0.75058	NA	NA	NULL
ENSG00000130783.14	2.54573	-0.543415	2.08269	-0.260919	0.794155	NA	CCDC62	84660
ENSG00000130787.14	1072.72	0.0715674	0.162491	0.440439	0.659619	0.901749	HIP1R	9026
ENSG00000139722.7	961.014	0.0162764	0.149546	0.108839	0.91333	0.980307	VPS37B	79720
ENSG00000256152.2	0	NA	NA	NA	NA	NA	NA	NULL
ENSG00000280138.1	67.825	-0.51232	0.539156	-0.950226	0.341997	0.735613	NA	NULL
ENSG00000150967.19	62.7028	0.305098	0.404269	0.754692	0.450434	0.799069	ABCB9	23457
ENSG00000111325.16	36.7348	0.620088	0.512556	1.2098	0.226357	0.641617	OGFOD2	79676
ENSG00000256028.2	0.385013	-0.732215	3.49188	-0.209691	0.833909	NA	NA	NULL
ENSG00000182196.14	40.7474	-0.067059	0.480837	-0.139463	0.889084	0.974676	ARL6IP4	51329
ENSG00000090975.14	181.726	-0.583084	0.295249	-1.97488	0.0482812	0.323386	PITPNM2	57605
ENSG00000265526.1	0	NA	NA	NA	NA	NA	MIR4304	100422931
ENSG00000251497.2	0.838676	-1.01912	3.47243	-0.293488	0.769149	NA	PITPNM2-AS1	100507091
ENSG00000280381.1	0.611699	1.37785	3.4713	0.396926	0.691422	NA	NA	NULL
ENSG00000051825.15	1497.98	0.452632	0.168188	2.69123	0.00711885	0.102477	MPHOSPH9	10198
ENSG00000280120.1	79.0262	0.0940344	0.330531	0.284495	0.776031	0.940536	NA	NULL
ENSG00000130921.9	927.532	0.149099	0.170287	0.875574	0.381262	0.76364	MTRFR	91574
ENSG00000111328.7	836.87	0.399205	0.206818	1.93022	0.0535795	0.342011	CDK2AP1	8099
ENSG00000269980.1	0.115754	0.641308	3.52984	0.181682	0.855832	NA	NA	NULL
ENSG00000199845.1	0.107584	0.622901	3.52731	0.176594	0.859828	NA	RNA5SP375	100873633
ENSG00000139697.14	2660.79	-0.312574	0.145711	-2.14516	0.0319401	0.257985	SBNO1	55206
ENSG00000207189.1	0.12692	0.608623	3.5252	0.172649	0.862927	NA	NA	NULL
ENSG00000256092.4	28.3562	0.596755	0.530231	1.12546	0.260394	0.672668	SBNO1-AS1	112268105
ENSG00000284425.1	0	NA	NA	NA	NA	NA	MIR8072	102466877
ENSG00000183955.14	1768.05	0.569157	0.17963	3.1685	0.00153228	0.0371346	KMT5A	387893
ENSG00000150977.11	1796.6	0.216037	0.188799	1.14427	0.252513	0.664758	RILPL2	196383
ENSG00000270445.1	0.819972	1.93751	3.44866	0.561816	0.574241	NA	COPS5P2	112268476
ENSG00000184209.15	741.524	-0.0492058	0.160128	-0.30729	0.758623	0.937105	SNRNP35	11066
ENSG00000188026.13	62.9781	-0.485153	0.407737	-1.18987	0.234099	0.64764	RILPL1	353116
ENSG00000274427.1	0.231508	0.870092	3.50548	0.248209	0.803973	NA	NA	NULL
ENSG00000278112.1	3.54272	1.71387	2.85768	0.599742	0.548678	NA	NA	NULL
ENSG00000266655.1	0	NA	NA	NA	NA	NA	MIR3908	100500909
ENSG00000247373.3	65.5807	-0.274084	0.455042	-0.602326	0.546957	0.85219	NA	NULL
ENSG00000086598.11	4896.76	-0.00453254	0.143977	-0.0314811	0.974886	0.994235	TMED2	10959
ENSG00000111364.16	812.285	0.221593	0.232997	0.951054	0.341577	0.735545	DDX55	57696
ENSG00000206897.1	2.21266	-0.172522	1.7729	-0.0973104	0.92248	NA	SNORA9B	109616977
ENSG00000111361.13	1781.62	0.0705923	0.214216	0.329537	0.74175	0.932705	EIF2B1	1967
ENSG00000111358.14	1023.55	0.416906	0.186899	2.23065	0.0257043	0.22969	GTF2H3	2967
ENSG00000279953.1	3.18585	0.137029	1.48772	0.0921066	0.926613	NA	NA	NULL
ENSG00000278861.1	7.55909	-0.202951	0.997247	-0.203512	0.838735	NA	NA	NULL
ENSG00000168778.13	163.261	-0.00227673	0.282044	-0.00807223	0.993559	0.997263	TCTN2	79867
ENSG00000255839.1	0	NA	NA	NA	NA	NA	NA	NULL
ENSG00000185344.15	1288.61	0.196621	0.151218	1.30025	0.193515	0.605056	ATP6V0A2	23545
ENSG00000286092.1	2.80227	2.43797	1.90038	1.28289	0.19953	NA	NA	NULL
ENSG00000239215.1	0	NA	NA	NA	NA	NA	RPL27P12	100271302
ENSG00000280300.1	0	NA	NA	NA	NA	NA	NA	NULL
ENSG00000197653.16	21.9704	0.160635	0.819284	0.196067	0.844558	0.961971	DNAH10	196385
ENSG00000119242.9	1161.76	-0.224693	0.148261	-1.51552	0.12964	0.518116	CCDC92	80212
ENSG00000250091.3	41.1346	-0.479603	0.53876	-0.890198	0.37336	0.758132	NA	NULL
ENSG00000270130.1	3.24604	1.35764	1.75995	0.771407	0.440466	NA	NA	NULL
ENSG00000270048.1	0.702409	1.72661	3.45181	0.500205	0.616931	NA	NA	NULL
ENSG00000269997.1	6.93355	-0.310872	1.21028	-0.256859	0.797288	NA	NA	NULL
ENSG00000269938.1	4.89754	-0.405814	1.65847	-0.244691	0.806695	NA	NA	NULL
ENSG00000270061.1	4.34194	0.0454848	1.60513	0.0283372	0.977393	NA	NA	NULL
ENSG00000270095.1	0.228444	-0.0556721	3.52858	-0.0157775	0.987412	NA	NA	NULL
ENSG00000179195.16	1999.25	0.276784	0.135503	2.04265	0.0410874	0.29603	ZNF664	144348
ENSG00000274874.2	0	NA	NA	NA	NA	NA	NA	NULL
ENSG00000178882.15	0.355063	1.53217	3.50004	0.437758	0.661562	NA	RFLNA	144347
ENSG00000256827.1	0.457273	1.04391	3.49063	0.299061	0.764894	NA	NA	NULL
ENSG00000275389.1	1.10802	2.52463	2.82895	0.892426	0.372164	NA	NA	NULL
ENSG00000256596.1	0.101524	-0.712014	3.52609	-0.201928	0.839973	NA	NA	NULL
ENSG00000196498.14	7882.17	0.263249	0.197331	1.33405	0.182188	0.590834	NCOR2	9612
ENSG00000275967.1	0	NA	NA	NA	NA	NA	MIR6880	102466204
ENSG00000255965.1	0	NA	NA	NA	NA	NA	NA	NULL
ENSG00000214650.3	0.438506	1.70975	3.49458	0.489259	0.624659	NA	LOC105370047	105370047
ENSG00000279527.1	0.27979	0.879618	3.50652	0.250852	0.801928	NA	NA	NULL
ENSG00000279071.1	0.986133	-2.12616	3.42258	-0.621216	0.534457	NA	NA	NULL
ENSG00000280354.1	0.503205	-0.981995	3.48657	-0.281651	0.778211	NA	NA	NULL
ENSG00000279121.1	0	NA	NA	NA	NA	NA	NA	NULL
ENSG00000279334.1	0	NA	NA	NA	NA	NA	NA	NULL
ENSG00000280097.1	0	NA	NA	NA	NA	NA	NA	NULL
ENSG00000278973.1	0	NA	NA	NA	NA	NA	NA	NULL
ENSG00000280444.1	0	NA	NA	NA	NA	NA	NA	NULL
ENSG00000279087.1	0	NA	NA	NA	NA	NA	NA	NULL
ENSG00000279931.1	0	NA	NA	NA	NA	NA	NA	NULL
ENSG00000289940.1	0	NA	NA	NA	NA	NA	LOC124903045	124903045
ENSG00000073060.17	495.608	0.928208	0.33004	2.81241	0.00491721	0.0819035	SCARB1	949
ENSG00000287242.1	0	NA	NA	NA	NA	NA	NA	NULL
ENSG00000252008.1	0	NA	NA	NA	NA	NA	RNU6-927P	106479976
ENSG00000150991.16	26427.7	-0.194833	0.121669	-1.60134	0.109303	0.479945	UBC	7316
ENSG00000265345.1	0	NA	NA	NA	NA	NA	MIR5188	100847004
ENSG00000241129.3	3.6621	0.598265	1.76112	0.339707	0.734077	NA	RPL22P19	644022
ENSG00000150990.9	1319.99	-0.0149506	0.193314	-0.0773381	0.938355	0.986832	DHX37	57647
ENSG00000184992.13	1348.07	0.516585	0.271892	1.89997	0.0574375	0.353467	BRI3BP	140707
ENSG00000280634.1	0	NA	NA	NA	NA	NA	THRIL	102659353
ENSG00000256093.1	0	NA	NA	NA	NA	NA	LOC100131779	100131779
ENSG00000081760.17	1508.55	0.327657	0.209203	1.56622	0.117298	0.494678	AACS	65985
ENSG00000279233.1	67.3354	-0.152412	0.438707	-0.347411	0.728283	0.928297	NA	NULL
ENSG00000256814.1	0	NA	NA	NA	NA	NA	NA	NULL
ENSG00000287240.1	0	NA	NA	NA	NA	NA	NA	NULL
ENSG00000280117.1	0	NA	NA	NA	NA	NA	NA	NULL
ENSG00000139364.11	1.58645	-1.44673	3.42299	-0.422649	0.672551	NA	TMEM132B	114795
ENSG00000279462.1	0	NA	NA	NA	NA	NA	NA	NULL
ENSG00000280125.1	0	NA	NA	NA	NA	NA	NA	NULL
ENSG00000286209.1	0	NA	NA	NA	NA	NA	NA	NULL
ENSG00000280415.1	0	NA	NA	NA	NA	NA	NA	NULL
ENSG00000271184.1	0	NA	NA	NA	NA	NA	LOC100419701	100419701
ENSG00000249267.8	0	NA	NA	NA	NA	NA	LINC00939	400084
ENSG00000275212.3	0	NA	NA	NA	NA	NA	LINC02826	105370057
ENSG00000284848.2	0.503205	-0.981995	3.48657	-0.281651	0.778211	NA	LINC02359	101927464
ENSG00000280364.1	0	NA	NA	NA	NA	NA	NA	NULL
ENSG00000280398.1	0	NA	NA	NA	NA	NA	NA	NULL
ENSG00000280272.1	0	NA	NA	NA	NA	NA	NA	NULL
ENSG00000286386.1	0	NA	NA	NA	NA	NA	NA	NULL
ENSG00000255595.5	0	NA	NA	NA	NA	NA	LOC101927531	101927531
ENSG00000256494.1	0	NA	NA	NA	NA	NA	NA	NULL
ENSG00000214043.8	0	NA	NA	NA	NA	NA	LINC02347	100128554
ENSG00000256125.1	0	NA	NA	NA	NA	NA	NA	NULL
ENSG00000255853.1	0.27979	0.879618	3.50652	0.250852	0.801928	NA	LOC100421201	100421201
ENSG00000256310.1	0	NA	NA	NA	NA	NA	NA	NULL
ENSG00000256732.2	0	NA	NA	NA	NA	NA	LOC100996671	100996671
ENSG00000255900.1	0	NA	NA	NA	NA	NA	NA	NULL
ENSG00000255944.1	0	NA	NA	NA	NA	NA	NA	NULL
ENSG00000278866.1	0	NA	NA	NA	NA	NA	NA	NULL
ENSG00000279171.1	0	NA	NA	NA	NA	NA	NA	NULL
ENSG00000255998.2	0.33547	-0.941217	3.50279	-0.268705	0.788157	NA	LINC02824	105370060
ENSG00000189238.6	32.471	-1.26814	0.673716	-1.88231	0.0597945	0.359983	LINC00943	100507206
ENSG00000256128.7	32.3762	-0.337936	0.496673	-0.6804	0.496251	0.826914	NA	NULL
ENSG00000255923.1	0	NA	NA	NA	NA	NA	LOC121296	121296
ENSG00000249873.7	0	NA	NA	NA	NA	NA	LINC02372	440117
ENSG00000256286.2	0	NA	NA	NA	NA	NA	LOC105370061	105370061
ENSG00000257021.1	0	NA	NA	NA	NA	NA	NA	NULL
ENSG00000249345.8	0	NA	NA	NA	NA	NA	LINC02405	101927592
ENSG00000286016.1	0	NA	NA	NA	NA	NA	NA	NULL
ENSG00000256001.3	3.00013	-0.557702	2.01302	-0.277047	0.781744	NA	LOC107984450	107984450
ENSG00000286791.1	1.84663	-0.989657	2.37997	-0.415827	0.677537	NA	NA	NULL
ENSG00000278266.1	4.92241	0.40894	1.7356	0.235619	0.813729	NA	NA	NULL
ENSG00000287339.1	0.126352	-0.714227	3.52641	-0.202536	0.839497	NA	NA	NULL
ENSG00000256292.2	0	NA	NA	NA	NA	NA	NA	NULL
ENSG00000256496.1	0	NA	NA	NA	NA	NA	LOC100420116	100420116
ENSG00000253089.1	0	NA	NA	NA	NA	NA	RNU1-104P	106480184
ENSG00000256362.2	0	NA	NA	NA	NA	NA	LINC02375	101927616
ENSG00000256502.1	0	NA	NA	NA	NA	NA	NA	NULL
ENSG00000280024.1	0	NA	NA	NA	NA	NA	NA	NULL
ENSG00000287365.1	0	NA	NA	NA	NA	NA	NA	NULL
ENSG00000279952.1	0	NA	NA	NA	NA	NA	NA	NULL
ENSG00000287112.1	0	NA	NA	NA	NA	NA	NA	NULL
ENSG00000286922.1	0.215168	0.938332	3.51389	0.267035	0.789442	NA	NA	NULL
ENSG00000287622.1	0	NA	NA	NA	NA	NA	NA	NULL
ENSG00000255945.1	0	NA	NA	NA	NA	NA	NA	NULL
ENSG00000199584.1	0	NA	NA	NA	NA	NA	NA	NULL
ENSG00000257035.1	0	NA	NA	NA	NA	NA	LOC100420119	100420119
ENSG00000256022.6	0	NA	NA	NA	NA	NA	LINC02411	101927637
ENSG00000288523.1	0	NA	NA	NA	NA	NA	NA	NULL
ENSG00000286662.2	0	NA	NA	NA	NA	NA	NA	NULL
ENSG00000279475.1	0	NA	NA	NA	NA	NA	NA	NULL
ENSG00000255757.1	0	NA	NA	NA	NA	NA	LOC100419932	100419932
ENSG00000256597.3	0.126352	-0.714227	3.52641	-0.202536	0.839497	NA	LINC02393	400087
ENSG00000256193.6	0	NA	NA	NA	NA	NA	LINC00507	100862680
ENSG00000256971.2	0	NA	NA	NA	NA	NA	NA	NULL
ENSG00000256643.1	0	NA	NA	NA	NA	NA	LINC02441	105370070
ENSG00000287311.1	0	NA	NA	NA	NA	NA	NA	NULL
ENSG00000256551.2	0	NA	NA	NA	NA	NA	LINC02369	100996679
ENSG00000256659.2	0	NA	NA	NA	NA	NA	LINC02368	101927694
ENSG00000276487.2	0	NA	NA	NA	NA	NA	NA	NULL
ENSG00000265061.1	0	NA	NA	NA	NA	NA	NA	NULL
ENSG00000181234.10	1.25615	-0.820741	2.73224	-0.300392	0.763879	NA	TMEM132C	92293
ENSG00000279180.1	0	NA	NA	NA	NA	NA	NA	NULL
ENSG00000265635.1	0	NA	NA	NA	NA	NA	MIR3612	100500817
ENSG00000257025.1	0	NA	NA	NA	NA	NA	NA	NULL
ENSG00000256630.1	0	NA	NA	NA	NA	NA	NA	NULL
ENSG00000139370.12	803.576	-0.209646	0.161146	-1.30097	0.193269	0.605056	SLC15A4	121260
ENSG00000279500.1	23.0572	0.0542578	0.69277	0.0783201	0.937573	0.986832	NA	NULL
ENSG00000274695.1	0.322752	0.99036	3.49528	0.283342	0.776914	NA	NA	NULL
ENSG00000151948.12	1.83356	-0.722918	2.73947	-0.26389	0.791865	NA	GLT1D1	144423
ENSG00000255838.1	0	NA	NA	NA	NA	NA	NA	NULL
ENSG00000256581.1	0.167735	-0.74598	3.53077	-0.211279	0.832669	NA	NA	NULL
ENSG00000151952.16	0	NA	NA	NA	NA	NA	TMEM132D	121256
ENSG00000249196.6	0	NA	NA	NA	NA	NA	TMEM132D-AS1	283352
ENSG00000277217.1	0	NA	NA	NA	NA	NA	NA	NULL
ENSG00000256699.1	1.62537	-0.195678	3.45149	-0.0566939	0.954789	NA	TMEM132D-AS2	101927735
ENSG00000280051.1	0	NA	NA	NA	NA	NA	NA	NULL
ENSG00000256085.1	0	NA	NA	NA	NA	NA	NA	NULL
ENSG00000286246.1	0	NA	NA	NA	NA	NA	NA	NULL
ENSG00000256137.1	0	NA	NA	NA	NA	NA	NA	NULL
ENSG00000286394.1	0	NA	NA	NA	NA	NA	NA	NULL
ENSG00000280196.1	0	NA	NA	NA	NA	NA	NA	NULL
ENSG00000251536.2	0	NA	NA	NA	NA	NA	NA	NULL
ENSG00000261650.1	0	NA	NA	NA	NA	NA	NA	NULL
ENSG00000214039.9	0	NA	NA	NA	NA	NA	LINC02418	100190940
ENSG00000256298.1	0	NA	NA	NA	NA	NA	NA	NULL
ENSG00000256906.1	0	NA	NA	NA	NA	NA	NA	NULL
ENSG00000279193.1	0	NA	NA	NA	NA	NA	NA	NULL
ENSG00000276122.1	0	NA	NA	NA	NA	NA	NA	NULL
ENSG00000250208.7	0.566978	-0.00747025	3.44922	-0.00216578	0.998272	NA	FZD10-AS1	440119
ENSG00000280405.1	0	NA	NA	NA	NA	NA	NA	NULL
ENSG00000111432.5	5.37554	-0.481141	1.6428	-0.292879	0.769615	NA	FZD10	11211
ENSG00000242963.1	0	NA	NA	NA	NA	NA	RPS20P30	100271562
ENSG00000259862.1	0	NA	NA	NA	NA	NA	NA	NULL
ENSG00000125207.7	2.01228	1.93723	2.70237	0.716865	0.473458	NA	PIWIL1	9271
ENSG00000279343.1	0	NA	NA	NA	NA	NA	NA	NULL
ENSG00000279478.1	0	NA	NA	NA	NA	NA	NA	NULL
ENSG00000060709.17	2.44689	0.424783	2.61513	0.162433	0.870965	NA	RIMBP2	23504
ENSG00000256064.1	0	NA	NA	NA	NA	NA	NA	NULL
ENSG00000279905.1	0	NA	NA	NA	NA	NA	NA	NULL
ENSG00000279146.1	0	NA	NA	NA	NA	NA	NA	NULL
ENSG00000256343.8	0	NA	NA	NA	NA	NA	NA	NULL
ENSG00000279650.1	0	NA	NA	NA	NA	NA	NA	NULL
ENSG00000111450.15	886.643	-0.162423	0.196987	-0.824536	0.409635	0.779144	STX2	2054
ENSG00000256250.1	4.38467	2.99801	1.47234	2.03622	0.0417287	NA	NA	NULL
ENSG00000256299.1	1.84902	-0.0189036	2.12452	-0.00889782	0.992901	NA	NA	NULL
ENSG00000222438.1	0	NA	NA	NA	NA	NA	NA	NULL
ENSG00000132341.12	11521.8	0.662623	0.289136	2.29174	0.0219207	0.207357	RAN	5901
ENSG00000206850.1	0	NA	NA	NA	NA	NA	NA	NULL
ENSG00000111452.13	82.6315	-0.953804	0.546881	-1.74408	0.0811454	0.416967	ADGRD1	283383
ENSG00000279940.1	0	NA	NA	NA	NA	NA	NA	NULL
ENSG00000279976.1	0.167735	-0.74598	3.53077	-0.211279	0.832669	NA	NA	NULL
ENSG00000280200.1	0.107584	0.622901	3.52731	0.176594	0.859828	NA	NA	NULL
ENSG00000256204.1	0	NA	NA	NA	NA	NA	NA	NULL
ENSG00000279581.1	0	NA	NA	NA	NA	NA	NA	NULL
ENSG00000280002.1	0	NA	NA	NA	NA	NA	NA	NULL
ENSG00000256151.1	0	NA	NA	NA	NA	NA	NA	NULL
ENSG00000279128.1	0	NA	NA	NA	NA	NA	NA	NULL
ENSG00000279993.1	0	NA	NA	NA	NA	NA	NA	NULL
ENSG00000256810.2	0	NA	NA	NA	NA	NA	NA	NULL
ENSG00000204603.7	0	NA	NA	NA	NA	NA	LINC01257	116437
ENSG00000280217.1	0	NA	NA	NA	NA	NA	NA	NULL
ENSG00000226356.2	0	NA	NA	NA	NA	NA	NA	NULL
ENSG00000279746.1	0	NA	NA	NA	NA	NA	NA	NULL
ENSG00000248703.2	0	NA	NA	NA	NA	NA	LINC02415	107161159
ENSG00000212251.1	0	NA	NA	NA	NA	NA	RNA5SP376	106479010
ENSG00000286462.1	0	NA	NA	NA	NA	NA	LOC124903055	124903055
ENSG00000230294.4	0.115754	0.641308	3.52984	0.181682	0.855832	NA	NA	NULL
ENSG00000287792.1	0.115754	0.641308	3.52984	0.181682	0.855832	NA	NA	NULL
ENSG00000256484.1	0	NA	NA	NA	NA	NA	NA	NULL
ENSG00000280319.1	0	NA	NA	NA	NA	NA	NA	NULL
ENSG00000275232.1	0.101524	-0.712014	3.52609	-0.201928	0.839973	NA	NA	NULL
ENSG00000287136.1	0	NA	NA	NA	NA	NA	NA	NULL
ENSG00000256209.2	0	NA	NA	NA	NA	NA	NA	NULL
ENSG00000279388.1	0	NA	NA	NA	NA	NA	NA	NULL
ENSG00000255704.1	0	NA	NA	NA	NA	NA	NA	NULL
ENSG00000279455.1	0	NA	NA	NA	NA	NA	NA	NULL
ENSG00000256258.1	0	NA	NA	NA	NA	NA	NA	NULL
ENSG00000256424.2	0	NA	NA	NA	NA	NA	NA	NULL
ENSG00000287639.1	0	NA	NA	NA	NA	NA	NA	NULL
ENSG00000279153.1	0	NA	NA	NA	NA	NA	NA	NULL
ENSG00000212154.1	0	NA	NA	NA	NA	NA	RNA5SP377	106479011
ENSG00000249926.2	0	NA	NA	NA	NA	NA	NA	NULL
ENSG00000243499.1	0	NA	NA	NA	NA	NA	RPS6P21	100271263
ENSG00000061936.10	1682.45	-0.0464477	0.14498	-0.320374	0.748685	0.933425	SFSWAP	6433
ENSG00000255933.1	2.1047	1.2327	2.15412	0.57225	0.567153	NA	NA	NULL
ENSG00000200516.1	0	NA	NA	NA	NA	NA	RNA5SP378	100873634
ENSG00000200483.1	0	NA	NA	NA	NA	NA	RNU6-1017P	106480014
ENSG00000198598.7	10.6496	-0.146273	1.04876	-0.139473	0.889077	NA	MMP17	4326
ENSG00000256955.2	0.715601	1.60757	3.45216	0.465671	0.641451	NA	NA	NULL
ENSG00000177169.10	1773.72	-0.426375	0.206391	-2.06586	0.0388417	0.286533	ULK1	8408
ENSG00000279283.1	5.71024	-2.38844	1.48783	-1.60532	0.108423	NA	NA	NULL
ENSG00000255992.1	4.44803	1.16133	1.39022	0.835359	0.403516	NA	NA	NULL
ENSG00000177192.14	942.079	0.0722998	0.185403	0.389961	0.696566	0.916373	PUS1	80324
ENSG00000273568.1	9.38584	0.878978	1.21428	0.723871	0.469145	NA	NA	NULL
ENSG00000183495.15	3333.28	-0.116861	0.220647	-0.52963	0.596369	0.873817	EP400	57634
ENSG00000208892.1	0	NA	NA	NA	NA	NA	SNORA49	677829
ENSG00000257000.1	0	NA	NA	NA	NA	NA	NA	NULL
ENSG00000274670.1	0.227876	-1.31961	3.5093	-0.376034	0.706892	NA	NA	NULL
ENSG00000291171.1	357.884	-0.10173	0.187192	-0.54345	0.58682	0.872018	EP400P1	347918
ENSG00000279640.1	7.89592	-0.469118	1.52109	-0.308408	0.757772	NA	NA	NULL
ENSG00000185684.18	0.266247	-0.0444754	3.49435	-0.0127278	0.989845	NA	NA	NULL
ENSG00000256804.1	0	NA	NA	NA	NA	NA	NA	NULL
ENSG00000185163.10	876.614	-0.262872	0.15512	-1.69464	0.0901443	0.436378	DDX51	317781
ENSG00000184967.7	703.732	-0.109919	0.228089	-0.481912	0.629868	0.889491	NOC4L	79050
ENSG00000276693.1	0.139895	0.638755	3.5295	0.180976	0.856386	NA	NA	NULL
ENSG00000256576.3	161.356	-0.520433	0.302942	-1.71793	0.0858093	0.426342	LINC02361	100996246
ENSG00000256312.1	5.79148	-1.64156	1.13508	-1.44621	0.148119	NA	NA	NULL
ENSG00000182870.13	7.15623	-1.01242	1.16805	-0.866761	0.386073	NA	GALNT9	50614
ENSG00000279480.1	0.873865	-0.398745	3.45746	-0.115329	0.908184	NA	NA	NULL
ENSG00000256943.1	0	NA	NA	NA	NA	NA	NA	NULL
ENSG00000256542.2	0	NA	NA	NA	NA	NA	NA	NULL
ENSG00000278872.1	0	NA	NA	NA	NA	NA	NA	NULL
ENSG00000277011.1	0.139895	0.638755	3.5295	0.180976	0.856386	NA	NA	NULL
ENSG00000255916.1	0	NA	NA	NA	NA	NA	LOC101928416	101928416
ENSG00000279113.1	0	NA	NA	NA	NA	NA	NA	NULL
ENSG00000286008.1	0	NA	NA	NA	NA	NA	NA	NULL
ENSG00000279704.1	0	NA	NA	NA	NA	NA	NA	NULL
ENSG00000279023.1	0	NA	NA	NA	NA	NA	NA	NULL
ENSG00000280150.1	0	NA	NA	NA	NA	NA	NA	NULL
ENSG00000274373.1	1.25536	1.06728	2.69761	0.395641	0.69237	NA	NA	NULL
ENSG00000256783.1	0	NA	NA	NA	NA	NA	NA	NULL
ENSG00000256875.2	0.347262	0.91353	3.48864	0.261859	0.793431	NA	NA	NULL
ENSG00000112787.14	2844.86	0.183732	0.144077	1.27523	0.202227	0.61486	FBRSL1	57666
ENSG00000280287.1	96.338	-0.360707	0.389799	-0.925368	0.354774	0.74396	NA	NULL
ENSG00000279700.1	5.73534	-0.642095	1.14641	-0.560094	0.575416	NA	NA	NULL
ENSG00000277052.1	0.139895	0.638755	3.5295	0.180976	0.856386	NA	MIR6763	102465975
ENSG00000277186.1	0	NA	NA	NA	NA	NA	NA	NULL
ENSG00000204583.10	0.718039	1.0673	3.46167	0.30832	0.757839	NA	LRCOL1	100507055
ENSG00000187848.15	0.25384	0.917859	3.5128	0.26129	0.793869	NA	P2RX2	22953
ENSG00000280311.1	2.75773	0.0678106	1.73876	0.0389995	0.968891	NA	NA	NULL
ENSG00000177084.19	3784.14	0.444138	0.215868	2.05745	0.0396428	0.290291	POLE	5426
ENSG00000176894.10	59.3261	0.740691	0.522475	1.41766	0.156291	0.555965	PXMP2	5827
ENSG00000256632.3	0.203048	-1.02389	3.51326	-0.291436	0.770718	NA	NA	NULL
ENSG00000247077.8	1565.91	0.363688	0.268327	1.35539	0.175293	0.582724	PGAM5	192111
ENSG00000201469.1	0.219171	-1.33081	3.51123	-0.379015	0.704677	NA	RNA5SP379	100873635
ENSG00000176915.15	3289.1	0.147637	0.14904	0.990591	0.321885	0.722196	ANKLE2	23141
ENSG00000256108.1	0.437551	0.578135	3.47578	0.166332	0.867895	NA	NA	NULL
ENSG00000090615.16	3181.46	-0.153104	0.193343	-0.791875	0.428434	0.790031	GOLGA3	2802
ENSG00000072609.18	2567.77	-0.0668695	0.129757	-0.515344	0.606313	0.878949	CHFR	55743
ENSG00000232888.4	0	NA	NA	NA	NA	NA	RPS11P5	727826
ENSG00000252079.1	0	NA	NA	NA	NA	NA	RNU6-327P	106481887
ENSG00000278949.1	21.1766	0.29167	0.681095	0.428237	0.668479	0.905151	NA	NULL
ENSG00000236617.2	3.60977	1.04231	1.55838	0.668843	0.503596	NA	CHFR-DT	101928530
ENSG00000255703.1	0.247479	1.24436	3.51315	0.354202	0.723188	NA	NA	NULL
ENSG00000250790.4	6.58251	0.493089	1.12092	0.439896	0.660012	NA	NA	NULL
ENSG00000196458.11	261.676	0.0988245	0.309551	0.319251	0.749536	0.933794	ZNF605	100289635
ENSG00000289516.1	4.25738	0.538551	1.46895	0.366624	0.7139	NA	NA	NULL
ENSG00000256563.2	0	NA	NA	NA	NA	NA	NANOGNBP2	101060006
ENSG00000198393.8	316.637	0.107893	0.197781	0.545515	0.585399	0.870772	ZNF26	7574
ENSG00000252269.1	0	NA	NA	NA	NA	NA	RNU4ATAC12P	106481865
ENSG00000246394.8	0	NA	NA	NA	NA	NA	ZNF84-DT	101928597
ENSG00000255807.1	0	NA	NA	NA	NA	NA	NA	NULL
ENSG00000198040.11	513.732	0.0225104	0.239382	0.0940354	0.925081	0.983685	ZNF84	7637
ENSG00000279466.1	0	NA	NA	NA	NA	NA	NA	NULL
ENSG00000279817.1	0.379055	-1.11446	3.49805	-0.318594	0.750035	NA	NA	NULL
ENSG00000196387.10	106.103	0.536899	0.510457	1.0518	0.292891	0.700456	ZNF140	7699
ENSG00000214029.6	134.485	-0.0965741	0.292988	-0.329618	0.741689	0.932705	ZNF891	101060200
ENSG00000271963.1	0	NA	NA	NA	NA	NA	NA	NULL
ENSG00000240991.3	0	NA	NA	NA	NA	NA	RPL23AP67	100271622
ENSG00000256223.6	77.6403	-0.521673	0.386819	-1.34862	0.177458	0.584522	ZNF10	7556
ENSG00000256825.4	0	NA	NA	NA	NA	NA	NA	NULL
ENSG00000090612.22	310.588	0.122259	0.209294	0.584151	0.559118	0.858528	ZNF268	10795
ENSG00000255919.1	0	NA	NA	NA	NA	NA	NA	NULL
ENSG00000227059.7	0	NA	NA	NA	NA	NA	ANHX	647589
ENSG00000239190.1	0	NA	NA	NA	NA	NA	RNU6-717P	106479884
ENSG00000238443.1	0	NA	NA	NA	NA	NA	NA	NULL
ENSG00000279924.1	0	NA	NA	NA	NA	NA	NA	NULL
ENSG00000279516.2	0.503205	-0.981995	3.48657	-0.281651	0.778211	NA	FAM230C	26080
ENSG00000279081.2	1.99826	-1.95759	2.02995	-0.964351	0.33487	NA	EIF3FP2	83880
ENSG00000284679.1	0	NA	NA	NA	NA	NA	NA	NULL
ENSG00000280208.1	2.15649	1.49525	2.06066	0.725615	0.468075	NA	NA	NULL
ENSG00000279124.1	0.203048	-1.02389	3.51326	-0.291436	0.770718	NA	IGSF3P1	122965330
ENSG00000279730.2	4.55467	-0.720456	1.2609	-0.571382	0.567741	NA	NA	NULL
ENSG00000279231.1	0	NA	NA	NA	NA	NA	NA	NULL
ENSG00000290438.1	0	NA	NA	NA	NA	NA	NA	NULL
ENSG00000268486.6	0	NA	NA	NA	NA	NA	NA	NULL
ENSG00000276183.1	0	NA	NA	NA	NA	NA	LOC124903275	124903275
ENSG00000215604.3	0	NA	NA	NA	NA	NA	ZNF962P	729501
ENSG00000270496.1	0	NA	NA	NA	NA	NA	NA	NULL
ENSG00000231238.2	0	NA	NA	NA	NA	NA	NA	NULL
ENSG00000233905.1	0	NA	NA	NA	NA	NA	NA	NULL
ENSG00000229788.1	0	NA	NA	NA	NA	NA	NA	NULL
ENSG00000235876.2	0.203048	-1.02389	3.51326	-0.291436	0.770718	NA	NA	NULL
ENSG00000231914.1	0	NA	NA	NA	NA	NA	NA	NULL
ENSG00000226361.5	0.241419	-0.0695966	3.52702	-0.0197324	0.984257	NA	NA	NULL
ENSG00000228797.2	0.976696	0.6068	3.45476	0.175642	0.860575	NA	NA	NULL
ENSG00000230931.2	0	NA	NA	NA	NA	NA	NA	NULL
ENSG00000204718.3	0	NA	NA	NA	NA	NA	CNN2P12	100131550
ENSG00000227784.1	0	NA	NA	NA	NA	NA	NA	NULL
ENSG00000244155.1	0.115754	0.641308	3.52984	0.181682	0.855832	NA	NA	NULL
ENSG00000227568.1	0	NA	NA	NA	NA	NA	NA	NULL
ENSG00000225016.1	0	NA	NA	NA	NA	NA	LINC00328-2P	100874404
ENSG00000206192.7	2.32045	-0.190531	3.44925	-0.0552384	0.955949	NA	NA	NULL
ENSG00000242756.2	0	NA	NA	NA	NA	NA	NA	NULL
ENSG00000223024.1	0	NA	NA	NA	NA	NA	RNU6-55P	100873763
ENSG00000206787.1	0	NA	NA	NA	NA	NA	RNU6-76P	100873777
ENSG00000235500.2	0.115754	0.641308	3.52984	0.181682	0.855832	NA	NA	NULL
ENSG00000226250.2	0	NA	NA	NA	NA	NA	LINC00408	100652856
ENSG00000231358.4	0.139895	0.638755	3.5295	0.180976	0.856386	NA	NA	NULL
ENSG00000226057.8	0	NA	NA	NA	NA	NA	NA	NULL
ENSG00000291256.1	0	NA	NA	NA	NA	NA	NA	NULL
ENSG00000290620.1	0.126352	-0.714227	3.52641	-0.202536	0.839497	NA	NA	NULL
ENSG00000232685.5	0	NA	NA	NA	NA	NA	LINC00442	348021
ENSG00000229375.1	0	NA	NA	NA	NA	NA	USP24P1	100874248
ENSG00000187721.8	0	NA	NA	NA	NA	NA	GTF2IP3	645686
ENSG00000226619.1	0	NA	NA	NA	NA	NA	NA	NULL
ENSG00000287861.1	0	NA	NA	NA	NA	NA	LOC107984132	107984132
ENSG00000252287.1	0	NA	NA	NA	NA	NA	RNA5SP24	100873356
ENSG00000224778.1	0	NA	NA	NA	NA	NA	NA	NULL
ENSG00000234894.1	0	NA	NA	NA	NA	NA	NA	NULL
ENSG00000229147.1	0	NA	NA	NA	NA	NA	SMPD4P2	441654
ENSG00000278337.1	0	NA	NA	NA	NA	NA	NA	NULL
ENSG00000198033.12	4.84823	2.90948	1.83153	1.58855	0.112163	NA	TUBA3C	7278
ENSG00000290437.1	1.2943	2.42407	2.63251	0.920822	0.357144	NA	NA	NULL
ENSG00000121388.7	0	NA	NA	NA	NA	NA	NA	NULL
ENSG00000227879.2	1.5613	-1.60359	2.46573	-0.650353	0.515464	NA	PSPC1P1	642395
ENSG00000237636.3	1.01333	0.429945	3.45991	0.124265	0.901106	NA	ANKRD26P3	100101938
ENSG00000215349.2	1.26506	2.38774	3.08906	0.772967	0.439542	NA	NA	NULL
ENSG00000236834.1	0.651834	-0.0396623	3.46466	-0.0114477	0.990866	NA	LINC00421	100287114
ENSG00000224976.2	1.99002	0.0320799	2.01914	0.015888	0.987324	NA	PARP4P2	645771
ENSG00000231184.3	0.581766	2.27583	3.46803	0.656231	0.511675	NA	NA	NULL
ENSG00000229791.1	0	NA	NA	NA	NA	NA	NA	NULL
ENSG00000237164.1	0	NA	NA	NA	NA	NA	NA	NULL
ENSG00000132958.19	0.716288	1.04639	3.45427	0.302927	0.761945	NA	TPTE2	93492
ENSG00000223625.1	0	NA	NA	NA	NA	NA	NA	NULL
ENSG00000232894.1	0.358428	1.53606	3.49735	0.439208	0.660511	NA	NA	NULL
ENSG00000215572.2	0.563914	-0.961235	3.47251	-0.276812	0.781924	NA	NA	NULL
ENSG00000225316.3	0.231508	0.870092	3.50548	0.248209	0.803973	NA	TPTE2-AS1	100874136
ENSG00000238132.2	1.06837	-0.254606	2.9189	-0.0872267	0.930491	NA	NA	NULL
ENSG00000196199.14	3137.04	-0.266229	0.138587	-1.92103	0.054728	0.345589	MPHOSPH8	54737
ENSG00000226352.2	12.0071	-0.430082	0.9543	-0.450678	0.652221	NA	NA	NULL
ENSG00000121390.19	1453.31	-0.0842628	0.202129	-0.416876	0.676769	0.908297	PSPC1	55269
ENSG00000275014.1	0.469007	1.78357	3.48628	0.511597	0.608933	NA	RN7SL166P	106479282
ENSG00000233469.1	3.02716	0.161657	1.44132	0.112159	0.910697	NA	ST6GALNAC4P1	100874524
ENSG00000132950.19	581.134	0.0239913	0.219354	0.109373	0.912907	0.980307	ZMYM5	9205
ENSG00000223576.2	0.859681	-0.207376	3.43693	-0.0603377	0.951887	NA	NA	NULL
ENSG00000275964.2	51.1365	0.607615	0.517677	1.17373	0.240502	0.651475	NA	NULL
ENSG00000289235.1	4.17372	1.38286	1.48362	0.932086	0.351292	NA	NA	NULL
ENSG00000121741.17	1558.28	-0.0783225	0.180507	-0.433903	0.664359	0.903101	ZMYM2	7750
ENSG00000237672.1	10.5439	0.539219	0.988558	0.54546	0.585437	NA	NA	NULL
ENSG00000279951.1	1.49483	-3.05428	2.59166	-1.1785	0.238595	NA	NA	NULL
ENSG00000236076.1	0	NA	NA	NA	NA	NA	LINC01072	104355137
ENSG00000121743.4	16.5504	0.382236	1.05732	0.361512	0.717717	NA	GJA3	2700
ENSG00000226633.2	0	NA	NA	NA	NA	NA	PPIAP28	390378
ENSG00000260131.1	0	NA	NA	NA	NA	NA	NA	NULL
ENSG00000165474.8	1600.84	0.484961	0.364186	1.33163	0.182982	0.591563	GJB2	2706
ENSG00000279065.1	1.42255	2.33791	3.44814	0.67802	0.497759	NA	NA	NULL
ENSG00000121742.19	866.149	1.13205	0.213456	5.3034	1.13664e-07	1.75536e-05	GJB6	10804
ENSG00000165475.15	365.121	-0.0289167	0.25206	-0.114721	0.908666	0.979393	CRYL1	51084
ENSG00000263978.1	0	NA	NA	NA	NA	NA	MIR4499	100616304
ENSG00000277020.4	2.82188	-0.57362	1.62221	-0.353603	0.723636	NA	NA	NULL
ENSG00000032742.18	176.815	0.140691	0.258821	0.543585	0.586727	0.872018	IFT88	8100
ENSG00000238286.1	4.50446	1.15031	1.40457	0.818974	0.412801	NA	NA	NULL
ENSG00000222726.1	2.38218	-0.912625	2.15084	-0.424311	0.671339	NA	RNU2-7P	100873824
ENSG00000278291.1	3.8701	-0.847159	1.44271	-0.587199	0.55707	NA	NA	NULL
ENSG00000172458.5	6.2846	1.08777	1.24137	0.876261	0.380888	NA	IL17D	53342
ENSG00000279135.1	0.139895	0.638755	3.5295	0.180976	0.856386	NA	NA	NULL
ENSG00000150456.11	133.371	0.441079	0.336488	1.31083	0.189914	0.60029	EEF1AKMT1	221143
ENSG00000233524.1	1.75136	2.02993	2.95091	0.687899	0.491517	NA	NA	NULL
ENSG00000275485.1	2.45556	0.226873	1.82617	0.124235	0.901129	NA	NA	NULL
ENSG00000132953.18	1036.91	0.0374298	0.155977	0.23997	0.810353	0.951215	XPO4	64328
ENSG00000236704.1	0	NA	NA	NA	NA	NA	CNOT4P1	100874389
ENSG00000233780.3	2.84255	-2.5532	1.98073	-1.28902	0.197391	NA	LINC00367	101930748
ENSG00000234363.1	0	NA	NA	NA	NA	NA	PPIAP27	100874405
ENSG00000213621.3	14.4993	1.55118	0.97153	1.59664	0.110346	NA	RPSAP54	642641
ENSG00000150457.9	461.809	0.181941	0.198738	0.915483	0.359938	0.74777	LATS2	26524
ENSG00000233851.1	0.670941	-1.00465	3.47787	-0.28887	0.772681	NA	NA	NULL
ENSG00000201821.1	0	NA	NA	NA	NA	NA	RNU4-9P	100862675
ENSG00000180172.7	0.215168	0.938332	3.51389	0.267035	0.789442	NA	NA	NULL
ENSG00000225585.1	0	NA	NA	NA	NA	NA	NA	NULL
ENSG00000275689.1	0	NA	NA	NA	NA	NA	NA	NULL
ENSG00000252128.1	0.318802	-0.312191	3.4816	-0.089669	0.92855	NA	LOC124900339	124900339
ENSG00000150459.13	2828.47	0.0146615	0.16508	0.0888146	0.929229	0.984599	SAP18	10284
ENSG00000165480.16	643.663	0.905999	0.290257	3.12137	0.0018001	0.040987	SKA3	221150
ENSG00000173141.5	750.576	0.25739	0.275768	0.933357	0.350636	0.741143	MRPL57	78988
ENSG00000271250.1	0	NA	NA	NA	NA	NA	NA	NULL
ENSG00000233405.2	0.539075	0.55603	3.46328	0.16055	0.872448	NA	NA	NULL
ENSG00000235438.7	0.167735	-0.74598	3.53077	-0.211279	0.832669	NA	LOC105370105	105370105
ENSG00000290911.1	1.02265	1.90883	2.8703	0.665028	0.506033	NA	LOC101928764	101928764
ENSG00000289133.2	0	NA	NA	NA	NA	NA	NA	NULL
ENSG00000291046.1	28.5169	0.409068	0.664015	0.616052	0.53786	0.846375	MIPEPP3	650794
ENSG00000233325.6	5.23407	-1.12205	1.38084	-0.812587	0.416455	NA	NA	NULL
ENSG00000224429.10	198.545	0.077163	0.239419	0.322292	0.747231	0.933415	LINC00539	100652865
ENSG00000215571.5	13.2278	-0.332792	0.810812	-0.410443	0.681481	NA	NA	NULL
ENSG00000180776.17	3683.24	-0.0704451	0.176718	-0.398629	0.690167	0.914349	ZDHHC20	253832
ENSG00000289814.1	1.40198	-0.66031	2.63032	-0.251037	0.801785	NA	NA	NULL
ENSG00000235076.2	0	NA	NA	NA	NA	NA	GAPDHP52	100421313
ENSG00000222747.1	1.09138	-2.15499	3.46339	-0.62222	0.533798	NA	RNA5SP25	100873357
ENSG00000236953.1	2.61828	-0.397831	1.5957	-0.249314	0.803118	NA	NA	NULL
ENSG00000226908.1	0.610789	-0.0706526	3.47648	-0.0203231	0.983786	NA	H2BP6	100820735
ENSG00000165487.14	1080.29	-0.104015	0.171312	-0.607164	0.543742	0.850076	MICU2	221154
ENSG00000230022.1	2.53898	0.0334068	3.01645	0.0110749	0.991164	NA	NA	NULL
ENSG00000207518.1	0.139895	0.638755	3.5295	0.180976	0.856386	NA	RNU6-59P	100873767
ENSG00000226525.5	6.23234	0.103044	1.31494	0.078364	0.937538	NA	RPS7P10	100128060
ENSG00000289860.1	0	NA	NA	NA	NA	NA	NA	NULL
ENSG00000102678.7	0.734168	-1.06571	3.4557	-0.308393	0.757783	NA	FGF9	2254
ENSG00000244197.3	0	NA	NA	NA	NA	NA	RN7SL766P	106479501
ENSG00000226722.4	0	NA	NA	NA	NA	NA	LINC00424	100874182
ENSG00000276476.4	7.52962	-0.240457	1.05253	-0.228455	0.819293	NA	LINC00540	100506622
ENSG00000237175.1	0	NA	NA	NA	NA	NA	NME1P1	100874501
ENSG00000226118.1	0	NA	NA	NA	NA	NA	MTND3P1	100873208
ENSG00000287357.1	0.115754	0.641308	3.52984	0.181682	0.855832	NA	NA	NULL
ENSG00000232187.1	8.44296	-0.179724	0.880069	-0.204216	0.838185	NA	NA	NULL
ENSG00000225777.1	0	NA	NA	NA	NA	NA	NA	NULL
ENSG00000253094.1	0	NA	NA	NA	NA	NA	LOC124903254	124903254
ENSG00000237952.1	0	NA	NA	NA	NA	NA	RPL7AP73	100873817
ENSG00000226507.1	0	NA	NA	NA	NA	NA	NA	NULL
ENSG00000231650.1	0	NA	NA	NA	NA	NA	NA	NULL
ENSG00000262619.4	0	NA	NA	NA	NA	NA	NA	NULL
ENSG00000262198.2	0.101524	-0.712014	3.52609	-0.201928	0.839973	NA	NA	NULL
ENSG00000230535.1	0	NA	NA	NA	NA	NA	NA	NULL
ENSG00000234685.1	0	NA	NA	NA	NA	NA	NA	NULL
ENSG00000289217.2	0	NA	NA	NA	NA	NA	NA	NULL
ENSG00000283075.1	0	NA	NA	NA	NA	NA	NA	NULL
ENSG00000233440.2	0.223338	1.24632	3.51345	0.354727	0.722794	NA	NA	NULL
ENSG00000207157.1	0	NA	NA	NA	NA	NA	RNY3P4	100873808
ENSG00000289861.1	0	NA	NA	NA	NA	NA	NA	NULL
ENSG00000229483.2	0	NA	NA	NA	NA	NA	NA	NULL
ENSG00000102683.8	0.25384	0.917859	3.5128	0.26129	0.793869	NA	SGCG	6445
ENSG00000252952.1	0	NA	NA	NA	NA	NA	NA	NULL
ENSG00000235205.1	0	NA	NA	NA	NA	NA	NA	NULL
ENSG00000236803.1	0	NA	NA	NA	NA	NA	SDAD1P4	100419955
ENSG00000151835.17	1606.49	-0.0950972	0.173264	-0.548856	0.583104	0.870185	SACS	26278
ENSG00000232163.2	0.139895	0.638755	3.5295	0.180976	0.856386	NA	RPLP1P13	100874124
ENSG00000229558.2	0	NA	NA	NA	NA	NA	SACS-AS1	100506680
ENSG00000232977.7	0.203048	-1.02389	3.51326	-0.291436	0.770718	NA	LINC00327	100506697
ENSG00000227893.1	0	NA	NA	NA	NA	NA	NA	NULL
ENSG00000289688.1	0.12692	0.608623	3.5252	0.172649	0.862927	NA	NA	NULL
ENSG00000127863.16	47.0266	-0.769215	0.670662	-1.14695	0.251403	0.66403	TNFRSF19	55504
ENSG00000289332.2	0.629029	1.03626	3.45543	0.299893	0.764259	NA	NA	NULL
ENSG00000027001.10	196.61	-0.0927611	0.274636	-0.33776	0.735544	0.931155	MIPEP	4285
ENSG00000232102.1	0	NA	NA	NA	NA	NA	MTCO3P2	100873207
ENSG00000205861.13	0.231508	0.870092	3.50548	0.248209	0.803973	NA	PCOTH	542767
ENSG00000205863.11	0	NA	NA	NA	NA	NA	C1QTNF9B	387911
ENSG00000290660.1	0	NA	NA	NA	NA	NA	NA	NULL
ENSG00000196593.10	0	NA	NA	NA	NA	NA	NA	NULL
ENSG00000287530.1	2.19449	1.01148	2.29699	0.440351	0.659683	NA	NA	NULL
ENSG00000273167.1	0	NA	NA	NA	NA	NA	NA	NULL
ENSG00000182957.16	2375.68	-0.0572686	0.148173	-0.386499	0.699127	0.917362	SPATA13	221178
ENSG00000228741.2	0.252703	-1.02706	3.51343	-0.292325	0.770038	NA	SPATA13	221178
ENSG00000225674.1	3.91044	0.846884	1.67692	0.505025	0.613541	NA	NA	NULL
ENSG00000252695.1	0	NA	NA	NA	NA	NA	MIR2276	100313842
ENSG00000227213.1	2.83965	-0.395421	1.75659	-0.225107	0.821896	NA	SPATA13-AS1	100874231
ENSG00000240654.6	1.3005	-1.83017	3.45798	-0.529259	0.596626	NA	C1QTNF9	338872
ENSG00000240868.1	0	NA	NA	NA	NA	NA	NA	NULL
ENSG00000277040.1	0	NA	NA	NA	NA	NA	NA	NULL
ENSG00000234627.3	0.219171	-1.33081	3.51123	-0.379015	0.704677	NA	NA	NULL
ENSG00000261498.1	0	NA	NA	NA	NA	NA	LINC00566	100861547
ENSG00000233545.1	0	NA	NA	NA	NA	NA	NA	NULL
ENSG00000205822.11	0	NA	NA	NA	NA	NA	NA	NULL
ENSG00000102699.6	4435.28	-0.0442228	0.145875	-0.303155	0.761772	0.937647	PARP4	143
ENSG00000288103.1	0.444467	-0.340188	3.47675	-0.0978467	0.922054	NA	NA	NULL
ENSG00000287376.1	0	NA	NA	NA	NA	NA	LOC105370295	105370295
ENSG00000244615.1	0	NA	NA	NA	NA	NA	PSPC1P2	100873875
ENSG00000243008.2	5.8332	0.343204	1.29211	0.265615	0.790536	NA	NA	NULL
ENSG00000290443.1	18.8598	0.742381	0.772022	0.961607	0.336247	NA	NA	NULL
ENSG00000285228.1	4.59527	0.806407	1.4916	0.540634	0.58876	NA	NA	NULL
ENSG00000075673.12	59.0506	0.13483	0.645335	0.20893	0.834503	0.959195	ATP12A	479
ENSG00000207474.1	0.25384	0.917859	3.5128	0.26129	0.793869	NA	RNY1P7	100873806
ENSG00000225404.2	0	NA	NA	NA	NA	NA	RPL26P34	100271470
ENSG00000285806.1	0	NA	NA	NA	NA	NA	NA	NULL
ENSG00000231417.2	0	NA	NA	NA	NA	NA	NA	NULL
ENSG00000287887.1	10.1939	2.00619	1.23128	1.62935	0.103239	NA	NA	NULL
ENSG00000226695.1	0.358428	1.53606	3.49735	0.439208	0.660511	NA	NA	NULL
ENSG00000132972.19	8.79424	1.01007	1.06286	0.950327	0.341946	NA	RNF17	56163
ENSG00000151849.16	744.022	0.684451	0.281937	2.42767	0.0151961	0.167483	CENPJ	55835
ENSG00000291041.1	7.08767	1.3169	1.22673	1.07351	0.283044	NA	NA	NULL
ENSG00000273628.1	1.46902	3.25107	3.43674	0.945975	0.344161	NA	NA	NULL
ENSG00000251299.1	0	NA	NA	NA	NA	NA	NA	NULL
ENSG00000253771.9	0.445154	-0.947914	3.47521	-0.272764	0.785034	NA	NA	NULL
ENSG00000232858.1	0.69578	-0.053069	2.8887	-0.0183713	0.985343	NA	RPL34P27	651249
ENSG00000269099.2	0.139895	0.638755	3.5295	0.180976	0.856386	NA	LSP1P1	100463528
ENSG00000276958.1	0	NA	NA	NA	NA	NA	NA	NULL
ENSG00000151846.9	0	NA	NA	NA	NA	NA	PABPC3	5042
ENSG00000289006.1	0	NA	NA	NA	NA	NA	NA	NULL
ENSG00000279695.1	0	NA	NA	NA	NA	NA	NA	NULL
ENSG00000165566.13	0	NA	NA	NA	NA	NA	AMER2	219287
ENSG00000238169.2	0	NA	NA	NA	NA	NA	LINC01053	102723318
ENSG00000234056.3	0	NA	NA	NA	NA	NA	LINC00463	101928922
ENSG00000279550.1	0	NA	NA	NA	NA	NA	NA	NULL
ENSG00000225105.2	0	NA	NA	NA	NA	NA	NA	NULL
ENSG00000235315.2	0.101524	-0.712014	3.52609	-0.201928	0.839973	NA	RPL23AP69	100271623
ENSG00000139505.13	1317.33	0.0377448	0.185298	0.203698	0.83859	0.960367	MTMR6	9107
ENSG00000260509.2	0.360321	0.727611	3.50439	0.207628	0.835519	NA	NA	NULL
ENSG00000139496.18	1936.63	0.47209	0.213977	2.20626	0.0273657	0.236996	NUP58	9818
ENSG00000234152.1	0	NA	NA	NA	NA	NA	ELOBP1	246717
ENSG00000132932.19	10.7996	0.695831	1.021	0.681521	0.495542	NA	ATP8A2	51761
ENSG00000199767.1	0	NA	NA	NA	NA	NA	RNU6-78P	100873778
ENSG00000180803.3	0	NA	NA	NA	NA	NA	NA	NULL
ENSG00000242381.3	0	NA	NA	NA	NA	NA	RN7SL741P	106481124
ENSG00000223158.1	0	NA	NA	NA	NA	NA	RNY1P3	100873803
ENSG00000289125.1	0	NA	NA	NA	NA	NA	LOC105370122	105370122
ENSG00000180730.5	1.60126	-0.952038	2.82326	-0.337213	0.735956	NA	SHISA2	387914
ENSG00000231983.1	0	NA	NA	NA	NA	NA	NA	NULL
ENSG00000233963.2	0	NA	NA	NA	NA	NA	NA	NULL
ENSG00000234706.1	0	NA	NA	NA	NA	NA	NA	NULL
ENSG00000127870.17	1686.14	0.0975085	0.146757	0.664421	0.506421	0.830787	RNF6	6049
ENSG00000277368.2	1.82219	2.44393	2.17042	1.12602	0.260159	NA	NA	NULL
ENSG00000271559.1	0	NA	NA	NA	NA	NA	NA	NULL
ENSG00000227882.1	0	NA	NA	NA	NA	NA	NA	NULL
ENSG00000132964.13	540.565	0.263958	0.199141	1.32548	0.18501	0.594847	CDK8	1024
ENSG00000278413.1	0	NA	NA	NA	NA	NA	NA	NULL
ENSG00000285929.1	0	NA	NA	NA	NA	NA	NA	NULL
ENSG00000132970.14	5.65113	1.25895	1.74434	0.721735	0.470457	NA	WASF3	10810
ENSG00000234031.1	0	NA	NA	NA	NA	NA	RPS3AP44	646527
ENSG00000237001.7	0	NA	NA	NA	NA	NA	NA	NULL
ENSG00000285935.1	0	NA	NA	NA	NA	NA	NA	NULL
ENSG00000132975.8	0	NA	NA	NA	NA	NA	GPR12	2835
ENSG00000230256.1	0	NA	NA	NA	NA	NA	NA	NULL
ENSG00000283579.1	0	NA	NA	NA	NA	NA	NA	NULL
ENSG00000223782.1	0	NA	NA	NA	NA	NA	NA	NULL
ENSG00000218198.3	0	NA	NA	NA	NA	NA	NA	NULL
ENSG00000152484.14	1347.02	-0.064228	0.142467	-0.450829	0.652113	0.89882	USP12	219333
ENSG00000278496.1	0.888439	1.1368	3.47437	0.327196	0.74352	NA	RBBP8P2	100420607
ENSG00000232162.1	0.117647	-0.729489	3.52858	-0.206737	0.836215	NA	NA	NULL
ENSG00000230641.1	1.03033	2.16164	3.3746	0.640563	0.521807	NA	NA	NULL
ENSG00000275294.4	2.17861	1.68852	2.24648	0.751626	0.452276	NA	NA	NULL
ENSG00000234772.2	0.585617	1.00099	3.45955	0.289343	0.772319	NA	NA	NULL
ENSG00000122026.11	10517.2	0.0611475	0.166427	0.367414	0.71331	0.92256	RPL21	6144
ENSG00000207500.1	0	NA	NA	NA	NA	NA	SNORD102	26771
ENSG00000207051.1	0	NA	NA	NA	NA	NA	SNORA27	619499
ENSG00000122035.7	11.731	-0.904681	0.888641	-1.01805	0.308654	NA	RASL11A	387496
ENSG00000252247.2	0	NA	NA	NA	NA	NA	RNU6-70P	106478988
ENSG00000229609.1	0.139895	0.638755	3.5295	0.180976	0.856386	NA	NA	NULL
ENSG00000201242.1	0	NA	NA	NA	NA	NA	RNY1P1	100873802
ENSG00000122034.17	3517.17	0.159679	0.224182	0.712273	0.476296	0.813367	GTF3A	2971
ENSG00000122033.15	699.122	-0.174234	0.205732	-0.846899	0.397052	0.770922	MTIF3	219402
ENSG00000289827.1	4.29329	0.847786	1.40117	0.605058	0.545141	NA	NA	NULL
ENSG00000252499.1	0	NA	NA	NA	NA	NA	RNU6-63P	100873768
ENSG00000139517.9	382.555	-0.0103999	0.219667	-0.0473437	0.962239	0.992355	LNX2	222484
ENSG00000186184.20	2134.24	0.293461	0.169708	1.72921	0.083772	0.422368	POLR1D	51082
ENSG00000273552.2	0.117647	-0.729489	3.52858	-0.206737	0.836215	NA	NA	NULL
ENSG00000226703.1	0	NA	NA	NA	NA	NA	NA	NULL
ENSG00000169840.5	0	NA	NA	NA	NA	NA	GSX1	219409
ENSG00000247381.3	0	NA	NA	NA	NA	NA	NA	NULL
ENSG00000207330.1	0	NA	NA	NA	NA	NA	RNU6-73P	106478989
ENSG00000139515.6	0	NA	NA	NA	NA	NA	PDX1	3651
ENSG00000180389.7	1.92707	-0.473439	1.99188	-0.237684	0.812126	NA	NA	NULL
ENSG00000260704.1	0.333032	0.221591	3.47996	0.0636761	0.949228	NA	LINC00543	100132234
ENSG00000165556.10	0.926032	0.978651	3.46488	0.282449	0.777599	NA	CDX2	1045
ENSG00000183463.6	0	NA	NA	NA	NA	NA	URAD	646625
ENSG00000242360.3	0	NA	NA	NA	NA	NA	RN7SL272P	106480996
ENSG00000122025.15	0.475365	-0.0948878	3.48576	-0.0272215	0.978283	NA	FLT3	2322
ENSG00000271026.1	0	NA	NA	NA	NA	NA	KATNBL1P1	100420919
ENSG00000235115.3	0.227876	-1.31961	3.5093	-0.376034	0.706892	NA	NA	NULL
ENSG00000261485.1	20.3733	0.286693	0.603052	0.475403	0.634499	NA	NA	NULL
ENSG00000152520.14	1425.11	-0.132159	0.14694	-0.899407	0.368436	0.754768	PAN3	255967
ENSG00000232587.1	3.1483	-0.60179	1.51753	-0.39656	0.691692	NA	EEF1A1P3	100421865
ENSG00000200840.1	0	NA	NA	NA	NA	NA	RNU6-82P	100873781
ENSG00000102755.13	20.272	-1.09321	1.01699	-1.07495	0.282398	NA	FLT1	2321
ENSG00000279393.2	0	NA	NA	NA	NA	NA	NA	NULL
ENSG00000235472.1	0.794877	0.129956	3.45826	0.0375784	0.970024	NA	EIF4A1P7	341784
ENSG00000273964.1	0	NA	NA	NA	NA	NA	NA	NULL
ENSG00000289569.1	0	NA	NA	NA	NA	NA	NA	NULL
ENSG00000132963.9	2341.71	0.219985	0.260623	0.844074	0.398628	0.771821	POMP	51371
ENSG00000139508.15	409.623	-0.405753	0.24928	-1.6277	0.103588	0.469468	SLC46A3	283537
ENSG00000202237.1	0	NA	NA	NA	NA	NA	RNU6-53P	100873762
ENSG00000233588.1	1.78956	2.75299	2.38993	1.15192	0.249356	NA	NA	NULL
ENSG00000277227.1	0	NA	NA	NA	NA	NA	NA	NULL
ENSG00000236339.1	0	NA	NA	NA	NA	NA	POM121L13P	100874379
ENSG00000132938.22	0.115754	0.641308	3.52984	0.181682	0.855832	NA	MTUS2	23281
ENSG00000236758.5	0	NA	NA	NA	NA	NA	NA	NULL
ENSG00000223460.1	0.217278	-0.0435795	3.49435	-0.0124714	0.99005	NA	NA	NULL
ENSG00000270680.1	0	NA	NA	NA	NA	NA	NA	NULL
ENSG00000179141.9	0	NA	NA	NA	NA	NA	NA	NULL
ENSG00000139514.13	4276.22	0.963354	0.205766	4.68179	2.84384e-06	0.000263419	SLC7A1	6541
ENSG00000122042.10	1006.62	-0.680255	0.245428	-2.77171	0.00557625	0.0882264	UBL3	5412
ENSG00000278172.1	0	NA	NA	NA	NA	NA	NA	NULL
ENSG00000236258.1	0	NA	NA	NA	NA	NA	NA	NULL
ENSG00000224329.2	0	NA	NA	NA	NA	NA	LINC00297	100874059
ENSG00000224405.1	0	NA	NA	NA	NA	NA	LINC00572	100861573
ENSG00000122043.12	10.3709	-1.43732	1.05237	-1.36579	0.172006	NA	NA	NULL
ENSG00000266505.1	0	NA	NA	NA	NA	NA	NA	NULL
ENSG00000224511.2	0.924212	-1.21315	3.46051	-0.350571	0.72591	NA	LINC00365	100874146
ENSG00000232117.2	0.253272	-0.0582452	3.52895	-0.016505	0.986832	NA	NA	NULL
ENSG00000232643.2	0	NA	NA	NA	NA	NA	LINC00385	105370141
ENSG00000279499.1	2.47854	-0.135689	1.99142	-0.0681367	0.945677	NA	NA	NULL
ENSG00000102781.14	782.258	0.0303518	0.167459	0.181249	0.856172	0.96517	KATNAL1	84056
ENSG00000252928.1	0.139895	0.638755	3.5295	0.180976	0.856386	NA	RNU6-64P	100873769
ENSG00000215049.3	2.23693	-0.0174617	3.39853	-0.00513801	0.9959	NA	NA	NULL
ENSG00000236463.1	0.588765	0.190751	3.45916	0.0551437	0.956024	NA	NA	NULL
ENSG00000238121.7	767.184	-0.0706124	0.200351	-0.352444	0.724505	0.927531	LINC00426	100188949
ENSG00000279149.1	49.5223	-0.377451	0.444589	-0.84899	0.395887	0.770259	NA	NULL
ENSG00000285773.1	0	NA	NA	NA	NA	NA	NA	NULL
ENSG00000289302.1	1.20512	1.71883	2.81434	0.610739	0.541372	NA	NA	NULL
ENSG00000225039.2	4.35202	0.944327	1.52466	0.61937	0.535673	NA	NA	NULL
ENSG00000236444.5	1.75801	0.705567	2.55514	0.276136	0.782443	NA	UBE2L5	171222
ENSG00000189403.15	13481.1	0.351947	0.225087	1.56361	0.11791	0.495641	HMGB1	3146
ENSG00000285840.2	0.25384	0.917859	3.5128	0.26129	0.793869	NA	NA	NULL
ENSG00000213411.2	1.20011	0.853323	2.80812	0.303877	0.761221	NA	NA	NULL
ENSG00000232489.1	2.29261	0.268958	2.97807	0.0903129	0.928039	NA	NA	NULL
ENSG00000224117.1	0	NA	NA	NA	NA	NA	NA	NULL
ENSG00000132952.12	552.264	-0.0274648	0.196947	-0.139453	0.889092	0.974676	USPL1	10208
ENSG00000275788.1	0	NA	NA	NA	NA	NA	NA	NULL
ENSG00000132965.10	3915.23	0.0946835	0.137676	0.687725	0.491626	0.823803	ALOX5AP	241
ENSG00000237879.1	10.7184	0.714373	0.931798	0.76666	0.443284	NA	LINC00398	100874158
ENSG00000236094.3	0.494809	-0.339198	3.4755	-0.0975968	0.922252	NA	LINC00545	440132
ENSG00000224743.7	0.370783	-1.62637	3.50064	-0.464591	0.642224	NA	TEX26-AS1	100507064
ENSG00000102802.10	40.9299	-1.59491	0.851802	-1.87239	0.0611522	0.362524	MEDAG	84935
ENSG00000175664.10	0	NA	NA	NA	NA	NA	TEX26	122046
ENSG00000238185.1	0	NA	NA	NA	NA	NA	LOC105370145	105370145
ENSG00000230403.1	0	NA	NA	NA	NA	NA	NA	NULL
ENSG00000286286.3	0.217278	-0.0435795	3.49435	-0.0124714	0.99005	NA	NA	NULL
ENSG00000231894.2	0	NA	NA	NA	NA	NA	NA	NULL
ENSG00000120694.20	3424.19	-0.0930181	0.266507	-0.349027	0.727069	0.928216	HSPH1	10808
ENSG00000187676.8	301.738	-0.069056	0.22143	-0.311864	0.755144	0.935507	B3GLCT	145173
ENSG00000229427.1	0.507679	1.08605	3.49071	0.311126	0.755705	NA	ANKRD26P4	100873882
ENSG00000290234.1	0	NA	NA	NA	NA	NA	NA	NULL
ENSG00000278305.1	0	NA	NA	NA	NA	NA	NA	NULL
ENSG00000277319.1	0.369594	1.51732	3.49943	0.43359	0.664586	NA	NA	NULL
ENSG00000133105.8	0	NA	NA	NA	NA	NA	RXFP2	122042
ENSG00000289381.1	0	NA	NA	NA	NA	NA	LOC105370152	105370152
ENSG00000287904.1	0.25384	0.917859	3.5128	0.26129	0.793869	NA	NA	NULL
ENSG00000073910.23	668.903	-0.911315	0.233133	-3.90899	9.26838e-05	0.0044639	FRY	10129
ENSG00000229715.5	0	NA	NA	NA	NA	NA	NA	NULL
ENSG00000279314.1	10.885	-1.72773	0.83885	-2.05964	0.0394327	NA	NA	NULL
ENSG00000289617.1	0.755381	0.0965269	3.42377	0.0281932	0.977508	NA	NA	NULL
ENSG00000278732.1	0.252703	-1.02706	3.51343	-0.292325	0.770038	NA	NA	NULL
ENSG00000237637.1	0.753972	2.54218	3.45947	0.734847	0.462433	NA	NA	NULL
ENSG00000189167.12	0.999027	1.27753	3.41176	0.374448	0.708071	NA	ZAR1L	646799
ENSG00000139618.18	550.336	0.88634	0.307065	2.88649	0.00389568	0.0696582	BRCA2	675
ENSG00000215515.2	1.2453	1.95821	2.3869	0.820397	0.41199	NA	NA	NULL
ENSG00000139597.18	449.716	0.0154984	0.230359	0.0672792	0.946359	0.988182	N4BP2L1	90634
ENSG00000212293.1	0	NA	NA	NA	NA	NA	LOC124903256	124903256
ENSG00000270008.1	0	NA	NA	NA	NA	NA	NA	NULL
ENSG00000244754.9	2456.97	-0.320136	0.211149	-1.51616	0.129479	0.518116	N4BP2L2	10443
ENSG00000229800.1	3.24404	-0.255884	1.87395	-0.136548	0.891388	NA	ATP8A2P2	100533851
ENSG00000281026.1	38.6112	-0.522197	0.625926	-0.834278	0.404124	0.775809	N4BP2L2-IT2	116828
ENSG00000083642.19	1762.18	0.187819	0.163563	1.14829	0.250848	0.663695	PDS5B	23047
ENSG00000207325.1	0	NA	NA	NA	NA	NA	RNY1P4	100873804
ENSG00000277151.1	4.82038	-0.763483	1.328	-0.574911	0.565351	NA	NA	NULL
ENSG00000226968.1	0.812904	2.95412	3.438	0.859258	0.390198	NA	NA	NULL
ENSG00000227604.3	0	NA	NA	NA	NA	NA	NA	NULL
ENSG00000133116.8	37.0535	2.64584	0.739961	3.57565	0.000349353	0.01263	KL	9365
ENSG00000133121.21	68.8818	-0.21242	0.627245	-0.338656	0.734869	0.93092	STARD13	90627
ENSG00000230300.1	0.101524	-0.712014	3.52609	-0.201928	0.839973	NA	NA	NULL
ENSG00000236581.9	0	NA	NA	NA	NA	NA	STARD13-AS	100874241
ENSG00000287274.1	0	NA	NA	NA	NA	NA	NA	NULL
ENSG00000227911.3	0	NA	NA	NA	NA	NA	NA	NULL
ENSG00000285621.1	0	NA	NA	NA	NA	NA	NA	NULL
ENSG00000277386.1	0	NA	NA	NA	NA	NA	NA	NULL
ENSG00000230490.4	4.04322	2.22085	1.6312	1.36148	0.173361	NA	NA	NULL
ENSG00000234535.1	0	NA	NA	NA	NA	NA	NA	NULL
ENSG00000232986.1	0.304572	-1.12402	3.49912	-0.321229	0.748037	NA	NA	NULL
ENSG00000288767.2	25.5137	2.55716	0.935893	2.73232	0.00628907	0.0956693	LOC107984551	107984551
ENSG00000286779.1	0	NA	NA	NA	NA	NA	NA	NULL
ENSG00000133119.13	927.444	0.842481	0.297444	2.8324	0.00461995	0.0787054	RFC3	5983
ENSG00000252397.1	0	NA	NA	NA	NA	NA	RNU5A-4P	100873870
ENSG00000276672.1	52.2573	0.290149	0.511192	0.567593	0.570311	0.864411	NA	NULL
ENSG00000280431.1	0	NA	NA	NA	NA	NA	NA	NULL
ENSG00000227254.1	0	NA	NA	NA	NA	NA	NA	NULL
ENSG00000199196.1	0	NA	NA	NA	NA	NA	LOC124900343	124900343
ENSG00000278477.1	0.117647	-0.729489	3.52858	-0.206737	0.836215	NA	NA	NULL
ENSG00000271850.2	0	NA	NA	NA	NA	NA	LINC02343	105370158
ENSG00000225179.2	0	NA	NA	NA	NA	NA	LINC00457	100874179
ENSG00000271901.2	0	NA	NA	NA	NA	NA	NA	NULL
ENSG00000231910.1	0	NA	NA	NA	NA	NA	GAMTP2	100129452
ENSG00000273886.1	0	NA	NA	NA	NA	NA	NA	NULL
ENSG00000261728.1	0	NA	NA	NA	NA	NA	NA	NULL
ENSG00000172915.20	17.8571	1.24326	0.94172	1.32021	0.186766	NA	NBEA	26960
ENSG00000232795.1	0	NA	NA	NA	NA	NA	SCAND3P1	100873886
ENSG00000234835.1	0.252703	-1.02706	3.51343	-0.292325	0.770038	NA	NA	NULL
ENSG00000180660.9	0	NA	NA	NA	NA	NA	MAB21L1	4081
ENSG00000287650.1	0	NA	NA	NA	NA	NA	NA	NULL
ENSG00000236036.2	0	NA	NA	NA	NA	NA	LINC00445	100507114
ENSG00000133083.15	4.87572	-4.3504	2.00589	-2.16881	0.0300968	NA	DCLK1	9201
ENSG00000120669.16	0.139895	0.638755	3.5295	0.180976	0.856386	NA	SOHLH2	54937
ENSG00000250709.1	0	NA	NA	NA	NA	NA	CCDC169-SOHLH2	100526761
ENSG00000242715.8	1.25129	0.421413	2.7605	0.152658	0.878668	NA	CCDC169	728591
ENSG00000207203.1	0	NA	NA	NA	NA	NA	RNU6-71P	100873774
ENSG00000133104.14	702.839	0.0443214	0.241428	0.18358	0.854343	0.964982	SPART	23111
ENSG00000120664.11	0	NA	NA	NA	NA	NA	SPART-AS1	100507135
ENSG00000133101.10	73.9533	-0.5237	0.624844	-0.83813	0.401958	0.774547	CCNA1	8900
ENSG00000223383.1	0	NA	NA	NA	NA	NA	H2ACP1	100509927
ENSG00000180440.4	0.453117	-1.65468	3.5007	-0.472671	0.636448	NA	SERTM1	400120
ENSG00000235306.2	0	NA	NA	NA	NA	NA	GAPDHP34	646877
ENSG00000223543.1	0	NA	NA	NA	NA	NA	TCEAL4P1	100874432
ENSG00000215486.5	0	NA	NA	NA	NA	NA	NA	NULL
ENSG00000271337.1	0	NA	NA	NA	NA	NA	NDE1P2	106480247
ENSG00000133111.4	319.001	0.443722	0.22287	1.99094	0.0464871	0.316175	RFXAP	5994
ENSG00000120693.14	14.8066	0.363795	0.892276	0.407716	0.683482	NA	SMAD9	4093
ENSG00000236711.2	0.503205	-0.981995	3.48657	-0.281651	0.778211	NA	NA	NULL
ENSG00000228825.1	0	NA	NA	NA	NA	NA	NA	NULL
ENSG00000232378.1	0	NA	NA	NA	NA	NA	NA	NULL
ENSG00000226161.1	0.126352	-0.714227	3.52641	-0.202536	0.839497	NA	NA	NULL
ENSG00000120697.10	599.11	0.0292669	0.205374	0.142505	0.886681	0.974676	ALG5	29880
ENSG00000120699.14	1316.39	0.58775	0.188888	3.11163	0.0018606	0.0418945	EXOSC8	11340
ENSG00000102710.21	1070.4	0.0582014	0.189736	0.30675	0.759034	0.937105	SUPT20H	55578
ENSG00000180138.7	0.12692	0.608623	3.5252	0.172649	0.862927	NA	CSNK1A1L	122011
ENSG00000274549.1	0	NA	NA	NA	NA	NA	NA	NULL
ENSG00000279511.1	0	NA	NA	NA	NA	NA	NA	NULL
ENSG00000202395.1	0	NA	NA	NA	NA	NA	RN7SKP1	100873845
ENSG00000230283.1	0	NA	NA	NA	NA	NA	RPS12P24	100271551
ENSG00000230390.1	0	NA	NA	NA	NA	NA	LINC01048	103695431
ENSG00000275226.1	0	NA	NA	NA	NA	NA	LINC00547	400121
ENSG00000133110.15	22.2991	-0.37885	1.02948	-0.368001	0.712873	0.92256	POSTN	10631
ENSG00000133107.15	0.503205	-0.981995	3.48657	-0.281651	0.778211	NA	TRPC4	7223
ENSG00000199276.1	0	NA	NA	NA	NA	NA	RNA5SP26	100873358
ENSG00000287477.1	0	NA	NA	NA	NA	NA	NA	NULL
ENSG00000274317.2	0.576878	-0.194602	3.46042	-0.0562366	0.955153	NA	NA	NULL
ENSG00000228036.1	0	NA	NA	NA	NA	NA	NA	NULL
ENSG00000223685.8	4.72017	-0.907003	1.54143	-0.588415	0.556254	NA	LINC00571	100874188
ENSG00000120686.12	1416.85	-0.016621	0.192009	-0.0865637	0.931018	0.985022	UFM1	51569
ENSG00000279025.1	0.670941	-1.00465	3.47787	-0.28887	0.772681	NA	NA	NULL
ENSG00000236354.1	0	NA	NA	NA	NA	NA	NA	NULL
ENSG00000229437.2	0	NA	NA	NA	NA	NA	NA	NULL
ENSG00000234701.1	0	NA	NA	NA	NA	NA	PRDX3P3	100128902
ENSG00000150893.11	58.5044	4.3872	0.894176	4.90642	9.27539e-07	0.000105428	FREM2	341640
ENSG00000252795.1	0	NA	NA	NA	NA	NA	RNU6-56P	100873764
ENSG00000225350.1	1.05295	1.76738	3.45542	0.51148	0.609015	NA	NA	NULL
ENSG00000225221.1	0	NA	NA	NA	NA	NA	NA	NULL
ENSG00000235550.1	0	NA	NA	NA	NA	NA	NA	NULL
ENSG00000133115.12	0	NA	NA	NA	NA	NA	STOML3	161003
ENSG00000120685.20	3095.68	0.460244	0.139004	3.31101	0.000929607	0.0264157	PROSER1	80209
ENSG00000188811.14	757.806	0.306084	0.162816	1.87994	0.060116	0.360802	NHLRC3	387921
ENSG00000273507.7	2.61098	2.4049	2.02775	1.18599	0.235625	NA	NA	NULL
ENSG00000214823.3	0	NA	NA	NA	NA	NA	NA	NULL
ENSG00000183722.9	54.2885	0.0857128	0.702186	0.122066	0.902847	0.978424	LHFPL6	10186
ENSG00000133103.17	576.124	-0.0530992	0.206316	-0.257368	0.796894	0.946758	COG6	57511
ENSG00000264171.1	0	NA	NA	NA	NA	NA	MIR4305	100422940
ENSG00000200526.1	0	NA	NA	NA	NA	NA	RNY4P14	100379584
ENSG00000224351.2	0	NA	NA	NA	NA	NA	CDKN2AIPNLP3	100874397
ENSG00000270444.1	0	NA	NA	NA	NA	NA	AZU1P1	106480244
ENSG00000212553.1	0	NA	NA	NA	NA	NA	LOC124903255	124903255
ENSG00000215483.12	12.1289	-0.879864	0.95116	-0.925043	0.354944	NA	LINC00548	400123
ENSG00000230710.2	0	NA	NA	NA	NA	NA	NA	NULL
ENSG00000271429.1	0	NA	NA	NA	NA	NA	NA	NULL
ENSG00000207458.1	0	NA	NA	NA	NA	NA	RNY3P9	100862672
ENSG00000252812.1	0	NA	NA	NA	NA	NA	RN7SKP2	100873846
ENSG00000288542.1	0.505407	-1.14573	3.48727	-0.328547	0.742498	NA	NA	NULL
ENSG00000150907.10	717.236	-0.537104	0.22875	-2.348	0.0188746	0.190167	FOXO1	2308
ENSG00000229456.1	2.26773	-2.82355	3.44589	-0.819398	0.412559	NA	RLIMP1	100533695
ENSG00000211491.2	0.670941	-1.00465	3.47787	-0.28887	0.772681	NA	NA	NULL
ENSG00000102738.8	636.517	0.149782	0.213202	0.702538	0.482344	0.818188	MRPS31	10240
ENSG00000277794.1	0	NA	NA	NA	NA	NA	NA	NULL
ENSG00000102743.16	409.81	0.04201	0.208615	0.201376	0.840405	0.961158	SLC25A15	10166
ENSG00000207652.1	0	NA	NA	NA	NA	NA	MIR621	693206
ENSG00000290476.1	4.63017	-0.177871	1.2613	-0.141022	0.887853	NA	NA	NULL
ENSG00000168852.14	3.27071	0.865562	1.70871	0.506558	0.612465	NA	NA	NULL
ENSG00000176268.5	7.79944	-0.244325	1.28869	-0.189591	0.849629	NA	NA	NULL
ENSG00000287837.1	66.1552	-0.433739	0.378813	-1.14499	0.252211	0.664457	NA	NULL
ENSG00000290464.1	7.99109	1.65414	1.16241	1.42303	0.154727	NA	SUGT1P3	283507
ENSG00000239827.9	0	NA	NA	NA	NA	NA	NA	NULL
ENSG00000120690.16	4192.91	0.058881	0.142816	0.412287	0.680129	0.909892	ELF1	1997
ENSG00000229473.2	6.44884	0.525067	1.21707	0.431419	0.666163	NA	NA	NULL
ENSG00000120688.9	584.285	0.0881682	0.200346	0.440078	0.65988	0.901845	WBP4	11193
ENSG00000264226.1	0	NA	NA	NA	NA	NA	MIR3168	100422878
ENSG00000244264.3	0	NA	NA	NA	NA	NA	RN7SL597P	106479440
ENSG00000165572.8	447.63	-0.000294554	0.188254	-0.00156466	0.998752	0.999576	KBTBD6	89890
ENSG00000278390.7	11.3595	0.414362	0.865439	0.478788	0.632089	NA	KBTBD6-DT	101929140
ENSG00000215482.3	1.77555	0.333318	2.1568	0.154543	0.877182	NA	NA	NULL
ENSG00000120696.9	538.413	0.186466	0.182239	1.02319	0.306216	0.710785	KBTBD7	84078
ENSG00000225133.1	0.107584	0.622901	3.52731	0.176594	0.859828	NA	MORF4L1P4	100420030
ENSG00000120662.16	387.869	0.142493	0.227198	0.627176	0.530544	0.84399	MTRF1	9617
ENSG00000277662.1	4.74098	0.564297	1.35241	0.417253	0.676494	NA	NA	NULL
ENSG00000231404.2	0.167735	-0.74598	3.53077	-0.211279	0.832669	NA	NA	NULL
ENSG00000172766.19	595.782	-0.184266	0.226613	-0.813131	0.416143	0.783418	NAA16	79612
ENSG00000223280.1	0.115754	0.641308	3.52984	0.181682	0.855832	NA	RNU6-57P	100873765
ENSG00000214222.2	10.523	2.11304	1.26569	1.66947	0.0950236	NA	NA	NULL
ENSG00000205240.4	0.101524	-0.712014	3.52609	-0.201928	0.839973	NA	OR7E36P	26637
ENSG00000234655.3	0	NA	NA	NA	NA	NA	OR7E155P	403297
ENSG00000215480.4	0.107584	0.622901	3.52731	0.176594	0.859828	NA	NA	NULL
ENSG00000102760.13	338.511	-0.191988	0.26521	-0.723908	0.469122	0.809189	RGCC	28984
ENSG00000288600.1	0.252703	-1.02706	3.51343	-0.292325	0.770038	NA	NA	NULL
ENSG00000288598.2	9.17175	-2.21418	1.10911	-1.99636	0.0458947	NA	LOC105370174	105370174
ENSG00000102763.18	701.612	-0.109983	0.165395	-0.664969	0.506071	0.830768	VWA8	23078
ENSG00000284584.1	0	NA	NA	NA	NA	NA	MIR5006	100847026
ENSG00000241406.3	0.12692	0.608623	3.5252	0.172649	0.862927	NA	RN7SL515P	106481063
ENSG00000206962.1	0	NA	NA	NA	NA	NA	RNU6-74P	106480752
ENSG00000229696.1	0.117647	-0.729489	3.52858	-0.206737	0.836215	NA	KARS1P1	100419558
ENSG00000278338.4	0.813274	2.47248	3.45833	0.714934	0.47465	NA	VWA8-AS1	100507240
ENSG00000226093.1	0	NA	NA	NA	NA	NA	RPS28P8	100271381
ENSG00000102780.17	884.146	-0.270055	0.185464	-1.4561	0.145364	0.541337	DGKH	160851
ENSG00000231530.1	2.79623	0.159767	1.44449	0.110605	0.91193	NA	NA	NULL
ENSG00000237263.1	1.13472	0.166932	2.87816	0.0579995	0.953749	NA	NA	NULL
ENSG00000270809.1	0.532493	-0.0420853	3.47236	-0.0121201	0.99033	NA	CHCHD2P11	101060040
ENSG00000234213.1	0	NA	NA	NA	NA	NA	FHP1	100873790
ENSG00000023516.9	2673.36	-0.283477	0.135549	-2.09132	0.036499	0.276277	AKAP11	11215
ENSG00000283554.1	76.0408	1.24698	0.476998	2.61422	0.00894318	0.118641	LINC02341	105370177
ENSG00000233259.4	0	NA	NA	NA	NA	NA	NA	NULL
ENSG00000120659.16	193.119	0.191813	0.465798	0.411795	0.68049	0.909938	TNFSF11	8600
ENSG00000179813.7	0	NA	NA	NA	NA	NA	FAM216B	144809
ENSG00000271216.2	0.57877	0.953517	3.47384	0.274485	0.783712	NA	NA	NULL
ENSG00000229546.1	0	NA	NA	NA	NA	NA	NA	NULL
ENSG00000133106.15	534.986	0.19967	0.188512	1.05919	0.289515	0.697545	EPSTI1	94240
ENSG00000238025.1	1.30107	-0.714564	3.46174	-0.206417	0.836465	NA	ZDHHC4P1	100420920
ENSG00000120675.6	669.434	0.0814459	0.193201	0.42156	0.673346	0.907074	DNAJC15	29103
ENSG00000229928.1	0	NA	NA	NA	NA	NA	NA	NULL
ENSG00000276569.1	0	NA	NA	NA	NA	NA	NA	NULL
ENSG00000120658.14	21.2481	0.761793	0.840003	0.906893	0.364463	0.750857	ENOX1	55068
ENSG00000232540.1	0	NA	NA	NA	NA	NA	RPL36P19	100873855
ENSG00000238189.2	0	NA	NA	NA	NA	NA	NA	NULL
ENSG00000233821.1	0	NA	NA	NA	NA	NA	NA	NULL
ENSG00000287842.1	0	NA	NA	NA	NA	NA	NA	NULL
ENSG00000287029.1	0.395544	1.55192	3.50127	0.443243	0.65759	NA	NA	NULL
ENSG00000270522.1	0.126352	-0.714227	3.52641	-0.202536	0.839497	NA	NA	NULL
ENSG00000151773.13	29.5722	-0.215629	0.567383	-0.380041	0.703915	0.919641	CCDC122	160857
ENSG00000274001.1	1.10009	-1.25324	3.31549	-0.377994	0.705435	NA	NA	NULL
ENSG00000179630.11	242.298	0.197001	0.23925	0.82341	0.410275	0.779224	LACC1	144811
ENSG00000281883.1	0	NA	NA	NA	NA	NA	NA	NULL
ENSG00000280060.1	0.25384	0.917859	3.5128	0.26129	0.793869	NA	NA	NULL
ENSG00000233725.7	0.101524	-0.712014	3.52609	-0.201928	0.839973	NA	NRAD1	121838
ENSG00000179611.3	48.5447	-0.370895	0.419832	-0.883437	0.377	0.760182	DGKZP1	400126
ENSG00000226519.4	1.0005	-1.48771	3.42344	-0.434565	0.663878	NA	NA	NULL
ENSG00000227258.7	0.341519	0.0611401	3.49627	0.0174872	0.986048	NA	SMIM2-AS1	101929212
ENSG00000139656.7	0	NA	NA	NA	NA	NA	SMIM2	79024
ENSG00000235285.1	0	NA	NA	NA	NA	NA	SMIM2-IT1	100874377
ENSG00000276854.1	0	NA	NA	NA	NA	NA	NA	NULL
ENSG00000276319.1	0	NA	NA	NA	NA	NA	MIR8079	102465876
ENSG00000230731.3	0	NA	NA	NA	NA	NA	NA	NULL
ENSG00000289852.1	0	NA	NA	NA	NA	NA	NA	NULL
ENSG00000277831.1	0	NA	NA	NA	NA	NA	NA	NULL
ENSG00000151778.11	2.40326	2.69969	2.4919	1.08338	0.278638	NA	SERP2	387923
ENSG00000237361.5	0	NA	NA	NA	NA	NA	TUSC8	400128
ENSG00000102804.15	569.047	0.0755038	0.203496	0.371033	0.710613	0.921962	TSC22D1	8848
ENSG00000280357.1	0	NA	NA	NA	NA	NA	NA	NULL
ENSG00000225727.3	0.12692	0.608623	3.5252	0.172649	0.862927	NA	LOC124903167	124903167
ENSG00000278156.2	32.125	-0.639584	0.566581	-1.12885	0.258962	0.670842	TSC22D1-AS1	641467
ENSG00000230793.1	1.41997	0.352731	2.02154	0.174486	0.861484	NA	SMARCE1P5	400129
ENSG00000237585.1	0	NA	NA	NA	NA	NA	NA	NULL
ENSG00000276527.1	0	NA	NA	NA	NA	NA	NA	NULL
ENSG00000235097.1	0	NA	NA	NA	NA	NA	LINC00330	144817
ENSG00000083635.8	153.538	0.0399235	0.294707	0.135469	0.892241	0.975488	NUFIP1	26747
ENSG00000223732.2	0	NA	NA	NA	NA	NA	NA	NULL
ENSG00000133114.18	717.138	-0.0495509	0.175353	-0.282578	0.777501	0.940962	GPALPP1	55425
ENSG00000265802.2	1.55876	1.59284	2.52884	0.629867	0.528781	NA	RN7SL49P	106480935
ENSG00000223341.1	0	NA	NA	NA	NA	NA	RN7SKP3	100873847
ENSG00000188342.13	479.807	0.116203	0.201598	0.576412	0.564337	0.862073	GTF2F2	2963
ENSG00000271818.1	0.139895	0.638755	3.5295	0.180976	0.856386	NA	RN7SKP4	100873848
ENSG00000277358.1	0	NA	NA	NA	NA	NA	NA	NULL
ENSG00000180332.7	8.00725	-1.84815	1.96134	-0.942288	0.346045	NA	KCTD4	386618
ENSG00000270381.1	0	NA	NA	NA	NA	NA	NA	NULL
ENSG00000133112.17	38098	-0.152141	0.190096	-0.80034	0.423514	0.788532	TPT1	7178
ENSG00000253051.1	0	NA	NA	NA	NA	NA	SNORA31B	109616966
ENSG00000199477.1	2.99657	-1.69996	1.9609	-0.866929	0.385981	NA	SNORA31	677814
ENSG00000273149.1	0	NA	NA	NA	NA	NA	NA	NULL
ENSG00000170919.16	209.359	-0.22332	0.302898	-0.737276	0.460955	0.805825	NA	NULL
ENSG00000228886.1	2.7647	1.18465	1.66509	0.711462	0.476798	NA	NA	NULL
ENSG00000214455.4	0.167735	-0.74598	3.53077	-0.211279	0.832669	NA	NA	NULL
ENSG00000174032.17	700.801	0.40724	0.165148	2.4659	0.0136668	0.156751	SLC25A30	253512
ENSG00000251015.1	1.43605	-0.28164	2.56293	-0.10989	0.912497	NA	SLC25A30-AS1	100874259
ENSG00000229303.1	0	NA	NA	NA	NA	NA	NA	NULL
ENSG00000136152.15	786.123	-0.105002	0.162615	-0.64571	0.518467	0.836328	COG3	83548
ENSG00000165837.12	5.90533	1.02539	1.24216	0.825493	0.409092	NA	ERICH6B	220081
ENSG00000200709.1	0	NA	NA	NA	NA	NA	RNA5SP27	100873359
ENSG00000232786.1	0	NA	NA	NA	NA	NA	NA	NULL
ENSG00000228869.1	0	NA	NA	NA	NA	NA	COX4I1P2	652170
ENSG00000235366.3	2.39722	1.95336	2.54603	0.767218	0.442952	NA	NA	NULL
ENSG00000237876.1	0	NA	NA	NA	NA	NA	NA	NULL
ENSG00000174015.10	0.835794	-0.243277	3.40489	-0.0714492	0.94304	NA	CBY2	220082
ENSG00000274357.1	0	NA	NA	NA	NA	NA	NA	NULL
ENSG00000215475.5	1.98338	1.66035	2.34688	0.70747	0.479275	NA	SIAH3	283514
ENSG00000123200.17	3757.67	-0.252509	0.157157	-1.60673	0.108114	0.478098	ZC3H13	23091
ENSG00000235903.11	13.5012	-1.02736	0.835859	-1.22911	0.21903	NA	CPB2-AS1	100509894
ENSG00000080618.17	0.817851	-0.13158	3.41848	-0.0384909	0.969296	NA	CPB2	1361
ENSG00000136167.15	46811.3	0.210157	0.218229	0.963014	0.335541	0.73254	LCP1	3936
ENSG00000240767.3	0.589936	1.70788	3.47506	0.491468	0.623095	NA	RN7SL288P	106481000
ENSG00000173988.14	49.5861	0.092905	0.416124	0.223263	0.823331	0.956377	LRRC63	220416
ENSG00000252854.1	0	NA	NA	NA	NA	NA	RN7SKP5	100873849
ENSG00000251106.1	0.12692	0.608623	3.5252	0.172649	0.862927	NA	NA	NULL
ENSG00000287863.1	0	NA	NA	NA	NA	NA	NA	NULL
ENSG00000261097.1	0.107584	0.622901	3.52731	0.176594	0.859828	NA	LINC00563	100861554
ENSG00000102445.20	4.53449	0.280221	1.85597	0.150984	0.879988	NA	RUBCNL	80183
ENSG00000223336.1	0	NA	NA	NA	NA	NA	RNU2-6P	100873825
ENSG00000252385.1	0	NA	NA	NA	NA	NA	RNU6-68P	100873772
ENSG00000241353.3	0	NA	NA	NA	NA	NA	NA	NULL
ENSG00000231817.9	0	NA	NA	NA	NA	NA	LINC01198	101929344
ENSG00000290704.1	0	NA	NA	NA	NA	NA	LOC112268117	112268117
ENSG00000285576.2	0	NA	NA	NA	NA	NA	NA	NULL
ENSG00000227019.2	0	NA	NA	NA	NA	NA	OR7E101P	81138
ENSG00000277228.1	0	NA	NA	NA	NA	NA	NA	NULL
ENSG00000205105.6	1.88655	0.53001	2.45498	0.215892	0.829072	NA	NA	NULL
ENSG00000230243.1	0	NA	NA	NA	NA	NA	NA	NULL
ENSG00000136141.15	844.651	0.156411	0.18397	0.850195	0.395217	0.770161	LRCH1	23143
ENSG00000278462.1	0.101524	-0.712014	3.52609	-0.201928	0.839973	NA	NA	NULL
ENSG00000139684.15	1292.13	0.217534	0.219866	0.989394	0.322471	0.722546	ESD	2098
ENSG00000102468.11	0	NA	NA	NA	NA	NA	HTR2A	3356
ENSG00000224517.6	0	NA	NA	NA	NA	NA	HTR2A-AS1	100874082
ENSG00000234590.1	0	NA	NA	NA	NA	NA	NA	NULL
ENSG00000244521.3	0	NA	NA	NA	NA	NA	RN7SL700P	106479478
ENSG00000136143.16	922.67	0.26643	0.200493	1.32888	0.183889	0.592985	SUCLA2	8803
ENSG00000234145.1	1.97282	1.13679	1.81323	0.626941	0.530698	NA	NAP1L4P3	730174
ENSG00000229423.2	0	NA	NA	NA	NA	NA	RPL27AP8	100271605
ENSG00000228573.1	0	NA	NA	NA	NA	NA	NA	NULL
ENSG00000260388.2	4.02945	-1.27302	1.41134	-0.901995	0.36706	NA	LINC00562	100861549
ENSG00000287456.1	0.487775	1.00287	3.48807	0.287514	0.773719	NA	NA	NULL
ENSG00000227848.1	5.87539	1.10168	1.32589	0.830902	0.406029	NA	NA	NULL
ENSG00000136159.4	465.885	0.419822	0.240484	1.74573	0.0808573	0.416338	NUDT15	55270
ENSG00000276968.1	1.15868	0.608755	2.76213	0.220393	0.825565	NA	NA	NULL
ENSG00000136146.15	973.474	-0.159749	0.183527	-0.870436	0.384062	0.764804	MED4	29079
ENSG00000229111.1	0.573596	2.36091	3.46392	0.681573	0.495509	NA	MED4-AS1	100873965
ENSG00000224510.2	0.101524	-0.712014	3.52609	-0.201928	0.839973	NA	NA	NULL
ENSG00000136156.15	6628.38	-0.39605	0.138676	-2.85594	0.00429097	0.0748597	ITM2B	9445
ENSG00000231473.5	5.61022	-0.907895	1.42879	-0.635429	0.525149	NA	RB1-DT	100862704
ENSG00000139687.16	2081.93	0.14106	0.170292	0.82834	0.407478	0.778279	RB1	5925
ENSG00000238086.5	6.54223	0.82208	1.21551	0.676324	0.498835	NA	PPP1R26P1	100418740
ENSG00000177197.7	3.07097	0.221536	1.55117	0.142819	0.886433	NA	NA	NULL
ENSG00000277684.1	0.252703	-1.02706	3.51343	-0.292325	0.770038	NA	NA	NULL
ENSG00000139679.16	6184.62	-0.407112	0.251781	-1.61693	0.105894	0.474318	LPAR6	10161
ENSG00000277233.1	0.215168	0.938332	3.51389	0.267035	0.789442	NA	NA	NULL
ENSG00000136161.13	4686.84	-0.487809	0.184907	-2.63812	0.0083366	0.114107	RCBTB2	1102
ENSG00000287599.1	3.523	0.325042	1.46395	0.222031	0.82429	NA	NA	NULL
ENSG00000274929.1	10.4772	-0.525469	1.19767	-0.438741	0.660849	NA	NA	NULL
ENSG00000289900.1	0.555989	-2.06877	3.48231	-0.59408	0.552459	NA	NA	NULL
ENSG00000233456.1	0.329968	-0.206612	3.49858	-0.0590558	0.952908	NA	NA	NULL
ENSG00000233610.2	1.57758	1.43547	2.43283	0.590041	0.555163	NA	LINC00462	100129597
ENSG00000152207.8	163.932	-0.0799216	0.270738	-0.295199	0.767842	0.93924	CYSLTR2	57105
ENSG00000225131.2	13.0775	0.692842	0.930208	0.744825	0.456378	NA	PSME2P2	338099
ENSG00000275202.1	28.018	0.108273	0.626252	0.172891	0.862737	0.96688	NA	NULL
ENSG00000102531.16	1108.24	0.0788247	0.155093	0.508242	0.611284	0.880314	FNDC3A	22862
ENSG00000201662.1	0.863043	0.211184	3.46814	0.0608926	0.951445	NA	RNU6-60P	106480750
ENSG00000223724.1	2.34829	-1.05992	3.45756	-0.306551	0.759185	NA	NA	NULL
ENSG00000199788.1	0	NA	NA	NA	NA	NA	RNY3P2	100862668
ENSG00000235957.1	3.29804	1.61198	1.83036	0.880694	0.378483	NA	NA	NULL
ENSG00000231665.1	0.255649	1.25796	3.5154	0.357842	0.720462	NA	NA	NULL
ENSG00000102539.5	0.507111	0.163035	3.48604	0.046768	0.962698	NA	MLNR	2862
ENSG00000274351.1	0.12692	0.608623	3.5252	0.172649	0.862927	NA	THAP12P10	100422715
ENSG00000288743.1	7.61038	-0.2078	0.957155	-0.217102	0.828129	NA	LOC105370203	105370203
ENSG00000102543.14	385.484	0.0374413	0.206053	0.181707	0.855813	0.96517	CDADC1	81602
ENSG00000102547.19	229.724	-0.284284	0.258225	-1.10092	0.270934	0.681812	CAB39L	81617
ENSG00000136169.17	614.678	0.0236247	0.213177	0.110822	0.911757	0.979823	SETDB2	83852
ENSG00000236577.1	8.28286	-0.868217	1.21795	-0.712854	0.475936	NA	SNRPGP14	100874434
ENSG00000136147.18	931.195	-0.0648313	0.154606	-0.419334	0.674972	0.907592	PHF11	51131
ENSG00000136144.12	1165.79	0.175107	0.237491	0.737318	0.460929	0.805825	RCBTB1	55213
ENSG00000176882.5	0.379623	-0.197285	3.49765	-0.0564051	0.955019	NA	NA	NULL
ENSG00000152213.4	21.3343	-0.115856	0.635807	-0.182218	0.855411	0.965067	ARL11	115761
ENSG00000123179.14	238.762	0.211233	0.27992	0.754619	0.450478	0.799069	EBPL	84650
ENSG00000102753.10	1916.2	0.0591813	0.190637	0.31044	0.756226	0.936006	KPNA3	3839
ENSG00000276436.1	0.621263	-0.176492	3.43728	-0.0513466	0.959049	NA	NA	NULL
ENSG00000222148.1	0	NA	NA	NA	NA	NA	RNY4P30	100862673
ENSG00000181358.3	0.242674	1.23645	3.51156	0.352108	0.724757	NA	CTAGE10P	220429
ENSG00000200064.1	0	NA	NA	NA	NA	NA	RNY4P9	100379300
ENSG00000123178.15	341.6	0.0884718	0.222859	0.396986	0.691378	0.914372	SPRYD7	57213
ENSG00000231607.15	134.868	-0.0761495	0.272996	-0.27894	0.780291	0.941751	DLEU2	8847
ENSG00000204977.10	561.161	-0.233278	0.197285	-1.18244	0.23703	0.65001	TRIM13	10206
ENSG00000264864.1	0.674922	-2.59642	3.45997	-0.750416	0.453004	NA	MIR3613	100500908
ENSG00000198553.9	6.70202	-0.984262	1.52243	-0.646506	0.517952	NA	KCNRG	283518
ENSG00000277913.1	0	NA	NA	NA	NA	NA	NA	NULL
ENSG00000277066.1	0	NA	NA	NA	NA	NA	NA	NULL
ENSG00000208006.1	0.595047	-1.30816	3.46249	-0.377807	0.705574	NA	MIR16-1	406950
ENSG00000283785.1	0	NA	NA	NA	NA	NA	MIR15A	406948
ENSG00000274878.1	0	NA	NA	NA	NA	NA	NA	NULL
ENSG00000273612.1	0	NA	NA	NA	NA	NA	NA	NULL
ENSG00000277752.1	0	NA	NA	NA	NA	NA	NA	NULL
ENSG00000275559.1	0	NA	NA	NA	NA	NA	NA	NULL
ENSG00000176124.15	152.908	0.174299	0.323084	0.539484	0.589553	0.872782	DLEU1	10301
ENSG00000276089.1	0	NA	NA	NA	NA	NA	NA	NULL
ENSG00000214359.3	2.8815	-2.01755	2.45287	-0.822526	0.410777	NA	RPL18P10	100271286
ENSG00000273541.1	0	NA	NA	NA	NA	NA	NA	NULL
ENSG00000274270.1	5.92976	-1.88369	1.15547	-1.63023	0.103052	NA	NA	NULL
ENSG00000232150.3	5.41155	0.0681951	1.21553	0.056103	0.95526	NA	NA	NULL
ENSG00000223676.1	0.838676	-1.01912	3.47243	-0.293488	0.769149	NA	RPL34P26	100130718
ENSG00000286191.1	0	NA	NA	NA	NA	NA	NA	NULL
ENSG00000186047.11	0	NA	NA	NA	NA	NA	DLEU7	220107
ENSG00000200711.1	0	NA	NA	NA	NA	NA	RNA5SP28	100873360
ENSG00000233672.9	4.86473	1.09357	1.33364	0.819994	0.412219	NA	NA	NULL
ENSG00000136104.21	1497.4	0.381933	0.221958	1.72074	0.0852979	0.425531	RNASEH2B	79621
ENSG00000123201.14	10.9314	-0.222688	1.21128	-0.183846	0.854134	NA	GUCY1B2	2974
ENSG00000222920.1	0	NA	NA	NA	NA	NA	RNA5SP29	100873361
ENSG00000226792.8	2.27391	-3.56499	2.2439	-1.58875	0.112117	NA	C13orf42	647166
ENSG00000214878.2	0	NA	NA	NA	NA	NA	RPL5P31	341674
ENSG00000289894.1	0	NA	NA	NA	NA	NA	NA	NULL
ENSG00000274652.1	0	NA	NA	NA	NA	NA	NA	NULL
ENSG00000271242.1	0	NA	NA	NA	NA	NA	PRELID3BP2	106481667
ENSG00000150510.17	5.07463	-1.10555	1.69284	-0.653073	0.513709	NA	FAM124A	220108
ENSG00000253309.7	3.98044	0.608304	1.27885	0.475666	0.634312	NA	SERPINE3	647174
ENSG00000266072.1	0	NA	NA	NA	NA	NA	MIR5693	100847003
ENSG00000102786.15	2091.82	0.338786	0.149041	2.27311	0.0230194	0.214325	INTS6	26512
ENSG00000236778.8	71.6065	0.156258	0.382489	0.408529	0.682885	0.910001	INTS6-AS1	100507398
ENSG00000224892.6	24.8242	0.315452	0.723373	0.436085	0.662775	0.902789	NA	NULL
ENSG00000243900.3	0	NA	NA	NA	NA	NA	RN7SL320P	106481010
ENSG00000229906.1	0	NA	NA	NA	NA	NA	NA	NULL
ENSG00000266611.1	0	NA	NA	NA	NA	NA	MIR4703	100616423
ENSG00000252141.1	0	NA	NA	NA	NA	NA	RNU6-65P	106480751
ENSG00000139668.9	1509.58	0.398793	0.161967	2.46219	0.0138092	0.157972	WDFY2	115825
ENSG00000206920.1	0	NA	NA	NA	NA	NA	RNY1P6	100873805
ENSG00000242893.3	0.479861	-0.163329	3.47816	-0.0469583	0.962546	NA	RN7SL413P	106479374
ENSG00000224451.2	1.30107	-0.714564	3.46174	-0.206417	0.836465	NA	ATP5PBP1	100422523
ENSG00000285444.1	0	NA	NA	NA	NA	NA	NA	NULL
ENSG00000102796.12	67.7613	-0.893668	0.399635	-2.23621	0.025338	0.227418	DHRS12	79758
ENSG00000231856.4	21.5246	0.0715805	0.610426	0.117263	0.906651	0.979206	NA	NULL
ENSG00000281106.4	0.507619	-1.1771	3.48115	-0.338134	0.735262	NA	TMEM272	283521
ENSG00000123171.8	0	NA	NA	NA	NA	NA	CCDC70	83446
ENSG00000232872.2	2.81749	1.65318	2.43923	0.677749	0.497931	NA	CTAGE3P	220112
ENSG00000279677.1	0	NA	NA	NA	NA	NA	NA	NULL
ENSG00000123191.16	90.3528	-0.300967	0.488029	-0.616699	0.537434	0.845918	ATP7B	540
ENSG00000236044.1	0.333032	0.221591	3.47996	0.0636761	0.949228	NA	NA	NULL
ENSG00000253710.5	297.72	-0.216657	0.225054	-0.962691	0.335703	0.73254	ALG11	440138
ENSG00000253797.2	0	NA	NA	NA	NA	NA	UTP14C	9724
ENSG00000197168.14	6.41411	-0.447849	1.10213	-0.406348	0.684487	NA	NEK5	341676
ENSG00000273523.1	0.253272	-0.0582452	3.52895	-0.016505	0.986832	NA	LOC101929657	101929657
ENSG00000136098.17	208.265	0.145441	0.269431	0.53981	0.589328	0.87266	NEK3	4752
ENSG00000291010.1	24.1717	-0.129583	0.680215	-0.190504	0.848914	0.963446	MRPS31P5	100887750
ENSG00000217576.7	0	NA	NA	NA	NA	NA	NA	NULL
ENSG00000285160.1	0	NA	NA	NA	NA	NA	NA	NULL
ENSG00000285323.1	0	NA	NA	NA	NA	NA	NA	NULL
ENSG00000243406.7	0.840494	1.37672	3.4499	0.399062	0.689848	NA	NA	NULL
ENSG00000290490.1	0	NA	NA	NA	NA	NA	NA	NULL
ENSG00000272281.7	0	NA	NA	NA	NA	NA	NA	NULL
ENSG00000271564.2	0	NA	NA	NA	NA	NA	LINC02333	103191607
ENSG00000136114.17	21.734	-1.04269	0.907316	-1.1492	0.250472	0.663196	THSD1	55901
ENSG00000199605.1	0	NA	NA	NA	NA	NA	RNY4P24	100862664
ENSG00000136100.14	1584.55	-0.0802706	0.171667	-0.467594	0.640075	0.894186	VPS36	51028
ENSG00000278238.2	10.018	0.35055	0.907995	0.38607	0.699445	NA	NA	NULL
ENSG00000136108.15	1975.25	0.216073	0.182492	1.18402	0.236406	0.649857	CKAP2	26586
ENSG00000235660.2	1.06989	-1.76065	3.32445	-0.529606	0.596385	NA	NA	NULL
ENSG00000290855.1	0	NA	NA	NA	NA	NA	NA	NULL
ENSG00000280296.1	0	NA	NA	NA	NA	NA	NA	NULL
ENSG00000244471.7	0.231508	0.870092	3.50548	0.248209	0.803973	NA	NA	NULL
ENSG00000291255.1	2.25612	-0.022306	3.39419	-0.00657184	0.994756	NA	NA	NULL
ENSG00000273784.5	23.4686	1.13406	0.622259	1.82249	0.0683809	0.384318	NA	NULL
ENSG00000290856.1	0	NA	NA	NA	NA	NA	NA	NULL
ENSG00000250299.7	15.6913	0.710315	0.818348	0.867986	0.385402	NA	NA	NULL
ENSG00000139675.13	0	NA	NA	NA	NA	NA	HNRNPA1L2	144983
ENSG00000273723.2	19.5702	1.59007	0.840433	1.89196	0.0584959	NA	SUGT1-DT	116435302
ENSG00000165416.15	1481.12	0.19767	0.160718	1.22992	0.218727	0.634477	SUGT1	10910
ENSG00000136110.13	0	NA	NA	NA	NA	NA	CNMD	11061
ENSG00000211579.2	0	NA	NA	NA	NA	NA	MIR759	100313778
ENSG00000150276.8	0.241419	-0.0695966	3.52702	-0.0197324	0.984257	NA	PPIAP26	121981
ENSG00000136099.13	27.7594	0.767448	0.651035	1.17881	0.238473	0.650489	PCDH8	5100
ENSG00000102837.7	3.67945	2.10331	2.1097	0.996969	0.318779	NA	OLFM4	10562
ENSG00000237092.2	0	NA	NA	NA	NA	NA	NA	NULL
ENSG00000279325.1	0	NA	NA	NA	NA	NA	NA	NULL
ENSG00000225510.2	0	NA	NA	NA	NA	NA	NA	NULL
ENSG00000287722.1	0	NA	NA	NA	NA	NA	NA	NULL
ENSG00000241613.3	0	NA	NA	NA	NA	NA	RN7SL618P	106479447
ENSG00000287247.1	0	NA	NA	NA	NA	NA	NA	NULL
ENSG00000273919.1	0	NA	NA	NA	NA	NA	NA	NULL
ENSG00000288768.1	0	NA	NA	NA	NA	NA	NA	NULL
ENSG00000274316.1	0	NA	NA	NA	NA	NA	NA	NULL
ENSG00000261517.2	0	NA	NA	NA	NA	NA	LINC00558	100861552
ENSG00000234787.9	0	NA	NA	NA	NA	NA	LINC00458	100507428
ENSG00000271652.1	0	NA	NA	NA	NA	NA	NA	NULL
ENSG00000283126.1	0	NA	NA	NA	NA	NA	MIR1297	100302187
ENSG00000136149.6	77.3332	0.165531	0.356542	0.464269	0.642455	0.895165	RPL13AP25	100287887
ENSG00000287460.1	0	NA	NA	NA	NA	NA	NA	NULL
ENSG00000286537.1	0	NA	NA	NA	NA	NA	NA	NULL
ENSG00000277047.5	0	NA	NA	NA	NA	NA	LOC124903233	124903233
ENSG00000278630.1	0	NA	NA	NA	NA	NA	NA	NULL
ENSG00000275071.1	0	NA	NA	NA	NA	NA	NA	NULL
ENSG00000264387.1	0	NA	NA	NA	NA	NA	MIR5007	100846996
ENSG00000274090.1	0	NA	NA	NA	NA	NA	NA	NULL
ENSG00000228611.2	0	NA	NA	NA	NA	NA	NA	NULL
ENSG00000286709.1	0	NA	NA	NA	NA	NA	NA	NULL
ENSG00000228319.1	0	NA	NA	NA	NA	NA	SPATA2P1	100873966
ENSG00000201665.1	0	NA	NA	NA	NA	NA	RN7SKP6	100873850
ENSG00000289475.2	0	NA	NA	NA	NA	NA	NA	NULL
ENSG00000204919.1	0	NA	NA	NA	NA	NA	PRR20A	122183
ENSG00000229665.8	0	NA	NA	NA	NA	NA	PRR20C	729240
ENSG00000204918.3	0	NA	NA	NA	NA	NA	PRR20B	729233
ENSG00000227151.4	0	NA	NA	NA	NA	NA	PRR20D	729246
ENSG00000234278.3	0	NA	NA	NA	NA	NA	PRR20E	729250
ENSG00000271140.1	0	NA	NA	NA	NA	NA	PRR20FP	106480416
ENSG00000230009.1	0	NA	NA	NA	NA	NA	MTCO2P3	100873203
ENSG00000234421.2	0	NA	NA	NA	NA	NA	NA	NULL
ENSG00000225352.1	0	NA	NA	NA	NA	NA	RPL31P53	100271477
ENSG00000288765.1	0	NA	NA	NA	NA	NA	NA	NULL
ENSG00000118946.12	3.09417	-0.182382	2.79126	-0.0653402	0.947903	NA	PCDH17	27253
ENSG00000278722.1	0	NA	NA	NA	NA	NA	NA	NULL
ENSG00000202422.1	0	NA	NA	NA	NA	NA	RNA5SP30	100873362
ENSG00000277448.1	0	NA	NA	NA	NA	NA	LINC02338	101926897
ENSG00000232954.2	0	NA	NA	NA	NA	NA	LINC00374	106144531
ENSG00000276208.1	0	NA	NA	NA	NA	NA	NA	NULL
ENSG00000222733.1	0	NA	NA	NA	NA	NA	RNY4P29	100873823
ENSG00000214335.3	0	NA	NA	NA	NA	NA	CTAGE16P	341689
ENSG00000223717.1	0	NA	NA	NA	NA	NA	DNAJA1P1	100129308
ENSG00000214281.3	0	NA	NA	NA	NA	NA	NA	NULL
ENSG00000232647.1	0	NA	NA	NA	NA	NA	NA	NULL
ENSG00000288015.1	0	NA	NA	NA	NA	NA	NA	NULL
ENSG00000271190.1	0	NA	NA	NA	NA	NA	NA	NULL
ENSG00000239003.1	0	NA	NA	NA	NA	NA	RNU7-88P	100873843
ENSG00000139734.19	608.15	0.743236	0.293112	2.53567	0.0112231	0.136844	DIAPH3	81624
ENSG00000227528.6	0.27979	0.879618	3.50652	0.250852	0.801928	NA	DIAPH3-AS1	100874195
ENSG00000265745.2	0.27979	0.879618	3.50652	0.250852	0.801928	NA	RN7SL375P	106479359
ENSG00000223815.2	0	NA	NA	NA	NA	NA	NA	NULL
ENSG00000202151.1	0	NA	NA	NA	NA	NA	RNY4P28	100873822
ENSG00000227336.1	0	NA	NA	NA	NA	NA	NA	NULL
ENSG00000238213.1	1.1675	1.25146	2.84852	0.439337	0.660417	NA	TARDBPP2	440142
ENSG00000277549.1	0	NA	NA	NA	NA	NA	NA	NULL
ENSG00000083544.16	558.671	0.0512843	0.168213	0.304876	0.76046	0.937105	TDRD3	81550
ENSG00000223076.1	0	NA	NA	NA	NA	NA	RNA5SP31	100873363
ENSG00000225249.6	0	NA	NA	NA	NA	NA	NA	NULL
ENSG00000236608.1	1.10793	-1.81777	3.46137	-0.525159	0.599473	NA	EIF4A1P6	390407
ENSG00000279657.1	0	NA	NA	NA	NA	NA	NA	NULL
ENSG00000206854.1	0	NA	NA	NA	NA	NA	NA	NULL
ENSG00000227510.4	0	NA	NA	NA	NA	NA	LINC01442	103456507
ENSG00000266663.1	0	NA	NA	NA	NA	NA	MIR3169	100422973
ENSG00000280165.2	0	NA	NA	NA	NA	NA	PCDH20	64881
ENSG00000197991.11	0	NA	NA	NA	NA	NA	NA	NULL
ENSG00000279797.1	0	NA	NA	NA	NA	NA	LINC02339	101926951
ENSG00000234033.1	0	NA	NA	NA	NA	NA	RAC1P8	100874398
ENSG00000270856.1	0	NA	NA	NA	NA	NA	NA	NULL
ENSG00000229578.3	0	NA	NA	NA	NA	NA	LINC00358	100874143
ENSG00000230142.2	0	NA	NA	NA	NA	NA	NA	NULL
ENSG00000227611.1	0	NA	NA	NA	NA	NA	LINC01074	106144607
ENSG00000229307.1	0	NA	NA	NA	NA	NA	LINC00459	100874180
ENSG00000232105.1	0	NA	NA	NA	NA	NA	NA	NULL
ENSG00000276586.1	0	NA	NA	NA	NA	NA	NA	NULL
ENSG00000271465.1	0	NA	NA	NA	NA	NA	SQSTM1P1	106480677
ENSG00000286469.1	0	NA	NA	NA	NA	NA	LOC105370232	105370232
ENSG00000228669.2	0	NA	NA	NA	NA	NA	NA	NULL
ENSG00000273550.2	0	NA	NA	NA	NA	NA	NA	NULL
ENSG00000227564.3	0	NA	NA	NA	NA	NA	LINC00376	104355293
ENSG00000287996.1	0	NA	NA	NA	NA	NA	LOC124903236	124903236
ENSG00000231061.1	0	NA	NA	NA	NA	NA	LINC00395	100874157
ENSG00000290963.1	0	NA	NA	NA	NA	NA	NA	NULL
ENSG00000285764.1	0	NA	NA	NA	NA	NA	NA	NULL
ENSG00000274052.3	0	NA	NA	NA	NA	NA	NA	NULL
ENSG00000237378.3	0	NA	NA	NA	NA	NA	LOC112267897	112267897
ENSG00000202478.1	0	NA	NA	NA	NA	NA	RNU6-81P	100873780
ENSG00000213232.2	0.107584	0.622901	3.52731	0.176594	0.859828	NA	NA	NULL
ENSG00000287128.1	0	NA	NA	NA	NA	NA	NA	NULL
ENSG00000290964.1	0	NA	NA	NA	NA	NA	LOC102723968	102723968
ENSG00000285566.2	0	NA	NA	NA	NA	NA	LOC647264	647264
ENSG00000219926.12	0	NA	NA	NA	NA	NA	NA	NULL
ENSG00000227674.3	0	NA	NA	NA	NA	NA	LINC00355	144766
ENSG00000237849.1	0	NA	NA	NA	NA	NA	NA	NULL
ENSG00000214269.3	0	NA	NA	NA	NA	NA	NA	NULL
ENSG00000214266.2	0	NA	NA	NA	NA	NA	NA	NULL
ENSG00000236565.3	36.7043	-0.0137491	0.470483	-0.0292234	0.976686	0.994307	HNRNPA3P5	387933
ENSG00000234767.2	0	NA	NA	NA	NA	NA	NA	NULL
ENSG00000286395.1	0	NA	NA	NA	NA	NA	NA	NULL
ENSG00000263581.1	0	NA	NA	NA	NA	NA	MIR548X2	100616302
ENSG00000263561.1	0	NA	NA	NA	NA	NA	MIR4704	100616205
ENSG00000235737.1	1.34188	-1.04222	3.46392	-0.30088	0.763506	NA	TRIM60P19	100533672
ENSG00000184226.15	13.9613	0.0548419	1.09646	0.050017	0.960109	NA	PCDH9	5101
ENSG00000234527.1	0	NA	NA	NA	NA	NA	NA	NULL
ENSG00000238500.1	0	NA	NA	NA	NA	NA	RNU7-87P	100873842
ENSG00000228842.3	0.126352	-0.714227	3.52641	-0.202536	0.839497	NA	PCDH9-AS2	100874064
ENSG00000225263.1	0	NA	NA	NA	NA	NA	PCDH9-AS3	100874086
ENSG00000233840.1	0	NA	NA	NA	NA	NA	PCDH9-AS4	100874087
ENSG00000285588.1	0	NA	NA	NA	NA	NA	NA	NULL
ENSG00000214263.2	0.547983	0.472704	3.47027	0.136216	0.891651	NA	RPSAP53	400141
ENSG00000230040.2	0	NA	NA	NA	NA	NA	LINC00364	100874145
ENSG00000287876.1	0	NA	NA	NA	NA	NA	NA	NULL
ENSG00000271287.1	0	NA	NA	NA	NA	NA	BCRP9	107126287
ENSG00000227969.1	0.472443	-1.4292	3.47985	-0.410706	0.681288	NA	NA	NULL
ENSG00000231667.2	0	NA	NA	NA	NA	NA	OR7E111P	81136
ENSG00000226537.2	0	NA	NA	NA	NA	NA	NA	NULL
ENSG00000286820.1	0	NA	NA	NA	NA	NA	LOC101927072	101927072
ENSG00000234765.1	0	NA	NA	NA	NA	NA	ELL2P3	100533713
ENSG00000229910.1	0	NA	NA	NA	NA	NA	NA	NULL
ENSG00000236433.1	0	NA	NA	NA	NA	NA	RPL37P21	100271516
ENSG00000230405.1	0	NA	NA	NA	NA	NA	RPS3AP52	100873818
ENSG00000229824.1	0	NA	NA	NA	NA	NA	RPL12P34	100271407
ENSG00000243671.3	0	NA	NA	NA	NA	NA	RN7SL761P	106479499
ENSG00000281778.1	0	NA	NA	NA	NA	NA	LINC00550	338862
ENSG00000280580.1	0	NA	NA	NA	NA	NA	NA	NULL
ENSG00000232380.1	0.876077	-1.58247	3.45177	-0.458451	0.646628	NA	NA	NULL
ENSG00000225501.1	0	NA	NA	NA	NA	NA	SNRPFP3	100874422
ENSG00000235221.3	0	NA	NA	NA	NA	NA	LINC00383	103689913
ENSG00000224640.1	0	NA	NA	NA	NA	NA	NA	NULL
ENSG00000150361.12	1.34188	-1.04222	3.46392	-0.30088	0.763506	NA	KLHL1	57626
ENSG00000207495.1	0	NA	NA	NA	NA	NA	RNY3P10	100873820
ENSG00000232314.1	0	NA	NA	NA	NA	NA	NA	NULL
ENSG00000230223.8	0	NA	NA	NA	NA	NA	NA	NULL
ENSG00000288330.1	0	NA	NA	NA	NA	NA	NA	NULL
ENSG00000202433.1	0	NA	NA	NA	NA	NA	NA	NULL
ENSG00000276841.1	0	NA	NA	NA	NA	NA	NA	NULL
ENSG00000226554.1	0.107584	0.622901	3.52731	0.176594	0.859828	NA	NA	NULL
ENSG00000226846.2	0	NA	NA	NA	NA	NA	LINC00348	100885781
ENSG00000225801.1	0	NA	NA	NA	NA	NA	RABEPKP1	100421226
ENSG00000276644.5	1.99496	0.270647	3.21101	0.0842873	0.932828	NA	DACH1	1602
ENSG00000236534.1	5.90973	0.518604	1.48341	0.349602	0.726638	NA	H3P36	100287087
ENSG00000237816.1	0	NA	NA	NA	NA	NA	RPL21P109	100271437
ENSG00000233460.1	0	NA	NA	NA	NA	NA	NA	NULL
ENSG00000232881.2	0.503205	-0.981995	3.48657	-0.281651	0.778211	NA	RPS10P21	100271351
ENSG00000212377.1	0	NA	NA	NA	NA	NA	LOC124900345	124900345
ENSG00000227952.2	0	NA	NA	NA	NA	NA	NA	NULL
ENSG00000251715.1	0	NA	NA	NA	NA	NA	NA	NULL
ENSG00000278113.1	0	NA	NA	NA	NA	NA	NA	NULL
ENSG00000199282.1	0	NA	NA	NA	NA	NA	LOC124900344	124900344
ENSG00000226617.1	0.368339	0.657356	3.51129	0.187212	0.851494	NA	RPL21P110	100271438
ENSG00000206922.1	1.72444	-0.0700792	2.03455	-0.0344446	0.972523	NA	RNU6-80P	106478990
ENSG00000204899.6	1100.5	0.590961	0.265162	2.22867	0.0258356	0.230573	MZT1	440145
ENSG00000136122.18	374.421	0.362502	0.224169	1.61709	0.105858	0.474308	BORA	79866
ENSG00000083520.15	1317.25	0.0959172	0.1641	0.584504	0.558881	0.858385	DIS3	22894
ENSG00000083535.16	300.516	0.267357	0.234008	1.14251	0.25324	0.66565	PIBF1	10464
ENSG00000199381.1	0.33547	-0.941217	3.50279	-0.268705	0.788157	NA	RNU6-79P	100873779
ENSG00000232041.1	0.227876	-1.31961	3.5093	-0.376034	0.706892	NA	PSMD10P3	338091
ENSG00000102554.14	147.991	-0.103695	0.5135	-0.201938	0.839966	0.960965	KLF5	688
ENSG00000236972.2	1.38954	0.210597	2.594	0.0811859	0.935294	NA	NA	NULL
ENSG00000200267.1	0	NA	NA	NA	NA	NA	RNU6-66P	100873770
ENSG00000201253.1	0	NA	NA	NA	NA	NA	RNU4-10P	100862676
ENSG00000206697.1	0	NA	NA	NA	NA	NA	RNY1P8	100873807
ENSG00000279754.1	0	NA	NA	NA	NA	NA	NA	NULL
ENSG00000229708.1	0	NA	NA	NA	NA	NA	MARK2P12	100421565
ENSG00000224853.3	0	NA	NA	NA	NA	NA	LINC00393	100874156
ENSG00000228295.2	0.233401	-0.0940701	3.52725	-0.0266695	0.978723	NA	NA	NULL
ENSG00000118922.19	1472.38	-0.122886	0.19707	-0.623563	0.532915	0.84399	KLF12	11278
ENSG00000280348.1	0.101524	-0.712014	3.52609	-0.201928	0.839973	NA	NA	NULL
ENSG00000279463.1	0.332815	0.217809	3.48104	0.0625702	0.950109	NA	NA	NULL
ENSG00000235532.2	2.46585	1.80961	2.13121	0.849096	0.395828	NA	LINC00402	100507612
ENSG00000286330.1	0	NA	NA	NA	NA	NA	LOC105370259	105370259
ENSG00000206617.1	0	NA	NA	NA	NA	NA	RNY1P5	100862667
ENSG00000289644.1	0	NA	NA	NA	NA	NA	NA	NULL
ENSG00000232701.1	0	NA	NA	NA	NA	NA	NA	NULL
ENSG00000177596.1	0	NA	NA	NA	NA	NA	LOC100288208	100288208
ENSG00000226240.2	0	NA	NA	NA	NA	NA	LINC00381	100874151
ENSG00000281167.1	0	NA	NA	NA	NA	NA	NA	NULL
ENSG00000236678.8	0	NA	NA	NA	NA	NA	LINC00347	338864
ENSG00000225944.1	0	NA	NA	NA	NA	NA	RIOK3P1	122145
ENSG00000206812.1	0	NA	NA	NA	NA	NA	RNU6-38P	106480709
ENSG00000226665.1	0	NA	NA	NA	NA	NA	SSR1P2	100131189
ENSG00000214249.3	0.126352	-0.714227	3.52641	-0.202536	0.839497	NA	CTAGE11P	647288
ENSG00000223880.1	0	NA	NA	NA	NA	NA	NA	NULL
ENSG00000136111.14	938.709	0.179251	0.269991	0.663912	0.506747	0.830787	TBC1D4	9882
ENSG00000225203.2	0	NA	NA	NA	NA	NA	NA	NULL
ENSG00000188243.14	659.96	0.00141645	0.270241	0.00524145	0.995818	0.998172	COMMD6	170622
ENSG00000118939.18	48.5524	-0.280663	0.474595	-0.591374	0.55427	0.855244	UCHL3	7347
ENSG00000261553.5	1.22961	-0.428568	3.26647	-0.131202	0.895615	NA	NA	NULL
ENSG00000261105.6	4.03183	1.09076	1.44926	0.752634	0.45167	NA	LMO7-AS1	101927155
ENSG00000136153.20	285.541	0.0661675	0.36913	0.179253	0.857739	0.965489	LMO7	4008
ENSG00000228444.2	2.38819	-1.74991	1.7864	-0.979575	0.327296	NA	NA	NULL
ENSG00000230902.1	0	NA	NA	NA	NA	NA	FAM204CP	100420916
ENSG00000178734.5	0	NA	NA	NA	NA	NA	LMO7DN	729420
ENSG00000223458.2	0	NA	NA	NA	NA	NA	LMO7DN-IT1	104326189
ENSG00000261206.1	0	NA	NA	NA	NA	NA	LINC00561	100861545
ENSG00000224933.2	0	NA	NA	NA	NA	NA	NA	NULL
ENSG00000243274.3	0	NA	NA	NA	NA	NA	RN7SL571P	106479431
ENSG00000285572.2	0	NA	NA	NA	NA	NA	LOC124903183	124903183
ENSG00000287018.1	0	NA	NA	NA	NA	NA	NA	NULL
ENSG00000284809.1	0	NA	NA	NA	NA	NA	NA	NULL
ENSG00000178695.6	244.641	0.105835	0.230528	0.459098	0.646164	0.89664	KCTD12	115207
ENSG00000278727.1	8.17733	-0.699215	0.988045	-0.707676	0.479147	NA	NA	NULL
ENSG00000118903.6	0	NA	NA	NA	NA	NA	NA	NULL
ENSG00000102794.10	0	NA	NA	NA	NA	NA	ACOD1	730249
ENSG00000233873.1	2.85317	0.917004	1.66944	0.549287	0.582808	NA	RPL7P44	390413
ENSG00000228002.2	0.737698	-0.695727	3.27806	-0.212238	0.831922	NA	NA	NULL
ENSG00000102805.16	143.587	-0.374339	0.290302	-1.28948	0.197231	0.60848	CLN5	1203
ENSG00000283208.2	8.07093	-0.291479	1.49205	-0.195355	0.845115	NA	NA	NULL
ENSG00000005812.11	1425.06	-0.127947	0.177412	-0.72119	0.470793	0.810373	FBXL3	26224
ENSG00000236051.7	1.43477	-0.9828	3.40624	-0.288529	0.772942	NA	MYCBP2-AS1	100874212
ENSG00000274898.1	1.49803	1.58822	2.0243	0.784578	0.432701	NA	NA	NULL
ENSG00000005810.20	3694.43	-0.123323	0.166294	-0.741599	0.45833	0.804366	MYCBP2	23077
ENSG00000229521.2	0.968115	-1.17345	3.42081	-0.343034	0.731573	NA	MYCBP2-AS2	100874213
ENSG00000288716.1	0	NA	NA	NA	NA	NA	LOC127898562	127898562
ENSG00000285714.1	0	NA	NA	NA	NA	NA	NA	NULL
ENSG00000136155.17	21.4244	-0.139218	1.15999	-0.120017	0.90447	0.978729	SCEL	8796
ENSG00000287270.1	0	NA	NA	NA	NA	NA	NA	NULL
ENSG00000224347.6	0	NA	NA	NA	NA	NA	SCEL-AS1	104355296
ENSG00000206800.1	0	NA	NA	NA	NA	NA	RNY3P7	100862670
ENSG00000227922.1	0	NA	NA	NA	NA	NA	SPTLC1P5	100874512
ENSG00000285746.1	0	NA	NA	NA	NA	NA	LOC100129307	100129307
ENSG00000139737.23	956.269	0.470728	0.273511	1.72106	0.08524	0.425392	SLAIN1	122060
ENSG00000266325.1	0	NA	NA	NA	NA	NA	MIR3665	100500861
ENSG00000225579.2	7.21774	-2.11319	1.17315	-1.8013	0.071656	NA	NA	NULL
ENSG00000136160.17	9.63137	-0.0242579	1.80657	-0.0134276	0.989287	NA	EDNRB	1910
ENSG00000234377.8	0.550638	0.102715	3.45371	0.0297404	0.976274	NA	OBI1-AS1	100874222
ENSG00000233379.2	0	NA	NA	NA	NA	NA	NA	NULL
ENSG00000243035.3	0	NA	NA	NA	NA	NA	RN7SL810P	106481142
ENSG00000236133.2	0	NA	NA	NA	NA	NA	NA	NULL
ENSG00000229249.7	0	NA	NA	NA	NA	NA	NA	NULL
ENSG00000235625.1	0	NA	NA	NA	NA	NA	NA	NULL
ENSG00000271386.1	0	NA	NA	NA	NA	NA	SRGNP1	106480246
ENSG00000200686.1	0	NA	NA	NA	NA	NA	RNY3P3	100862669
ENSG00000229865.1	0	NA	NA	NA	NA	NA	RPL31P54	100271483
ENSG00000224686.1	0	NA	NA	NA	NA	NA	ELOCP23	100462881
ENSG00000271776.1	0	NA	NA	NA	NA	NA	LOC780529	780529
ENSG00000152192.8	13.886	-0.108928	0.855349	-0.12735	0.898664	NA	POU4F1	5457
ENSG00000152193.8	272.044	0.163651	0.228373	0.716596	0.473624	0.811305	OBI1	79596
ENSG00000237109.1	0.117647	-0.729489	3.52858	-0.206737	0.836215	NA	RPL21P111	100271439
ENSG00000225427.2	0	NA	NA	NA	NA	NA	NA	NULL
ENSG00000215357.2	0	NA	NA	NA	NA	NA	HSPD1P8	647298
ENSG00000230584.1	0.333032	0.221591	3.47996	0.0636761	0.949228	NA	CCT5P2	390415
ENSG00000236277.1	0	NA	NA	NA	NA	NA	NA	NULL
ENSG00000226670.1	0	NA	NA	NA	NA	NA	NA	NULL
ENSG00000139746.16	2282.66	-0.0480715	0.131939	-0.364347	0.715599	0.923473	RBM26	64062
ENSG00000252496.1	0	NA	NA	NA	NA	NA	RNA5SP33	100873365
ENSG00000227354.7	33.9134	0.150662	0.531571	0.283428	0.776849	0.940772	RBM26-AS1	100505538
ENSG00000232132.1	0	NA	NA	NA	NA	NA	NDFIP2-AS1	100874208
ENSG00000102471.16	1839.66	0.395929	0.171781	2.30484	0.0211753	0.202872	NDFIP2	54602
ENSG00000227676.4	3.38318	1.10893	2.44802	0.45299	0.650556	NA	LINC01068	103724388
ENSG00000285902.1	0	NA	NA	NA	NA	NA	NA	NULL
ENSG00000229011.1	0	NA	NA	NA	NA	NA	LINC01038	102724076
ENSG00000229175.2	0	NA	NA	NA	NA	NA	LINC00382	101927195
ENSG00000284196.3	0	NA	NA	NA	NA	NA	NA	NULL
ENSG00000281721.1	0	NA	NA	NA	NA	NA	NA	NULL
ENSG00000285684.1	0	NA	NA	NA	NA	NA	NA	NULL
ENSG00000136158.12	11.0449	-2.17121	1.31471	-1.65147	0.0986427	NA	SPRY2	10253
ENSG00000202398.1	0	NA	NA	NA	NA	NA	RNU6-61P	106480435
ENSG00000227862.1	0	NA	NA	NA	NA	NA	NA	NULL
ENSG00000226683.2	0	NA	NA	NA	NA	NA	NA	NULL
ENSG00000286746.1	0	NA	NA	NA	NA	NA	NA	NULL
ENSG00000231222.1	0	NA	NA	NA	NA	NA	NA	NULL
ENSG00000229246.2	0	NA	NA	NA	NA	NA	NA	NULL
ENSG00000270415.1	0	NA	NA	NA	NA	NA	DPPA3P3	106481963
ENSG00000260094.1	0	NA	NA	NA	NA	NA	LINC00564	100861546
ENSG00000229309.2	0	NA	NA	NA	NA	NA	NA	NULL
ENSG00000222486.1	0	NA	NA	NA	NA	NA	RNU6-77P	106481792
ENSG00000237148.1	0	NA	NA	NA	NA	NA	NA	NULL
ENSG00000214182.5	101.989	0.444211	0.375806	1.18202	0.237197	0.65001	PTMAP5	150928
ENSG00000286385.1	0	NA	NA	NA	NA	NA	NA	NULL
ENSG00000237099.1	0	NA	NA	NA	NA	NA	NA	NULL
ENSG00000270400.1	0	NA	NA	NA	NA	NA	NA	NULL
ENSG00000222791.1	0	NA	NA	NA	NA	NA	RNU6-67P	100873771
ENSG00000286446.1	0	NA	NA	NA	NA	NA	NA	NULL
ENSG00000178235.8	2.61755	-1.86775	3.44518	-0.542134	0.587726	NA	SLITRK1	114798
ENSG00000285680.2	0	NA	NA	NA	NA	NA	NA	NULL
ENSG00000215037.2	0	NA	NA	NA	NA	NA	VENTXP2	100287345
ENSG00000286284.1	0.358428	1.53606	3.49735	0.439208	0.660511	NA	NA	NULL
ENSG00000224188.1	0	NA	NA	NA	NA	NA	NA	NULL
ENSG00000285742.1	0	NA	NA	NA	NA	NA	NA	NULL
ENSG00000288016.3	2.83116	0.0318584	2.4629	0.0129353	0.989679	NA	NA	NULL
ENSG00000228597.1	0	NA	NA	NA	NA	NA	MTND4P1	100873211
ENSG00000232447.1	0	NA	NA	NA	NA	NA	MTND5P3	100873210
ENSG00000233349.1	0	NA	NA	NA	NA	NA	NA	NULL
ENSG00000288038.1	0	NA	NA	NA	NA	NA	NA	NULL
ENSG00000287438.1	0	NA	NA	NA	NA	NA	NA	NULL
ENSG00000226370.1	0	NA	NA	NA	NA	NA	LINC00375	104355140
ENSG00000286906.1	0	NA	NA	NA	NA	NA	NA	NULL
ENSG00000226317.3	0	NA	NA	NA	NA	NA	LINC00351	100874137
ENSG00000285834.1	0	NA	NA	NA	NA	NA	NA	NULL
ENSG00000184564.11	1.50962	-1.04671	3.46229	-0.302316	0.762411	NA	SLITRK6	84189
ENSG00000278580.1	0	NA	NA	NA	NA	NA	NA	NULL
ENSG00000228241.1	0	NA	NA	NA	NA	NA	MOB1AP1	100873874
ENSG00000232252.1	0	NA	NA	NA	NA	NA	NA	NULL
ENSG00000283371.1	0	NA	NA	NA	NA	NA	NA	NULL
ENSG00000277914.1	0.351583	-0.703321	3.48741	-0.201674	0.840171	NA	NA	NULL
ENSG00000287880.1	0	NA	NA	NA	NA	NA	NA	NULL
ENSG00000231879.1	0	NA	NA	NA	NA	NA	TXNL1P1	100419095
ENSG00000233528.4	0	NA	NA	NA	NA	NA	NA	NULL
ENSG00000228074.1	0.101524	-0.712014	3.52609	-0.201928	0.839973	NA	NA	NULL
ENSG00000228473.1	0	NA	NA	NA	NA	NA	NA	NULL
ENSG00000285699.1	0	NA	NA	NA	NA	NA	NA	NULL
ENSG00000232636.2	0	NA	NA	NA	NA	NA	NA	NULL
ENSG00000228824.8	0	NA	NA	NA	NA	NA	MIR4500HG	642345
ENSG00000272515.1	0	NA	NA	NA	NA	NA	NA	NULL
ENSG00000266052.1	0	NA	NA	NA	NA	NA	MIR4500	100616182
ENSG00000165300.8	1.84871	1.05979	3.42406	0.309512	0.756932	NA	SLITRK5	26050
ENSG00000277640.1	0	NA	NA	NA	NA	NA	NA	NULL
ENSG00000223404.3	0	NA	NA	NA	NA	NA	LINC00397	101930749
ENSG00000272046.1	0	NA	NA	NA	NA	NA	NA	NULL
ENSG00000232204.1	0	NA	NA	NA	NA	NA	NA	NULL
ENSG00000231019.1	0	NA	NA	NA	NA	NA	LINC00373	105370306
ENSG00000225289.1	0	NA	NA	NA	NA	NA	RPL29P29	100271474
ENSG00000285811.1	0	NA	NA	NA	NA	NA	NA	NULL
ENSG00000229443.2	0	NA	NA	NA	NA	NA	NA	NULL
ENSG00000286422.2	0	NA	NA	NA	NA	NA	NA	NULL
ENSG00000283130.1	0	NA	NA	NA	NA	NA	NA	NULL
ENSG00000261666.1	0	NA	NA	NA	NA	NA	LINC00560	100861553
ENSG00000233211.2	0	NA	NA	NA	NA	NA	NA	NULL
ENSG00000288552.1	0	NA	NA	NA	NA	NA	NA	NULL
ENSG00000234660.2	0	NA	NA	NA	NA	NA	NA	NULL
ENSG00000232225.6	0	NA	NA	NA	NA	NA	LINC01047	105616982
ENSG00000227247.1	0	NA	NA	NA	NA	NA	NA	NULL
ENSG00000225530.1	0.203048	-1.02389	3.51326	-0.291436	0.770718	NA	NA	NULL
ENSG00000271395.2	0	NA	NA	NA	NA	NA	NA	NULL
ENSG00000226037.1	0	NA	NA	NA	NA	NA	LINC01040	105370308
ENSG00000236176.2	0	NA	NA	NA	NA	NA	NA	NULL
ENSG00000234227.1	0	NA	NA	NA	NA	NA	RPL7L1P1	100129260
ENSG00000200733.1	0	NA	NA	NA	NA	NA	LOC124903257	124903257
ENSG00000215418.2	0	NA	NA	NA	NA	NA	NA	NULL
ENSG00000261446.4	0	NA	NA	NA	NA	NA	LINC00559	100874187
ENSG00000252696.1	0	NA	NA	NA	NA	NA	RNA5SP34	100873366
ENSG00000235879.1	0.107584	0.622901	3.52731	0.176594	0.859828	NA	NA	NULL
ENSG00000224419.1	0	NA	NA	NA	NA	NA	KRT18P27	390418
ENSG00000283783.1	0	NA	NA	NA	NA	NA	MIR622	693207
ENSG00000234384.1	0.25384	0.917859	3.5128	0.26129	0.793869	NA	NA	NULL
ENSG00000251753.1	0	NA	NA	NA	NA	NA	RNU6-75P	100873776
ENSG00000231674.1	0	NA	NA	NA	NA	NA	LINC00410	144776
ENSG00000227983.1	0	NA	NA	NA	NA	NA	BRK1P2	100874492
ENSG00000234625.1	0	NA	NA	NA	NA	NA	NA	NULL
ENSG00000229557.1	0	NA	NA	NA	NA	NA	NA	NULL
ENSG00000214178.3	0	NA	NA	NA	NA	NA	NA	NULL
ENSG00000215417.13	25.4103	0.377336	0.659113	0.57249	0.56699	0.862722	MIR17HG	407975
ENSG00000284536.1	0	NA	NA	NA	NA	NA	MIR17	406952
ENSG00000283815.1	0	NA	NA	NA	NA	NA	MIR18A	406953
ENSG00000284204.1	0	NA	NA	NA	NA	NA	MIR19A	406979
ENSG00000283762.1	0	NA	NA	NA	NA	NA	MIR20A	406982
ENSG00000284375.1	0	NA	NA	NA	NA	NA	MIR19B1	406980
ENSG00000283705.1	0	NA	NA	NA	NA	NA	MIR92A1	407048
ENSG00000179399.15	3.40876	0.251199	1.73121	0.145101	0.884631	NA	GPC5	2262
ENSG00000282864.1	0	NA	NA	NA	NA	NA	NA	NULL
ENSG00000282997.1	0	NA	NA	NA	NA	NA	NA	NULL
ENSG00000252508.1	0	NA	NA	NA	NA	NA	RNU4ATAC3P	106480753
ENSG00000229287.1	0	NA	NA	NA	NA	NA	NA	NULL
ENSG00000282865.1	0	NA	NA	NA	NA	NA	NA	NULL
ENSG00000232885.2	0	NA	NA	NA	NA	NA	NA	NULL
ENSG00000283097.1	0	NA	NA	NA	NA	NA	NA	NULL
ENSG00000236240.1	0	NA	NA	NA	NA	NA	NA	NULL
ENSG00000263741.1	0	NA	NA	NA	NA	NA	MIR548AS	100847092
ENSG00000287159.1	0	NA	NA	NA	NA	NA	LOC105370315	105370315
ENSG00000282993.1	0	NA	NA	NA	NA	NA	NA	NULL
ENSG00000235984.5	0	NA	NA	NA	NA	NA	GPC5-AS1	100873969
ENSG00000232849.2	0	NA	NA	NA	NA	NA	NA	NULL
ENSG00000288001.1	0	NA	NA	NA	NA	NA	NA	NULL
ENSG00000278177.1	0	NA	NA	NA	NA	NA	NA	NULL
ENSG00000183098.11	3.5454	-0.0557371	2.72305	-0.0204687	0.98367	NA	GPC6	10082
ENSG00000286843.1	0	NA	NA	NA	NA	NA	NA	NULL
ENSG00000235784.2	0	NA	NA	NA	NA	NA	HNRNPA1P29	100421424
ENSG00000224394.1	0	NA	NA	NA	NA	NA	NA	NULL
ENSG00000212559.1	0	NA	NA	NA	NA	NA	RNA5SP35	100873367
ENSG00000236520.2	0	NA	NA	NA	NA	NA	GPC6-AS1	100873972
ENSG00000289204.1	0	NA	NA	NA	NA	NA	NA	NULL
ENSG00000080166.16	10.5772	-0.60583	1.42279	-0.425805	0.67025	NA	DCT	1638
ENSG00000289878.1	1.29166	1.99296	2.68282	0.742859	0.457567	NA	NA	NULL
ENSG00000088451.11	522.965	0.0492793	0.227491	0.216621	0.828504	0.957497	TGDS	23483
ENSG00000152749.8	590.658	0.213667	0.199435	1.07136	0.284008	0.692517	GPR180	160897
ENSG00000222129.1	0	NA	NA	NA	NA	NA	RNA5SP36	100873368
ENSG00000238230.3	0	NA	NA	NA	NA	NA	LINC00391	101927248
ENSG00000274168.1	0	NA	NA	NA	NA	NA	RN7SL585P	106479436
ENSG00000227640.5	4.36111	-1.07138	3.45351	-0.310229	0.756387	NA	SOX21-AS1	100507533
ENSG00000125285.6	6.25632	0.397419	1.72349	0.23059	0.817633	NA	SOX21	11166
ENSG00000235768.1	2.51737	-3.07689	2.91901	-1.05409	0.291843	NA	BRD7P5	100129259
ENSG00000237924.1	0	NA	NA	NA	NA	NA	RPL21P112	100270753
ENSG00000260962.1	0	NA	NA	NA	NA	NA	LINC00557	100861544
ENSG00000287635.1	0.591829	1.10181	3.46027	0.318417	0.750169	NA	NA	NULL
ENSG00000252335.1	0.467905	1.22589	3.47372	0.352906	0.724159	NA	RNU6-62P	106478987
ENSG00000125257.16	419.717	0.292481	0.251591	1.16252	0.245022	0.656226	ABCC4	10257
ENSG00000289887.1	0	NA	NA	NA	NA	NA	NA	NULL
ENSG00000223298.1	0.426386	0.368044	3.47514	0.105907	0.915656	NA	NA	NULL
ENSG00000200211.1	0	NA	NA	NA	NA	NA	RNY4P27	100873821
ENSG00000271492.1	0	NA	NA	NA	NA	NA	MEMO1P5	106481668
ENSG00000134873.10	46.5206	0.494006	1.00096	0.493532	0.621637	0.885329	CLDN10	9071
ENSG00000223392.1	0	NA	NA	NA	NA	NA	CLDN10-AS1	100874194
ENSG00000134874.18	42.6988	2.27718	0.895294	2.5435	0.0109749	0.135005	DZIP1	22873
ENSG00000247400.6	41.7536	0.404997	0.49559	0.817201	0.413813	0.782141	DNAJC3-DT	100289274
ENSG00000102580.15	2000.96	-0.215001	0.153885	-1.39716	0.162366	0.564448	DNAJC3	5611
ENSG00000229622.1	0	NA	NA	NA	NA	NA	MTND5P2	100873209
ENSG00000227714.1	0	NA	NA	NA	NA	NA	MTND6P18	106478951
ENSG00000232373.2	0	NA	NA	NA	NA	NA	MTCYBP3	100873204
ENSG00000276809.1	1.84503	-1.55026	2.47936	-0.625267	0.531796	NA	NA	NULL
ENSG00000102595.21	6.9467	1.65054	1.28513	1.28434	0.199025	NA	UGGT2	55757
ENSG00000226977.1	0	NA	NA	NA	NA	NA	NA	NULL
ENSG00000185352.9	0.107584	0.622901	3.52731	0.176594	0.859828	NA	HS6ST3	266722
ENSG00000242614.3	0	NA	NA	NA	NA	NA	RN7SL164P	106480965
ENSG00000283487.1	0	NA	NA	NA	NA	NA	MIR4501	100616137
ENSG00000233273.1	0	NA	NA	NA	NA	NA	AMMECR1LP1	100420921
ENSG00000235137.2	0	NA	NA	NA	NA	NA	NA	NULL
ENSG00000234267.4	0	NA	NA	NA	NA	NA	NA	NULL
ENSG00000272329.1	0	NA	NA	NA	NA	NA	NA	NULL
ENSG00000222472.1	0	NA	NA	NA	NA	NA	RN7SKP7	100873851
ENSG00000165621.9	0	NA	NA	NA	NA	NA	OXGR1	27199
ENSG00000233124.2	0	NA	NA	NA	NA	NA	LINC00456	103625683
ENSG00000139793.21	755.952	-0.444637	0.17072	-2.60448	0.00920127	0.120824	MBNL2	10150
ENSG00000286334.1	0.77637	-0.96615	3.45235	-0.279853	0.77959	NA	NA	NULL
ENSG00000202290.1	2.84557	-1.37407	1.6059	-0.855638	0.392198	NA	RNA5SP37	100873369
ENSG00000286416.1	19.02	1.07244	0.716579	1.49661	0.134496	NA	NA	NULL
ENSG00000125249.7	2966.6	-0.0185421	0.150061	-0.123564	0.901661	0.978129	RAP2A	5911
ENSG00000276573.1	1.88349	-2.97441	2.89668	-1.02683	0.304498	NA	NA	NULL
ENSG00000276704.1	0.409154	-0.864903	3.5035	-0.246869	0.80501	NA	NA	NULL
ENSG00000271625.1	0.12692	0.608623	3.5252	0.172649	0.862927	NA	NA	NULL
ENSG00000226134.1	0	NA	NA	NA	NA	NA	NA	NULL
ENSG00000286544.1	0	NA	NA	NA	NA	NA	NA	NULL
ENSG00000233291.1	0	NA	NA	NA	NA	NA	RPL7AP61	100271539
ENSG00000270725.1	0	NA	NA	NA	NA	NA	NA	NULL
ENSG00000065150.21	3796.9	0.562136	0.221683	2.53576	0.0112203	0.136844	IPO5	3843
ENSG00000232217.1	0	NA	NA	NA	NA	NA	FTLP8	100462790
ENSG00000152767.17	78.7827	0.294144	0.509599	0.577206	0.5638	0.861673	FARP1	10160
ENSG00000139797.8	0	NA	NA	NA	NA	NA	RNF113B	140432
ENSG00000222969.1	0	NA	NA	NA	NA	NA	RN7SKP8	100873852
ENSG00000263399.1	0	NA	NA	NA	NA	NA	MIR3170	100422881
ENSG00000269189.1	0	NA	NA	NA	NA	NA	NA	NULL
ENSG00000269599.1	0	NA	NA	NA	NA	NA	NA	NULL
ENSG00000231194.1	1.00641	-1.02916	3.4687	-0.2967	0.766696	NA	NA	NULL
ENSG00000102572.15	4408.31	0.14039	0.126439	1.11034	0.266854	0.67753	STK24	8428
ENSG00000271437.1	0	NA	NA	NA	NA	NA	NA	NULL
ENSG00000224418.1	4.73782	2.18004	1.48112	1.47188	0.141053	NA	NA	NULL
ENSG00000217686.2	0	NA	NA	NA	NA	NA	NA	NULL
ENSG00000233549.2	0	NA	NA	NA	NA	NA	NA	NULL
ENSG00000233662.1	0	NA	NA	NA	NA	NA	CALM2P4	643193
ENSG00000243366.3	0	NA	NA	NA	NA	NA	RN7SL60P	106480938
ENSG00000088386.17	21.8524	-1.90612	1.01862	-1.87128	0.0613059	0.36278	SLC15A1	6564
ENSG00000088387.22	2487.25	-0.211916	0.189082	-1.12076	0.262388	0.674875	DOCK9	23348
ENSG00000229918.1	0	NA	NA	NA	NA	NA	DOCK9-AS1	100874096
ENSG00000275919.1	0	NA	NA	NA	NA	NA	NA	NULL
ENSG00000231981.3	0.115754	0.641308	3.52984	0.181682	0.855832	NA	RPL7L1P12	100420200
ENSG00000207298.1	0	NA	NA	NA	NA	NA	RNU6-83P	100873782
ENSG00000260992.1	37.1043	0.107179	0.487453	0.219876	0.825968	0.956501	NA	NULL
ENSG00000230871.1	0	NA	NA	NA	NA	NA	RPS6P23	100130313
ENSG00000228889.9	17.0855	-0.00268839	0.73317	-0.00366681	0.997074	NA	UBAC2-AS1	100289373
ENSG00000234005.3	0.798793	1.12288	3.43187	0.327193	0.743522	NA	GAPDHP22	390421
ENSG00000134882.16	1385.28	-0.0554569	0.146549	-0.37842	0.705119	0.919971	UBAC2	337867
ENSG00000201793.1	0.965595	-0.623362	3.46546	-0.179878	0.857248	NA	RN7SKP9	100873853
ENSG00000218502.3	2.30159	-1.1612	2.17311	-0.534348	0.593101	NA	NA	NULL
ENSG00000125245.14	230.059	0.428434	0.296817	1.44343	0.1489	0.54779	GPR18	2841
ENSG00000169508.7	955.736	-0.362919	0.161011	-2.254	0.0241964	0.221599	GPR183	1880
ENSG00000207719.1	0.115754	0.641308	3.52984	0.181682	0.855832	NA	MIR623	693208
ENSG00000228808.1	2.68781	-1.8558	1.86471	-0.995221	0.319629	NA	HMGB3P4	100873890
ENSG00000290577.1	0.107584	0.622901	3.52731	0.176594	0.859828	NA	NA	NULL
ENSG00000238241.3	0	NA	NA	NA	NA	NA	CCR12P	100133168
ENSG00000285448.1	0.856721	0.702655	3.42178	0.205348	0.8373	NA	NA	NULL
ENSG00000125304.10	5602.81	-0.163953	0.136216	-1.20362	0.228735	0.643171	TM9SF2	9375
ENSG00000280734.3	167.322	0.820576	0.287081	2.85835	0.00425854	0.074698	NA	NULL
ENSG00000203441.2	2.47418	1.66132	1.72488	0.963151	0.335472	NA	LINC00449	106478991
ENSG00000234168.2	0	NA	NA	NA	NA	NA	NA	NULL
ENSG00000234239.1	0	NA	NA	NA	NA	NA	CFL1P8	100873812
ENSG00000287746.1	0	NA	NA	NA	NA	NA	NA	NULL
ENSG00000125246.16	79.4926	-0.120702	0.369051	-0.327059	0.743623	0.932998	CLYBL	171425
ENSG00000263615.1	0	NA	NA	NA	NA	NA	MIR4306	100422861
ENSG00000227659.1	0	NA	NA	NA	NA	NA	CLYBL-AS2	100874063
ENSG00000234303.3	0	NA	NA	NA	NA	NA	CLYBL-AS1	101927465
ENSG00000201245.1	0.451224	-0.107839	3.48488	-0.0309447	0.975314	NA	LOC124900342	124900342
ENSG00000288581.1	0	NA	NA	NA	NA	NA	NA	NULL
ENSG00000286757.4	8.86362	1.35662	1.19574	1.13455	0.256565	NA	NA	NULL
ENSG00000139800.9	0	NA	NA	NA	NA	NA	ZIC5	85416
ENSG00000288060.1	0	NA	NA	NA	NA	NA	NA	NULL
ENSG00000043355.12	24.0452	-0.0912911	0.797648	-0.11445	0.908881	0.979393	ZIC2	7546
ENSG00000260738.1	0	NA	NA	NA	NA	NA	LINC00554	100861542
ENSG00000225999.1	0	NA	NA	NA	NA	NA	NDUFA12P1	100527945
ENSG00000274605.4	35.3542	2.11217	0.777592	2.71629	0.00660181	0.0985376	PCCA-DT	105370333
ENSG00000236554.1	0	NA	NA	NA	NA	NA	ASNSP3	100423061
ENSG00000175198.17	251.096	0.191459	0.236522	0.809475	0.418242	0.784991	PCCA	5095
ENSG00000228501.2	7.07339	1.58602	1.23205	1.2873	0.197989	NA	RPL15P18	728088
ENSG00000270632.1	0	NA	NA	NA	NA	NA	NA	NULL
ENSG00000287330.1	0	NA	NA	NA	NA	NA	NA	NULL
ENSG00000234650.6	1.15133	-0.460044	3.32302	-0.138442	0.889891	NA	NA	NULL
ENSG00000134864.11	186.847	0.232363	0.234767	0.989757	0.322293	0.722404	GGACT	87769
ENSG00000224356.5	4.0628	-0.264538	1.63887	-0.161415	0.871767	NA	NA	NULL
ENSG00000280169.1	1.84956	-0.333425	3.45669	-0.0964579	0.923157	NA	NA	NULL
ENSG00000234354.3	6.17333	0.575485	1.2341	0.466321	0.640986	NA	NA	NULL
ENSG00000125247.16	470.822	0.290427	0.222399	1.30588	0.191592	0.602927	TMTC4	84899
ENSG00000237082.1	3.32126	1.98378	1.58603	1.25078	0.211014	NA	NA	NULL
ENSG00000289594.1	4.1507	0.05057	1.23533	0.0409362	0.967347	NA	NA	NULL
ENSG00000233009.1	0	NA	NA	NA	NA	NA	NALCN-AS1	100885778
ENSG00000214051.3	0	NA	NA	NA	NA	NA	NA	NULL
ENSG00000229599.2	0	NA	NA	NA	NA	NA	NA	NULL
ENSG00000102452.18	1.29729	2.32477	3.06584	0.758281	0.448282	NA	NALCN	259232
ENSG00000198542.15	3.36867	4.64198	2.22531	2.08599	0.0369795	NA	ITGBL1	9358
ENSG00000102466.17	1.89969	-3.45939	2.31426	-1.49481	0.134963	NA	FGF14	2259
ENSG00000276012.1	0	NA	NA	NA	NA	NA	NA	NULL
ENSG00000201155.1	0	NA	NA	NA	NA	NA	RNU1-24P	100873865
ENSG00000215399.2	0	NA	NA	NA	NA	NA	NA	NULL
ENSG00000265164.1	0	NA	NA	NA	NA	NA	MIR2681	100616110
ENSG00000229975.1	0	NA	NA	NA	NA	NA	NA	NULL
ENSG00000201690.1	0	NA	NA	NA	NA	NA	RNY1P2	100862666
ENSG00000264482.1	0	NA	NA	NA	NA	NA	MIR4705	100616239
ENSG00000236860.1	0	NA	NA	NA	NA	NA	NA	NULL
ENSG00000243319.7	0	NA	NA	NA	NA	NA	FGF14-IT1	283480
ENSG00000279702.1	0	NA	NA	NA	NA	NA	NA	NULL
ENSG00000234445.1	0	NA	NA	NA	NA	NA	FGF14-AS1	100874081
ENSG00000272143.2	15.1664	1.23965	0.917767	1.35072	0.176785	NA	FGF14-AS2	283481
ENSG00000261057.1	0	NA	NA	NA	NA	NA	NA	NULL
ENSG00000276957.1	0.393167	0.599561	3.48617	0.171983	0.863451	NA	NA	NULL
ENSG00000134900.13	2708.06	0.0354383	0.131048	0.270422	0.786836	0.943619	TPP2	7174
ENSG00000139780.8	0.139895	0.638755	3.5295	0.180976	0.856386	NA	METTL21C	196541
ENSG00000175820.4	7.48927	0.410962	1.22945	0.334266	0.738179	NA	CCDC168	643677
ENSG00000286312.1	2.95948	0.231189	2.20202	0.104989	0.916384	NA	NA	NULL
ENSG00000151287.17	723.893	0.443331	0.250555	1.7694	0.0768275	0.406352	TEX30	93081
ENSG00000134901.14	701.163	0.500868	0.234985	2.13149	0.033049	0.262471	POGLUT2	79070
ENSG00000270181.3	0.589936	1.70788	3.47506	0.491468	0.623095	NA	BIVM-ERCC5	100533467
ENSG00000134897.14	733.651	0.380923	0.202078	1.88503	0.059426	0.358677	BIVM	54841
ENSG00000134899.24	278.708	-0.00350237	0.262857	-0.0133243	0.989369	0.995525	ERCC5	2073
ENSG00000290918.1	1.33733	1.05585	2.66461	0.39625	0.69192	NA	NA	NULL
ENSG00000272542.1	0.46923	-0.956427	3.4739	-0.275318	0.783072	NA	NA	NULL
ENSG00000250878.5	0	NA	NA	NA	NA	NA	METTL21EP	121952
ENSG00000278445.1	0	NA	NA	NA	NA	NA	NA	NULL
ENSG00000125255.7	0	NA	NA	NA	NA	NA	SLC10A2	6555
ENSG00000285789.1	0	NA	NA	NA	NA	NA	NA	NULL
ENSG00000234551.2	0	NA	NA	NA	NA	NA	NA	NULL
ENSG00000230474.1	0	NA	NA	NA	NA	NA	NA	NULL
ENSG00000287734.1	0	NA	NA	NA	NA	NA	LOC105370340	105370340
ENSG00000225823.1	0	NA	NA	NA	NA	NA	RPL7P45	100271225
ENSG00000286929.1	0	NA	NA	NA	NA	NA	LOC105370344	105370344
ENSG00000232307.1	0	NA	NA	NA	NA	NA	DAOA-AS1	282706
ENSG00000275968.1	0	NA	NA	NA	NA	NA	NA	NULL
ENSG00000275502.1	0	NA	NA	NA	NA	NA	NA	NULL
ENSG00000182346.22	0	NA	NA	NA	NA	NA	DAOA	267012
ENSG00000289454.1	0.225231	-0.0505473	3.49433	-0.0144655	0.988459	NA	NA	NULL
ENSG00000280455.1	0	NA	NA	NA	NA	NA	NA	NULL
ENSG00000226620.8	0	NA	NA	NA	NA	NA	LINC00343	144920
ENSG00000252550.1	0	NA	NA	NA	NA	NA	NA	NULL
ENSG00000287923.1	0	NA	NA	NA	NA	NA	NA	NULL
ENSG00000222682.1	0	NA	NA	NA	NA	NA	RNA5SP38	100873370
ENSG00000286780.1	0	NA	NA	NA	NA	NA	NA	NULL
ENSG00000233532.6	0	NA	NA	NA	NA	NA	LINC00460	728192
ENSG00000174418.7	0	NA	NA	NA	NA	NA	RPL35P9	100873796
ENSG00000125266.8	11.2989	-1.76762	1.076	-1.64278	0.100429	NA	EFNB2	1948
ENSG00000284966.3	0.379055	-1.11446	3.49805	-0.318594	0.750035	NA	NA	NULL
ENSG00000274204.1	0.107584	0.622901	3.52731	0.176594	0.859828	NA	NA	NULL
ENSG00000134884.15	4514.65	0.102149	0.180306	0.566534	0.571031	0.8646	ARGLU1	55082
ENSG00000272274.4	6.59639	0.173164	1.14447	0.151305	0.879735	NA	ARGLU1-DT	283483
ENSG00000230156.3	0	NA	NA	NA	NA	NA	LINC00443	100874173
ENSG00000227590.2	0	NA	NA	NA	NA	NA	NA	NULL
ENSG00000287546.1	0	NA	NA	NA	NA	NA	NA	NULL
ENSG00000278698.1	0	NA	NA	NA	NA	NA	NA	NULL
ENSG00000174408.8	0	NA	NA	NA	NA	NA	NA	NULL
ENSG00000277863.1	0	NA	NA	NA	NA	NA	NA	NULL
ENSG00000279157.1	0	NA	NA	NA	NA	NA	NA	NULL
ENSG00000285643.1	0	NA	NA	NA	NA	NA	NA	NULL
ENSG00000204442.4	5.15951	1.07112	1.86313	0.5749	0.565359	NA	NALF1	728215
ENSG00000201847.1	0	NA	NA	NA	NA	NA	SNORD31B	109616978
ENSG00000276740.1	0	NA	NA	NA	NA	NA	NA	NULL
ENSG00000221650.1	0	NA	NA	NA	NA	NA	MIR1267	100302286
ENSG00000227248.1	0	NA	NA	NA	NA	NA	NA	NULL
ENSG00000286343.1	0	NA	NA	NA	NA	NA	NA	NULL
ENSG00000274718.1	0	NA	NA	NA	NA	NA	NA	NULL
ENSG00000174405.15	707.369	-0.119634	0.215157	-0.556031	0.578189	0.869343	LIG4	3981
ENSG00000139826.6	630.242	-0.297879	0.187731	-1.58673	0.112573	0.485267	ABHD13	84945
ENSG00000102524.12	100.467	0.123124	0.386445	0.318606	0.750026	0.933794	TNFSF13B	10673
ENSG00000277246.1	0.811885	1.03504	3.44899	0.300099	0.764101	NA	NA	NULL
ENSG00000223177.1	0.126352	-0.714227	3.52641	-0.202536	0.839497	NA	RNA5SP39	100873371
ENSG00000283384.1	0.489134	0.0947139	3.46087	0.0273671	0.978167	NA	NA	NULL
ENSG00000232087.1	0	NA	NA	NA	NA	NA	HCFC2P1	100419149
ENSG00000041515.16	1.26493	0.419538	3.41423	0.122879	0.902203	NA	MYO16	23026
ENSG00000229938.1	0	NA	NA	NA	NA	NA	NA	NULL
ENSG00000236242.1	0	NA	NA	NA	NA	NA	MYO16-AS1	100885782
ENSG00000275216.2	0.965027	-1.80431	3.46664	-0.520477	0.602731	NA	NA	NULL
ENSG00000223617.2	0	NA	NA	NA	NA	NA	LINC00370	105370357
ENSG00000236053.1	0	NA	NA	NA	NA	NA	NA	NULL
ENSG00000229792.1	0	NA	NA	NA	NA	NA	LINC00399	104326054
ENSG00000289901.1	13.1921	-0.416908	0.96711	-0.431086	0.666406	NA	NA	NULL
ENSG00000285534.1	0	NA	NA	NA	NA	NA	NA	NULL
ENSG00000234854.1	0	NA	NA	NA	NA	NA	LINC00676	101409253
ENSG00000185950.9	716.612	0.427195	0.266385	1.60367	0.108786	0.479463	IRS2	8660
ENSG00000275741.1	0	NA	NA	NA	NA	NA	NA	NULL
ENSG00000275248.1	0	NA	NA	NA	NA	NA	NA	NULL
ENSG00000201161.1	1.50962	-1.04671	3.46229	-0.302316	0.762411	NA	RN7SKP10	100873873
ENSG00000274331.1	0	NA	NA	NA	NA	NA	NA	NULL
ENSG00000275830.4	0	NA	NA	NA	NA	NA	NA	NULL
ENSG00000276269.1	0	NA	NA	NA	NA	NA	NA	NULL
ENSG00000231428.2	0	NA	NA	NA	NA	NA	LINC00396	104355146
ENSG00000265885.2	0	NA	NA	NA	NA	NA	RN7SL783P	106479505
ENSG00000279965.1	0.235294	-1.00263	3.5095	-0.285691	0.775115	NA	NA	NULL
ENSG00000287575.1	0	NA	NA	NA	NA	NA	NA	NULL
ENSG00000187498.16	30.8737	-1.43918	0.960908	-1.49773	0.134203	0.524087	COL4A1	1282
ENSG00000279237.1	0	NA	NA	NA	NA	NA	NA	NULL
ENSG00000134871.19	71.894	-1.31117	0.898044	-1.46002	0.144284	0.540799	COL4A2	1284
ENSG00000276765.1	0	NA	NA	NA	NA	NA	MIR8073	102465872
ENSG00000224821.5	0	NA	NA	NA	NA	NA	COL4A2-AS2	100129836
ENSG00000232814.2	0	NA	NA	NA	NA	NA	COL4A2-AS1	100874203
ENSG00000289010.1	0.101524	-0.712014	3.52609	-0.201928	0.839973	NA	NA	NULL
ENSG00000139832.5	140.838	0.594124	0.381562	1.55708	0.119451	0.498577	RAB20	55647
ENSG00000275880.1	4.06298	-0.792677	1.33862	-0.592158	0.553745	NA	NAXD-AS1	127138861
ENSG00000213995.12	1370.97	-0.0040273	0.187886	-0.0214348	0.982899	0.994578	NAXD	55739
ENSG00000134905.17	1280.7	-0.00950767	0.1649	-0.0576574	0.954022	0.989903	CARS2	79587
ENSG00000153487.13	778.268	0.0984926	0.172382	0.571361	0.567755	0.862835	ING1	3621
ENSG00000225239.1	0	NA	NA	NA	NA	NA	RPL21P107	644627
ENSG00000259831.1	0.609143	-1.19209	3.47627	-0.342923	0.731657	NA	LINC00567	283486
ENSG00000255874.4	3.62934	-2.17761	2.16116	-1.00761	0.313642	NA	PRECSIT	283487
ENSG00000088448.14	2611.12	0.115591	0.145217	0.795992	0.426037	0.790027	ANKRD10	55608
ENSG00000229152.2	154.323	0.242411	0.33544	0.722665	0.469886	0.809719	NA	NULL
ENSG00000277767.1	12.5384	1.31415	0.868367	1.51336	0.130189	NA	NA	NULL
ENSG00000227105.1	1.288	0.772579	2.12894	0.362893	0.716685	NA	PARP1P1	144
ENSG00000290807.1	0	NA	NA	NA	NA	NA	LOC105370364	105370364
ENSG00000275989.3	0	NA	NA	NA	NA	NA	NA	NULL
ENSG00000290808.1	5.54446	2.21174	1.45203	1.5232	0.127708	NA	NA	NULL
ENSG00000225760.3	0	NA	NA	NA	NA	NA	NA	NULL
ENSG00000225870.1	0	NA	NA	NA	NA	NA	NA	NULL
ENSG00000286824.1	0	NA	NA	NA	NA	NA	NA	NULL
ENSG00000235875.3	0	NA	NA	NA	NA	NA	ARHGEF7-AS2	100874238
ENSG00000102606.20	1983.39	-0.0126483	0.137573	-0.0919388	0.926747	0.984003	ARHGEF7	8874
ENSG00000233644.1	0	NA	NA	NA	NA	NA	NA	NULL
ENSG00000227352.1	0	NA	NA	NA	NA	NA	NA	NULL
ENSG00000285856.1	0.12692	0.608623	3.5252	0.172649	0.862927	NA	NA	NULL
ENSG00000274614.1	1.17415	-1.03656	3.46599	-0.299065	0.76489	NA	SALL4P4	100419855
ENSG00000153495.11	6.83844	-0.757492	1.14552	-0.661263	0.508444	NA	TEX29	121793
ENSG00000204398.5	0	NA	NA	NA	NA	NA	NA	NULL
ENSG00000215881.3	0	NA	NA	NA	NA	NA	LINC02337	105370369
ENSG00000226903.3	0	NA	NA	NA	NA	NA	LINC00354	101928616
ENSG00000200072.1	0	NA	NA	NA	NA	NA	LOC124900341	124900341
ENSG00000224243.2	0	NA	NA	NA	NA	NA	SOX1-OT	100505996
ENSG00000182968.5	0.12692	0.608623	3.5252	0.172649	0.862927	NA	SOX1	6656
ENSG00000260385.1	0	NA	NA	NA	NA	NA	NA	NULL
ENSG00000229520.2	0	NA	NA	NA	NA	NA	NA	NULL
ENSG00000260102.2	0	NA	NA	NA	NA	NA	LINC01070	101928698
ENSG00000260343.1	0	NA	NA	NA	NA	NA	LINC01043	101928752
ENSG00000223626.1	0	NA	NA	NA	NA	NA	LINC01044	104266956
ENSG00000153498.12	0	NA	NA	NA	NA	NA	SPACA7	122258
ENSG00000126216.15	1647	0.28132	0.194801	1.44414	0.148699	0.547334	TUBGCP3	10426
ENSG00000277159.1	1.59909	0.0146112	2.31842	0.00630224	0.994972	NA	NA	NULL
ENSG00000197595.4	0.101524	-0.712014	3.52609	-0.201928	0.839973	NA	ATP11AUN	400165
ENSG00000274922.3	70.7836	0.707837	0.627016	1.1289	0.258941	0.670842	NA	NULL
ENSG00000068650.19	2199.21	0.0051112	0.167312	0.0305489	0.975629	0.994307	ATP11A	23250
ENSG00000232684.1	2.81068	-0.896609	3.32576	-0.269595	0.787472	NA	ATP11A-AS1	100874205
ENSG00000277545.1	0	NA	NA	NA	NA	NA	NA	NULL
ENSG00000126217.22	31.6281	-1.46406	0.892945	-1.63959	0.10109	0.463554	MCF2L	23263
ENSG00000267868.1	0.115754	0.641308	3.52984	0.181682	0.855832	NA	NA	NULL
ENSG00000235280.2	1.44543	2.46168	2.94624	0.835535	0.403416	NA	NA	NULL
ENSG00000289354.1	0	NA	NA	NA	NA	NA	NA	NULL
ENSG00000269356.1	0	NA	NA	NA	NA	NA	NA	NULL
ENSG00000269376.1	0	NA	NA	NA	NA	NA	NA	NULL
ENSG00000057593.14	0.215168	0.938332	3.51389	0.267035	0.789442	NA	F7	2155
ENSG00000126218.12	4.22091	-0.268452	1.31336	-0.204401	0.83804	NA	F10	2159
ENSG00000231882.1	0.55958	0.949048	3.4802	0.272699	0.785085	NA	F10-AS1	104413892
ENSG00000230371.1	0	NA	NA	NA	NA	NA	KARS1P2	100419560
ENSG00000283828.1	12.1513	0.107873	0.808559	0.133414	0.893866	NA	LOC102724474	102724474
ENSG00000126231.15	21.6869	0.682348	0.612375	1.11426	0.265166	0.67708	PROZ	8858
ENSG00000269125.1	3.11879	-3.49949	1.80715	-1.93647	0.0528107	NA	NA	NULL
ENSG00000126226.22	1513.96	0.0144571	0.186172	0.0776543	0.938103	0.986832	PCID2	55795
ENSG00000139842.15	2712.26	-0.0628002	0.165016	-0.380569	0.703523	0.919479	CUL4A	8451
ENSG00000277942.1	1.02329	-0.213284	3.35258	-0.0636178	0.949275	NA	MIR8075	102465874
ENSG00000232662.2	2.22585	-0.542524	3.4558	-0.156989	0.875253	NA	LDHBP1	100289475
ENSG00000185896.11	6161.7	-0.305454	0.162898	-1.87513	0.0607755	0.361522	LAMP1	3916
ENSG00000139835.14	17.1172	-0.775136	0.958055	-0.809073	0.418473	NA	GRTP1	79774
ENSG00000276434.1	0	NA	NA	NA	NA	NA	NA	NULL
ENSG00000225083.2	0.107584	0.622901	3.52731	0.176594	0.859828	NA	NA	NULL
ENSG00000153531.15	21.9455	0.0108914	0.686571	0.0158635	0.987343	0.994783	ADPRHL1	113622
ENSG00000150401.15	318.539	0.07515	0.196558	0.382331	0.702216	0.918954	DCUN1D2	55208
ENSG00000233613.5	6.51822	0.364311	1.49244	0.244105	0.80715	NA	NA	NULL
ENSG00000202347.1	1.94111	-1.97575	3.14323	-0.628573	0.529628	NA	RNU1-16P	100873860
ENSG00000150403.18	1108.51	0.026178	0.155395	0.168461	0.866221	0.968847	TMCO3	55002
ENSG00000276916.1	5.99327	-0.898116	1.21864	-0.736981	0.461134	NA	NA	NULL
ENSG00000276248.1	17.4612	0.083833	0.791912	0.105862	0.915692	NA	NA	NULL
ENSG00000198176.13	4600.11	0.455437	0.263845	1.72615	0.0843198	0.423327	TFDP1	7027
ENSG00000186009.5	0.107584	0.622901	3.52731	0.176594	0.859828	NA	ATP4B	496
ENSG00000185974.7	0.252703	-1.02706	3.51343	-0.292325	0.770038	NA	GRK1	6011
ENSG00000279770.1	0	NA	NA	NA	NA	NA	LINC00552	100130386
ENSG00000184497.13	60.7548	-0.172253	0.446424	-0.38585	0.699607	0.917407	TMEM255B	348013
ENSG00000233695.2	122.431	0.21791	0.326195	0.668034	0.504112	0.830343	NA	NULL
ENSG00000183087.15	177.78	-0.645501	0.529199	-1.21977	0.222552	0.637154	GAS6	2621
ENSG00000272695.2	1.56062	0.559233	2.50635	0.223126	0.823437	NA	GAS6-DT	100506394
ENSG00000237699.2	0	NA	NA	NA	NA	NA	NA	NULL
ENSG00000226921.7	0	NA	NA	NA	NA	NA	LINC00454	100874178
ENSG00000274766.2	0	NA	NA	NA	NA	NA	NA	NULL
ENSG00000229373.9	1.12626	-2.94313	3.44881	-0.853374	0.393452	NA	LINC00452	643365
ENSG00000260910.2	57.3849	-1.09803	0.570088	-1.92607	0.0540955	0.34312	NA	NULL
ENSG00000283199.3	44.7568	-0.582433	0.565335	-1.03024	0.302895	0.707237	C13orf46	100507747
ENSG00000185989.11	4055.03	-0.760882	0.267847	-2.84073	0.00450101	0.0775156	RASA3	22821
ENSG00000232487.1	2.22688	0.195004	1.74761	0.111583	0.911154	NA	NA	NULL
ENSG00000283361.3	0.333032	0.221591	3.47996	0.0636761	0.949228	NA	CFAP97D2	101929355
ENSG00000283347.1	0.463016	0.937882	3.47955	0.269541	0.787513	NA	NA	NULL
ENSG00000130177.16	1333.51	-0.0240805	0.150342	-0.160172	0.872746	0.970175	CDC16	8881
ENSG00000264539.1	1.67525	0.823862	2.43485	0.338363	0.73509	NA	MIR548AR	100847035
ENSG00000289904.1	14.2077	-2.05403	0.847816	-2.42273	0.0154043	NA	NA	NULL
ENSG00000265450.1	0.895608	2.03179	3.43926	0.590763	0.554679	NA	MIR4502	100616227
ENSG00000285672.1	4.27676	-0.258939	1.21394	-0.213305	0.831089	NA	NA	NULL
ENSG00000169062.15	2028.06	0.0414432	0.153802	0.269457	0.787578	0.943744	UPF3A	65110
ENSG00000226158.1	0.330922	1.53381	3.50034	0.438189	0.661249	NA	NA	NULL
ENSG00000198824.8	960.692	0.363734	0.200134	1.81746	0.0691472	0.387246	CHAMP1	283489
ENSG00000229723.1	1.25984	2.88412	3.45131	0.835659	0.403347	NA	NA	NULL
ENSG00000260615.1	1.94216	1.42879	2.72635	0.524068	0.600232	NA	NA	NULL
ENSG00000283274.1	0	NA	NA	NA	NA	NA	RNA5-8SP	110467518
ENSG00000215398.12	0	NA	NA	NA	NA	NA	NA	NULL
ENSG00000290354.1	0	NA	NA	NA	NA	NA	NA	NULL
ENSG00000206906.1	0	NA	NA	NA	NA	NA	RNU6-458P	106481324
ENSG00000257171.2	0	NA	NA	NA	NA	NA	NA	NULL
ENSG00000257356.2	0	NA	NA	NA	NA	NA	BNIP3P6	100129777
ENSG00000257959.1	0	NA	NA	NA	NA	NA	NA	NULL
ENSG00000257721.1	0	NA	NA	NA	NA	NA	NA	NULL
ENSG00000258367.2	0	NA	NA	NA	NA	NA	NA	NULL
ENSG00000257825.1	0	NA	NA	NA	NA	NA	NA	NULL
ENSG00000257115.2	0	NA	NA	NA	NA	NA	OR11H12	440153
ENSG00000257672.2	0	NA	NA	NA	NA	NA	NA	NULL
ENSG00000258233.1	0	NA	NA	NA	NA	NA	NA	NULL
ENSG00000257504.1	0	NA	NA	NA	NA	NA	LINC02297	642426
ENSG00000257644.1	0	NA	NA	NA	NA	NA	NA	NULL
ENSG00000257175.2	0.751394	0.832115	3.24274	0.256608	0.797481	NA	NA	NULL
ENSG00000258364.1	0	NA	NA	NA	NA	NA	NA	NULL
ENSG00000257731.2	0	NA	NA	NA	NA	NA	LOC100132698	100132698
ENSG00000258076.1	0	NA	NA	NA	NA	NA	LOC100422529	100422529
ENSG00000257558.2	0	NA	NA	NA	NA	NA	NA	NULL
ENSG00000239200.1	0	NA	NA	NA	NA	NA	RPL22P20	100128664
ENSG00000257635.2	0	NA	NA	NA	NA	NA	NA	NULL
ENSG00000257224.1	0	NA	NA	NA	NA	NA	NA	NULL
ENSG00000277529.2	0	NA	NA	NA	NA	NA	NA	NULL
ENSG00000290346.1	0	NA	NA	NA	NA	NA	NA	NULL
ENSG00000277367.1	0	NA	NA	NA	NA	NA	NA	NULL
ENSG00000278143.1	0	NA	NA	NA	NA	NA	NA	NULL
ENSG00000257853.3	0	NA	NA	NA	NA	NA	NA	NULL
ENSG00000291204.1	0	NA	NA	NA	NA	NA	NA	NULL
ENSG00000257891.1	0	NA	NA	NA	NA	NA	NA	NULL
ENSG00000258265.1	0	NA	NA	NA	NA	NA	NA	NULL
ENSG00000222036.8	0.689631	0.349524	3.46597	0.100845	0.919674	NA	POTEM	641455
ENSG00000275563.1	0	NA	NA	NA	NA	NA	LOC100508046	100508046
ENSG00000212612.1	0	NA	NA	NA	NA	NA	RNU6-1239P	106481571
ENSG00000258314.3	0	NA	NA	NA	NA	NA	NA	NULL
ENSG00000274369.1	0	NA	NA	NA	NA	NA	GRAMD4P4	106480248
ENSG00000225210.10	1.35459	-0.422091	3.09539	-0.136361	0.891536	NA	DUXAP9	503638
ENSG00000286614.1	0	NA	NA	NA	NA	NA	NA	NULL
ENSG00000277128.2	0	NA	NA	NA	NA	NA	NA	NULL
ENSG00000277710.2	0	NA	NA	NA	NA	NA	NBEAP5	100418903
ENSG00000278594.1	0.902458	0.622397	3.42311	0.181822	0.855722	NA	NA	NULL
ENSG00000196143.4	0	NA	NA	NA	NA	NA	OR11H13P	440159
ENSG00000271632.1	0	NA	NA	NA	NA	NA	LOC100421684	100421684
ENSG00000277252.1	0	NA	NA	NA	NA	NA	NA	NULL
ENSG00000258781.3	0	NA	NA	NA	NA	NA	NA	NULL
ENSG00000285990.1	0	NA	NA	NA	NA	NA	NBEAP6	100418904
ENSG00000257310.1	0	NA	NA	NA	NA	NA	NA	NULL
ENSG00000277156.1	0.944163	0.393899	3.42202	0.115107	0.90836	NA	NA	NULL
ENSG00000244306.11	2.0459	-0.366424	2.68871	-0.136283	0.891598	NA	DUXAP10	503639
ENSG00000291205.1	0	NA	NA	NA	NA	NA	BMS1P17	101101776
ENSG00000228294.7	0.126352	-0.714227	3.52641	-0.202536	0.839497	NA	NA	NULL
ENSG00000287515.1	0	NA	NA	NA	NA	NA	NA	NULL
ENSG00000274827.4	0	NA	NA	NA	NA	NA	NA	NULL
ENSG00000278301.1	0	NA	NA	NA	NA	NA	GRAMD4P3	100631248
ENSG00000187537.13	1.07172	-0.292657	2.49391	-0.117349	0.906584	NA	POTEG	404785
ENSG00000276888.1	0	NA	NA	NA	NA	NA	LOC101929572	101929572
ENSG00000212516.1	0	NA	NA	NA	NA	NA	RNU6-1268P	106480654
ENSG00000257162.6	0	NA	NA	NA	NA	NA	NA	NULL
ENSG00000258027.2	0	NA	NA	NA	NA	NA	NA	NULL
ENSG00000273639.6	0	NA	NA	NA	NA	NA	NA	NULL
ENSG00000274649.1	0	NA	NA	NA	NA	NA	NA	NULL
ENSG00000278184.1	0	NA	NA	NA	NA	NA	NA	NULL
ENSG00000257432.1	0	NA	NA	NA	NA	NA	NA	NULL
ENSG00000273558.1	0	NA	NA	NA	NA	NA	NA	NULL
ENSG00000258324.2	0	NA	NA	NA	NA	NA	NA	NULL
ENSG00000257493.1	0	NA	NA	NA	NA	NA	NA	NULL
ENSG00000257751.2	0	NA	NA	NA	NA	NA	LOC100422528	100422528
ENSG00000257846.2	1.40565	-0.0851817	3.42082	-0.024901	0.980134	NA	LOC400174	400174
ENSG00000259069.1	0	NA	NA	NA	NA	NA	NA	NULL
ENSG00000257884.2	0.554096	-1.26756	3.46603	-0.365709	0.714582	NA	NA	NULL
ENSG00000257395.1	0	NA	NA	NA	NA	NA	NA	NULL
ENSG00000258080.1	0	NA	NA	NA	NA	NA	NA	NULL
ENSG00000257142.1	0	NA	NA	NA	NA	NA	NA	NULL
ENSG00000258453.3	0	NA	NA	NA	NA	NA	OR11H2	79334
ENSG00000176294.6	0	NA	NA	NA	NA	NA	OR4N2	390429
ENSG00000258438.3	0	NA	NA	NA	NA	NA	OR11K2P	401742
ENSG00000182652.4	0	NA	NA	NA	NA	NA	OR4Q3	441669
ENSG00000176312.4	0	NA	NA	NA	NA	NA	OR4H12P	161271
ENSG00000176299.5	0	NA	NA	NA	NA	NA	OR4M1	441670
ENSG00000258564.2	0	NA	NA	NA	NA	NA	OR4N1P	79322
ENSG00000228304.1	0	NA	NA	NA	NA	NA	OR4K6P	79314
ENSG00000176290.8	0	NA	NA	NA	NA	NA	OR4K3	283617
ENSG00000165762.3	0	NA	NA	NA	NA	NA	OR4K2	390431
ENSG00000258541.1	0	NA	NA	NA	NA	NA	NA	NULL
ENSG00000259016.1	0	NA	NA	NA	NA	NA	LOC100421751	100421751
ENSG00000176281.5	0	NA	NA	NA	NA	NA	OR4K5	79317
ENSG00000155249.5	0	NA	NA	NA	NA	NA	OR4K1	79544
ENSG00000290702.1	0	NA	NA	NA	NA	NA	NA	NULL
ENSG00000258822.3	0	NA	NA	NA	NA	NA	OR4K16P	81126
ENSG00000169488.7	0	NA	NA	NA	NA	NA	OR4K15	81127
ENSG00000196383.7	0	NA	NA	NA	NA	NA	NA	NULL
ENSG00000169484.4	0	NA	NA	NA	NA	NA	OR4K14	122740
ENSG00000176253.4	0	NA	NA	NA	NA	NA	OR4K13	390433
ENSG00000258899.1	0	NA	NA	NA	NA	NA	OR4U1P	390434
ENSG00000176246.1	0	NA	NA	NA	NA	NA	OR4L1	122742
ENSG00000252999.1	0	NA	NA	NA	NA	NA	RNA5SP380	100873636
ENSG00000258641.1	0	NA	NA	NA	NA	NA	OR4T1P	390435
ENSG00000176230.7	0	NA	NA	NA	NA	NA	OR4K17	390436
ENSG00000184394.3	0	NA	NA	NA	NA	NA	OR4N5	390437
ENSG00000259074.1	0	NA	NA	NA	NA	NA	NA	NULL
ENSG00000259095.1	0	NA	NA	NA	NA	NA	GTF2IP22	106480347
ENSG00000258468.1	0	NA	NA	NA	NA	NA	OR11G1P	390438
ENSG00000284742.1	0	NA	NA	NA	NA	NA	OR11P1P	282795
ENSG00000196832.5	0.203048	-1.02389	3.51326	-0.291436	0.770718	NA	OR11G2	390439
ENSG00000290703.1	0	NA	NA	NA	NA	NA	NA	NULL
ENSG00000258625.3	0	NA	NA	NA	NA	NA	OR11H5P	390440
ENSG00000176219.3	0	NA	NA	NA	NA	NA	OR11H6	122748
ENSG00000258806.2	0	NA	NA	NA	NA	NA	OR11H7	390441
ENSG00000176198.4	0	NA	NA	NA	NA	NA	OR11H4	390442
ENSG00000136319.12	545.246	-0.0751322	0.234114	-0.320921	0.74827	0.933422	TTC5	91875
ENSG00000258768.2	10.8908	-0.596446	0.901345	-0.661729	0.508145	NA	NA	NULL
ENSG00000258459.1	0	NA	NA	NA	NA	NA	NA	NULL
ENSG00000100814.18	538.445	0.692588	0.273573	2.53164	0.0113531	0.137985	CCNB1IP1	57820
ENSG00000287735.1	4.47831	0.207663	1.47516	0.140773	0.888049	NA	NA	NULL
ENSG00000222489.1	2.11255	0.566064	2.05038	0.276077	0.782489	NA	SNORA79B	109616976
ENSG00000238344.1	0	NA	NA	NA	NA	NA	NA	NULL
ENSG00000259001.3	0.988381	0.434575	3.46065	0.125576	0.900068	NA	NA	NULL
ENSG00000277209.1	0	NA	NA	NA	NA	NA	RPPH1	85495
ENSG00000129484.14	543.689	0.526426	0.261792	2.01086	0.0443404	0.307912	PARP2	10038
ENSG00000254846.1	0.217278	-0.0435795	3.49435	-0.0124714	0.99005	NA	NA	NULL
ENSG00000129566.13	2197.23	-0.362692	0.174861	-2.07417	0.0380631	0.28329	TEP1	7011
ENSG00000200225.1	0.470588	-1.07659	3.48209	-0.309181	0.757184	NA	RNA5SP382	100873637
ENSG00000185271.9	0.537332	0.0545978	3.47532	0.0157101	0.987466	NA	KLHL33	123103
ENSG00000291038.1	0	NA	NA	NA	NA	NA	NA	NULL
ENSG00000259162.4	0	NA	NA	NA	NA	NA	NA	NULL
ENSG00000092094.11	792.989	0.0996994	0.160689	0.620451	0.534961	0.844619	OSGEP	55644
ENSG00000258515.1	21.6671	0.652031	0.677466	0.962456	0.335821	0.73254	NA	NULL
ENSG00000100823.12	4220.17	0.209861	0.215151	0.975411	0.329356	0.727081	APEX1	328
ENSG00000165782.11	1175.08	-0.122933	0.175569	-0.700199	0.483803	0.818948	PIP4P1	90809
ENSG00000198805.13	3268.99	0.100232	0.204903	0.489165	0.624725	0.886908	PNP	4860
ENSG00000258908.1	0	NA	NA	NA	NA	NA	NA	NULL
ENSG00000182545.7	0.107584	0.622901	3.52731	0.176594	0.859828	NA	RNASE10	338879
ENSG00000258456.2	0	NA	NA	NA	NA	NA	PTCD2P1	100131302
ENSG00000258863.1	0	NA	NA	NA	NA	NA	NA	NULL
ENSG00000188655.10	0	NA	NA	NA	NA	NA	RNASE9	390443
ENSG00000259060.7	0	NA	NA	NA	NA	NA	NA	NULL
ENSG00000173464.16	0	NA	NA	NA	NA	NA	RNASE11	122651
ENSG00000258573.6	0	NA	NA	NA	NA	NA	RNASE11-AS1	254028
ENSG00000258436.2	0	NA	NA	NA	NA	NA	RNASE12	493901
ENSG00000239327.1	0	NA	NA	NA	NA	NA	RPS26P9	446209
ENSG00000181803.3	0.347262	0.91353	3.48864	0.261859	0.793431	NA	OR6S1	341799
ENSG00000199461.1	0.370351	-1.61825	3.49885	-0.462509	0.643716	NA	NA	NULL
ENSG00000214274.10	32.0137	0.00434601	0.565286	0.00768816	0.993866	0.997376	ANG	283
ENSG00000258818.4	1.22928	1.59836	2.69903	0.592198	0.553718	NA	RNASE4	6038
ENSG00000259171.1	0	NA	NA	NA	NA	NA	NA	NULL
ENSG00000258451.1	0.255649	1.25796	3.5154	0.357842	0.720462	NA	EGILA	116435281
ENSG00000259144.2	0.209108	-0.0390206	3.53098	-0.0110509	0.991183	NA	NA	NULL
ENSG00000258963.1	0	NA	NA	NA	NA	NA	NA	NULL
ENSG00000181562.5	0	NA	NA	NA	NA	NA	EDDM3A	10876
ENSG00000181552.4	0	NA	NA	NA	NA	NA	EDDM3B	64184
ENSG00000169413.3	199.222	-0.0897934	0.317929	-0.282433	0.777612	0.940962	RNASE6	6039
ENSG00000258810.1	8.2922	-0.21813	1.1347	-0.192236	0.847558	NA	NA	NULL
ENSG00000129538.14	22.696	-1.67769	1.11192	-1.50883	0.131342	0.51894	RNASE1	6035
ENSG00000259130.2	0	NA	NA	NA	NA	NA	NA	NULL
ENSG00000258642.1	0	NA	NA	NA	NA	NA	NA	NULL
ENSG00000169397.4	0	NA	NA	NA	NA	NA	RNASE3	6037
ENSG00000258918.1	0	NA	NA	NA	NA	NA	NA	NULL
ENSG00000258772.1	0	NA	NA	NA	NA	NA	NA	NULL
ENSG00000136315.6	0	NA	NA	NA	NA	NA	NA	NULL
ENSG00000169385.3	0.115754	0.641308	3.52984	0.181682	0.855832	NA	RNASE2	6036
ENSG00000243817.3	0	NA	NA	NA	NA	NA	RN7SL189P	106480973
ENSG00000258599.2	0.667164	1.72583	3.47793	0.496224	0.619736	NA	NA	NULL
ENSG00000165792.18	992.253	0.109965	0.208855	0.526513	0.598532	0.874442	METTL17	64745
ENSG00000258471.2	0.716787	1.23212	3.4654	0.35555	0.722177	NA	LOC101929718	101929718
ENSG00000165794.10	11.3947	-0.56113	1.20225	-0.466734	0.640691	NA	SLC39A2	29986
ENSG00000165795.25	132.927	-1.3557	0.676566	-2.00379	0.0450923	0.311005	NDRG2	57447
ENSG00000284122.1	0	NA	NA	NA	NA	NA	MIR6717	102465428
ENSG00000179636.15	0	NA	NA	NA	NA	NA	TPPP2	122664
ENSG00000258604.1	1.79311	-0.198506	3.45046	-0.0575301	0.954123	NA	NA	NULL
ENSG00000255472.1	0	NA	NA	NA	NA	NA	NA	NULL
ENSG00000206150.4	0	NA	NA	NA	NA	NA	RNASE13	440163
ENSG00000165799.5	49.3513	-0.320015	0.939429	-0.340649	0.733368	0.930597	RNASE7	84659
ENSG00000173431.2	0	NA	NA	NA	NA	NA	RNASE8	122665
ENSG00000165801.10	19.2798	0.517873	1.17561	0.440516	0.659563	NA	ARHGEF40	55701
ENSG00000165804.16	196.783	-0.244187	0.313706	-0.778394	0.436337	0.793407	ZNF219	51222
ENSG00000232070.9	0.117647	-0.729489	3.52858	-0.206737	0.836215	NA	TMEM253	643382
ENSG00000178107.2	0	NA	NA	NA	NA	NA	NA	NULL
ENSG00000258722.2	0	NA	NA	NA	NA	NA	NA	NULL
ENSG00000200102.1	0	NA	NA	NA	NA	NA	RNU6-252P	106480564
ENSG00000169327.5	0	NA	NA	NA	NA	NA	OR5AU1	390445
ENSG00000259102.2	0	NA	NA	NA	NA	NA	SMARCE1P3	401744
ENSG00000258906.2	0	NA	NA	NA	NA	NA	LOC100129923	100129923
ENSG00000258441.1	102.532	-0.309337	0.347186	-0.890982	0.372939	0.758132	LINC00641	283624
ENSG00000092199.19	17406.3	0.433838	0.224371	1.93357	0.0531658	0.340414	HNRNPC	3183
ENSG00000092200.13	4.20395	0.564383	1.45153	0.388818	0.69741	NA	RPGRIP1	57096
ENSG00000092201.10	6884.86	0.375526	0.195571	1.92015	0.0548384	0.345836	SUPT16H	11198
ENSG00000260830.2	3.30727	-1.17173	1.62006	-0.723267	0.469516	NA	NA	NULL
ENSG00000100888.15	4580.09	-0.0859926	0.148411	-0.579422	0.562304	0.860772	CHD8	57680
ENSG00000199436.1	2.4069	0.00689272	1.80316	0.00382258	0.99695	NA	SNORD9	692053
ENSG00000200785.1	0	NA	NA	NA	NA	NA	SNORD8	319103
ENSG00000241035.2	0	NA	NA	NA	NA	NA	NA	NULL
ENSG00000258870.1	1.28555	-1.67191	3.41515	-0.489557	0.624447	NA	NA	NULL
ENSG00000274475.1	0	NA	NA	NA	NA	NA	RN7SL650P	106480523
ENSG00000129472.15	730.602	-0.178725	0.181786	-0.983165	0.325526	0.725275	RAB2B	84932
ENSG00000092203.15	2457.13	-0.0698373	0.143665	-0.486113	0.626887	0.887834	TOX4	9878
ENSG00000165819.12	1891.83	0.166388	0.187541	0.887208	0.374967	0.758908	METTL3	56339
ENSG00000165821.12	32.3315	-0.614935	0.489687	-1.25577	0.209198	0.624562	SALL2	6297
ENSG00000257096.1	0	NA	NA	NA	NA	NA	NA	NULL
ENSG00000256737.1	0.467337	-0.0829117	3.48696	-0.0237777	0.98103	NA	NA	NULL
ENSG00000169208.3	0	NA	NA	NA	NA	NA	OR10G3	26533
ENSG00000256081.2	0.126352	-0.714227	3.52641	-0.202536	0.839497	NA	NA	NULL
ENSG00000273586.2	0.126352	-0.714227	3.52641	-0.202536	0.839497	NA	OR10G1P	26540
ENSG00000256385.1	0.101524	-0.712014	3.52609	-0.201928	0.839973	NA	NA	NULL
ENSG00000255569.1	47.8763	0.576891	0.53736	1.07356	0.283018	0.69127	TRAV1-1	28693
ENSG00000255582.1	1.33143	1.69894	3.42664	0.495804	0.620033	NA	OR10G2	26534
ENSG00000256553.1	91.6482	1.41374	0.465955	3.03408	0.00241271	0.0506776	TRAV1-2	28692
ENSG00000255664.1	0.25384	0.917859	3.5128	0.26129	0.793869	NA	NA	NULL
ENSG00000221977.3	0.12692	0.608623	3.5252	0.172649	0.862927	NA	OR4E2	26686
ENSG00000276240.3	0.449103	0.0927592	3.48169	0.026642	0.978745	NA	OR4E1	26687
ENSG00000256350.1	0.241419	-0.0695966	3.52702	-0.0197324	0.984257	NA	NA	NULL
ENSG00000211776.2	258.071	0.805752	0.449143	1.79398	0.0728169	0.395937	TRAV2	28691
ENSG00000248358.2	1.94871	1.64568	2.15579	0.763375	0.44524	NA	NA	NULL
ENSG00000211777.2	166.143	0.192629	0.424442	0.45384	0.649944	0.898047	TRAV3	28690
ENSG00000211778.2	179.693	-0.494829	0.256954	-1.92575	0.054136	0.343224	TRAV4	28689
ENSG00000211779.3	163.399	-0.436627	0.411793	-1.06031	0.289005	0.697277	TRAV5	28688
ENSG00000240954.1	52.6148	0.118494	0.605445	0.195715	0.844834	0.961971	RPL4P1	650808
ENSG00000211780.3	296.169	-0.0167599	0.933467	-0.0179545	0.985675	0.994783	TRAV6	6956
ENSG00000211781.3	0.713229	-1.40366	3.45723	-0.406007	0.684738	NA	TRAV7	28686
ENSG00000211782.2	87.2602	-0.758771	0.712026	-1.06565	0.286581	0.694956	TRAV8-1	28685
ENSG00000211783.3	0	NA	NA	NA	NA	NA	TRAV9-1	28678
ENSG00000211784.2	519.438	0.456518	0.451916	1.01018	0.312407	0.714879	TRAV10	28676
ENSG00000256474.1	0.952178	0.312516	3.46275	0.0902509	0.928088	NA	TRAV11	28675
ENSG00000211785.1	253.631	-1.21003	0.563539	-2.14719	0.0317779	0.257119	TRAV12-1	28674
ENSG00000211786.3	166.118	0.311983	0.445223	0.700734	0.483469	0.818923	TRAV8-2	28684
ENSG00000211787.1	97.6028	-0.349441	0.442041	-0.790517	0.429226	0.790538	TRAV8-3	28683
ENSG00000289723.1	62.9121	0.20521	0.556002	0.369081	0.712068	0.922506	NA	NULL
ENSG00000211788.2	496.129	0.126183	0.300897	0.419356	0.674956	0.907592	TRAV13-1	28671
ENSG00000211789.2	617.42	-0.21878	0.394228	-0.554958	0.578924	0.869492	TRAV12-2	28673
ENSG00000211790.2	250.62	0.0784704	0.291404	0.269284	0.787711	0.943744	TRAV8-4	28682
ENSG00000256379.2	17.5374	0.105656	0.97725	0.108115	0.913904	NA	NA	NULL
ENSG00000211791.2	372.952	0.116694	0.353318	0.330281	0.741188	0.932705	TRAV13-2	28670
ENSG00000211792.2	76.399	0.517517	0.427794	1.20973	0.226381	0.641617	TRAV14DV4	28669
ENSG00000211793.2	198.015	-0.901952	0.313524	-2.87681	0.00401711	0.0712548	TRAV9-2	28677
ENSG00000258482.1	1.26546	-0.118964	3.40489	-0.0349391	0.972128	NA	NA	NULL
ENSG00000258557.1	0.817851	-0.13158	3.41848	-0.0384909	0.969296	NA	NA	NULL
ENSG00000211794.3	531.582	0.742526	0.335974	2.21007	0.0271004	0.236553	TRAV12-3	28672
ENSG00000211795.3	151.007	0.26452	0.377398	0.700906	0.483362	0.818923	TRAV8-6	28680
ENSG00000211796.1	85.8945	-0.511823	0.428315	-1.19497	0.2321	0.646496	TRAV16	28667
ENSG00000211797.2	152.299	0.255617	0.268568	0.95178	0.341209	0.735425	TRAV17	28666
ENSG00000211798.3	17.0656	0.560035	0.807717	0.693355	0.488087	NA	TRAV18	28665
ENSG00000211799.3	380.693	0.00672891	0.399701	0.0168348	0.986568	0.994783	TRAV19	28664
ENSG00000258705.2	0.139895	0.638755	3.5295	0.180976	0.856386	NA	LOC100419912	100419912
ENSG00000211800.3	96.9847	0.512914	0.519766	0.986817	0.323732	0.723781	TRAV20	28663
ENSG00000211801.3	128.252	1.36744	0.424816	3.21889	0.0012869	0.0326504	TRAV21	28662
ENSG00000276428.1	0	NA	NA	NA	NA	NA	NA	NULL
ENSG00000211802.3	185.427	-0.127074	0.288103	-0.44107	0.659163	0.901451	TRAV22	28661
ENSG00000211803.2	343.551	-0.389957	0.798142	-0.488581	0.625139	0.887132	TRAV23DV6	28660
ENSG00000211804.4	35.678	1.88769	0.883108	2.13755	0.032553	0.259985	TRDV1	28518
ENSG00000211805.1	115.93	-0.58902	0.584314	-1.00805	0.313429	0.715628	TRAV24	28659
ENSG00000211806.2	88.2713	-0.0561703	0.539926	-0.104033	0.917143	0.981218	TRAV25	28658
ENSG00000211807.3	192.973	0.682939	0.337582	2.02303	0.04307	0.30362	TRAV26-1	28657
ENSG00000211808.3	0.361646	-1.62698	3.49787	-0.465135	0.641835	NA	NA	NULL
ENSG00000211809.2	79.3111	0.11559	0.656231	0.176142	0.860182	0.966547	TRAV27	28655
ENSG00000258835.1	0	NA	NA	NA	NA	NA	TRAV28	28654
ENSG00000211810.3	177.113	-0.0379213	0.275538	-0.137627	0.890535	0.974747	TRAV29DV5	28653
ENSG00000259092.1	32.475	1.15553	0.719874	1.60518	0.108454	0.478843	TRAV30	28652
ENSG00000249048.2	0.419685	0.924053	3.48944	0.264814	0.791153	NA	TRAV31	28651
ENSG00000258905.1	0	NA	NA	NA	NA	NA	TRAV32	28650
ENSG00000258812.1	0	NA	NA	NA	NA	NA	TRAV33	28649
ENSG00000251002.10	27.5126	-1.0065	0.542157	-1.85647	0.0633863	0.36793	TRD-AS1	105370401
ENSG00000211812.1	69.4698	0.416668	0.55925	0.745048	0.456243	0.802419	TRAV26-2	28656
ENSG00000211813.2	22.7557	1.08946	0.743175	1.46595	0.142661	0.538361	TRAV34	28648
ENSG00000211814.1	47.7391	0.928194	0.653198	1.421	0.155317	0.555965	TRAV35	28647
ENSG00000211815.3	63.8255	0.0827427	0.553225	0.149564	0.881108	0.972826	TRAV36DV7	28646
ENSG00000289495.1	2.65879	3.9722	2.7998	1.41874	0.155973	NA	NA	NULL
ENSG00000259068.1	0	NA	NA	NA	NA	NA	NA	NULL
ENSG00000211816.2	82.0947	0.0105452	0.468056	0.0225297	0.982025	0.994324	TRAV38-1	28644
ENSG00000211817.2	93.2371	0.568556	0.355198	1.60067	0.109449	0.479954	TRAV38-2DV8	28643
ENSG00000211818.1	32.149	-0.421219	0.690774	-0.609779	0.542008	0.849095	TRAV39	28642
ENSG00000211819.3	2.25896	2.15931	1.95903	1.10223	0.27036	NA	TRAV40	28641
ENSG00000211820.1	110.735	-0.945618	0.353016	-2.67869	0.00739118	0.10533	TRAV41	28640
ENSG00000256221.1	0	NA	NA	NA	NA	NA	NA	NULL
ENSG00000259042.3	0.101524	-0.712014	3.52609	-0.201928	0.839973	NA	NA	NULL
ENSG00000211821.2	2.48371	-1.15492	2.38944	-0.483345	0.628851	NA	TRDV2	28517
ENSG00000223997.1	0	NA	NA	NA	NA	NA	TRDD1	28525
ENSG00000237235.2	0	NA	NA	NA	NA	NA	TRDD2	28524
ENSG00000228985.1	0	NA	NA	NA	NA	NA	TRDD3	28523
ENSG00000211825.1	0.627052	2.00543	3.4842	0.575578	0.5649	NA	TRDJ1	28522
ENSG00000211826.1	0.838676	-1.01912	3.47243	-0.293488	0.769149	NA	TRDJ4	28519
ENSG00000211827.1	0.126352	-0.714227	3.52641	-0.202536	0.839497	NA	TRDJ2	28521
ENSG00000211828.1	0	NA	NA	NA	NA	NA	TRDJ3	28520
ENSG00000211829.9	62.9595	0.218948	0.709642	0.308534	0.757676	0.936663	NA	NULL
ENSG00000256590.2	3.62828	0.76444	2.47351	0.309051	0.757283	NA	TRDV3	28516
ENSG00000211831.2	1.70724	-1.09662	3.0035	-0.365115	0.715026	NA	TRAJ61	28694
ENSG00000249446.2	0	NA	NA	NA	NA	NA	TRAJ60	28695
ENSG00000211832.2	0.420326	-0.466958	3.47511	-0.134372	0.893108	NA	TRAJ59	28696
ENSG00000211833.1	1.40249	1.17382	2.31713	0.506582	0.612448	NA	TRAJ58	28697
ENSG00000211834.1	1.22911	1.94219	2.37372	0.818204	0.41324	NA	TRAJ57	28698
ENSG00000211835.1	0.814797	1.70536	3.4489	0.494464	0.620978	NA	TRAJ56	28699
ENSG00000250688.1	0.228444	-0.0556721	3.52858	-0.0157775	0.987412	NA	TRAJ55	28700
ENSG00000211836.1	1.67217	1.54887	2.63365	0.588107	0.556461	NA	TRAJ54	28701
ENSG00000211837.1	2.61791	-0.873548	1.66311	-0.525249	0.59941	NA	TRAJ53	28702
ENSG00000211838.1	3.67414	-1.87209	1.48496	-1.2607	0.207418	NA	TRAJ52	28703
ENSG00000248366.1	1.2899	-0.187698	3.4544	-0.0543359	0.956668	NA	TRAJ51	28704
ENSG00000211839.1	0.700886	-1.72584	3.43337	-0.502667	0.615198	NA	TRAJ50	28705
ENSG00000211840.1	2.01602	0.839477	1.83609	0.457208	0.647521	NA	TRAJ49	28706
ENSG00000211841.1	0.963965	2.8713	3.44917	0.832463	0.405148	NA	TRAJ48	28707
ENSG00000211842.1	1.53043	-2.2679	2.88612	-0.785793	0.431989	NA	TRAJ47	28708
ENSG00000211843.1	1.65086	-2.75033	2.93274	-0.937802	0.348346	NA	TRAJ46	28709
ENSG00000211844.1	9.72289	0.436557	1.26757	0.344405	0.730541	NA	TRAJ45	28710
ENSG00000211845.1	5.27266	0.0300932	1.31108	0.0229529	0.981688	NA	TRAJ44	28711
ENSG00000211846.1	0.49727	-1.08912	3.49259	-0.311838	0.755164	NA	TRAJ43	28712
ENSG00000211847.1	7.07483	-2.20431	1.46593	-1.5037	0.13266	NA	TRAJ42	28713
ENSG00000211848.1	2.57619	0.0909143	1.76681	0.0514567	0.958962	NA	TRAJ41	28714
ENSG00000211849.1	1.19437	2.86899	2.71934	1.05503	0.291412	NA	TRAJ40	28715
ENSG00000211850.1	9.87066	-0.364522	1.09784	-0.332036	0.739862	NA	TRAJ39	28716
ENSG00000211851.1	11.2874	-1.66428	1.2434	-1.33849	0.180736	NA	TRAJ38	28717
ENSG00000278661.1	9.80842	0.0329818	1.10026	0.0299762	0.976086	NA	TRAJ37	28718
ENSG00000276699.1	2.69068	1.92715	1.93589	0.995485	0.319501	NA	TRAJ36	28719
ENSG00000211854.1	6.02354	-0.110331	1.33134	-0.082872	0.933953	NA	TRAJ35	28720
ENSG00000211855.1	6.66536	0.732488	1.68376	0.435032	0.663539	NA	TRAJ34	28721
ENSG00000211856.1	7.38306	-1.51603	1.27441	-1.18959	0.234206	NA	TRAJ33	28722
ENSG00000211857.1	13.0115	-0.27797	0.949598	-0.292724	0.769733	NA	TRAJ32	28723
ENSG00000211858.1	6.34126	-0.320135	1.1516	-0.277992	0.781018	NA	TRAJ31	28724
ENSG00000211859.1	0.869998	-0.873476	3.43416	-0.254349	0.799226	NA	TRAJ30	28725
ENSG00000211860.1	4.34679	1.21828	1.63778	0.743858	0.456962	NA	TRAJ29	28726
ENSG00000211861.1	4.77232	0.847091	1.35084	0.627087	0.530602	NA	TRAJ28	28727
ENSG00000211862.1	6.21667	-0.34482	1.27832	-0.269745	0.787356	NA	TRAJ27	28728
ENSG00000211863.1	4.10669	-1.15818	1.29118	-0.896993	0.369723	NA	TRAJ26	28729
ENSG00000211864.2	5.28108	-1.93757	1.60461	-1.2075	0.227239	NA	TRAJ25	28730
ENSG00000211865.1	1.0201	-1.2236	3.42217	-0.35755	0.72068	NA	TRAJ24	28731
ENSG00000211866.1	6.42264	-1.86983	1.16594	-1.60371	0.108778	NA	TRAJ23	28732
ENSG00000211867.1	9.87755	-1.26755	1.1219	-1.12982	0.258551	NA	TRAJ22	28733
ENSG00000211868.1	2.49208	1.28088	2.15261	0.595038	0.551818	NA	TRAJ21	28734
ENSG00000211869.1	5.27479	-0.0823457	1.2531	-0.0657133	0.947606	NA	TRAJ20	28735
ENSG00000211870.1	8.57482	-1.56675	1.36808	-1.14522	0.252119	NA	TRAJ19	28736
ENSG00000211871.1	9.92467	-1.3807	1.0854	-1.27207	0.203348	NA	TRAJ18	28737
ENSG00000211872.1	10.7111	-2.06003	0.996787	-2.06667	0.0387656	NA	TRAJ17	28738
ENSG00000211873.1	4.97557	1.01078	1.26821	0.797013	0.425443	NA	TRAJ16	28739
ENSG00000211875.1	6.17658	-0.430098	1.18723	-0.362271	0.71715	NA	TRAJ14	28741
ENSG00000211876.1	7.82383	1.12454	1.38023	0.81475	0.415215	NA	TRAJ13	28742
ENSG00000211877.1	10.9451	-0.934106	1.09901	-0.84995	0.395353	NA	TRAJ12	28743
ENSG00000211878.1	5.21411	0.198442	1.54991	0.128034	0.898122	NA	TRAJ11	28744
ENSG00000211879.1	9.65726	0.205411	0.838012	0.245117	0.806366	NA	TRAJ10	28745
ENSG00000211880.1	4.65058	0.0227611	1.19439	0.0190566	0.984796	NA	TRAJ9	28746
ENSG00000211881.1	8.55764	-0.618206	1.31987	-0.468384	0.63951	NA	TRAJ8	28747
ENSG00000211882.1	18.2022	-0.721645	0.782133	-0.922664	0.356183	NA	TRAJ7	28748
ENSG00000211883.1	18.4577	-0.349175	0.801367	-0.435725	0.663037	NA	TRAJ6	28749
ENSG00000211884.1	19.5626	-0.0829934	0.703115	-0.118037	0.906039	NA	TRAJ5	28750
ENSG00000211885.1	17.4314	-0.614358	0.86559	-0.709756	0.477855	NA	TRAJ4	28751
ENSG00000211886.1	11.9716	-0.320497	0.97365	-0.32917	0.742027	NA	TRAJ3	28752
ENSG00000211887.2	11.2373	-0.0807366	0.876384	-0.0921246	0.926599	NA	TRAJ2	28753
ENSG00000211888.2	10.9552	-0.282883	0.879821	-0.321524	0.747814	NA	TRAJ1	28754
ENSG00000277734.8	20944.2	-0.141886	0.139147	-1.01969	0.307877	0.711961	TRAC	28755
ENSG00000259054.1	0.101524	-0.712014	3.52609	-0.201928	0.839973	NA	LINC02332	105370400
ENSG00000259003.3	2.37733	1.13497	1.86846	0.607437	0.543561	NA	NA	NULL
ENSG00000129562.11	2912.57	-0.0211966	0.182806	-0.115951	0.907692	0.979232	DAD1	1603
ENSG00000275552.1	3.2259	-0.56659	1.39617	-0.405816	0.684878	NA	NA	NULL
ENSG00000100439.11	907.526	-0.0046218	0.195047	-0.0236959	0.981095	0.994307	ABHD4	63874
ENSG00000255804.2	0	NA	NA	NA	NA	NA	OR6J1	79549
ENSG00000242061.1	0	NA	NA	NA	NA	NA	RPL26P2	326297
ENSG00000258458.8	2.57166	-0.530669	1.68466	-0.315002	0.75276	NA	NA	NULL
ENSG00000235213.1	0	NA	NA	NA	NA	NA	OR6E1P	79323
ENSG00000258823.1	0	NA	NA	NA	NA	NA	LOC100421646	100421646
ENSG00000212302.1	0.228444	-0.0556721	3.52858	-0.0157775	0.987412	NA	LOC124900351	124900351
ENSG00000155463.14	3013	0.228678	0.16048	1.42496	0.154168	0.555098	OXA1L	5018
ENSG00000155465.21	21.0093	-0.0422959	0.882446	-0.0479303	0.961772	0.992355	SLC7A7	9056
ENSG00000172590.18	586.808	0.248629	0.279794	0.888615	0.37421	0.758132	MRPL52	122704
ENSG00000157227.14	167.908	-0.34377	1.04644	-0.328512	0.742524	0.93292	MMP14	4323
ENSG00000212335.1	0	NA	NA	NA	NA	NA	NA	NULL
ENSG00000199716.1	0.304572	-1.12402	3.49912	-0.321229	0.748037	NA	NA	NULL
ENSG00000197324.9	8060.38	-0.244996	0.152033	-1.61147	0.107078	0.476461	LRP10	26020
ENSG00000139890.10	22.94	-0.242042	0.668859	-0.361872	0.717448	0.923826	REM2	161253
ENSG00000100461.18	2097.31	-0.14574	0.154984	-0.940357	0.347035	0.739467	RBM23	55147
ENSG00000237054.9	2.67006	0.883447	1.69854	0.52012	0.60298	NA	PRMT5-AS1	100505758
ENSG00000100462.16	949.809	0.230501	0.245964	0.937132	0.348691	0.740421	PRMT5	10419
ENSG00000257285.7	54.5405	0.455128	0.453999	1.00249	0.316108	0.717766	PRMT5-DT	101926933
ENSG00000092036.19	465.314	0.749915	0.269886	2.77864	0.0054587	0.0877787	HAUS4	54930
ENSG00000259132.1	0	NA	NA	NA	NA	NA	NA	NULL
ENSG00000284118.1	0	NA	NA	NA	NA	NA	MIR4707	100616424
ENSG00000129474.16	69.4711	-0.400557	0.632551	-0.63324	0.526577	0.841481	AJUBA	84962
ENSG00000258457.5	3.56239	2.13111	1.67145	1.27501	0.202307	NA	NA	NULL
ENSG00000100802.15	166.104	0.053006	0.295965	0.179096	0.857863	0.965489	C14orf93	60686
ENSG00000280129.1	6.5972	0.52918	1.12583	0.470037	0.638329	NA	NA	NULL
ENSG00000100804.19	1093.86	0.404726	0.272362	1.48598	0.137283	0.528311	PSMB5	5693
ENSG00000279656.1	6.44999	-0.340651	1.54346	-0.220705	0.825322	NA	NA	NULL
ENSG00000222028.5	0.255649	1.25796	3.5154	0.357842	0.720462	NA	PSMB11	122706
ENSG00000139880.21	110.481	0.545995	0.343085	1.59143	0.111513	0.483356	CDH24	64403
ENSG00000288795.1	1.21401	-2.67726	3.31966	-0.806488	0.419961	NA	LOC105370705	105370705
ENSG00000100813.15	6994.84	-0.125862	0.138106	-0.911346	0.362113	0.749768	ACIN1	22985
ENSG00000179933.6	877.385	0.0331159	0.231646	0.142959	0.886323	0.974676	C14orf119	55017
ENSG00000283654.3	0.700116	0.379055	3.43736	0.110275	0.912191	NA	CIROP	100128908
ENSG00000092067.7	4.49602	-1.49069	1.60322	-0.929806	0.352472	NA	CEBPE	1053
ENSG00000288931.1	0	NA	NA	NA	NA	NA	NA	NULL
ENSG00000092068.21	14.9115	-1.62719	1.05491	-1.54249	0.122955	NA	SLC7A8	23428
ENSG00000202229.1	0	NA	NA	NA	NA	NA	RNU6-1138P	106480641
ENSG00000215277.9	0.46665	-0.0710826	3.48772	-0.0203808	0.98374	NA	RNF212B	100507650
ENSG00000289968.1	0.107584	0.622901	3.52731	0.176594	0.859828	NA	NA	NULL
ENSG00000240131.1	0	NA	NA	NA	NA	NA	NA	NULL
ENSG00000252347.1	0	NA	NA	NA	NA	NA	RNU6-1046P	106480026
ENSG00000290292.10	525.954	0.0878065	0.170908	0.513764	0.607417	0.879643	HOMEZ	57594
ENSG00000290642.1	4.94013	-1.08016	1.41045	-0.765829	0.443778	NA	NA	NULL
ENSG00000270433.2	0	NA	NA	NA	NA	NA	NA	NULL
ENSG00000235194.9	337.04	0.0309539	0.279145	0.110888	0.911705	0.979823	PPP1R3E	90673
ENSG00000129473.11	172.298	0.400156	0.458795	0.872188	0.383106	0.764804	BCL2L2	599
ENSG00000258643.6	0.873379	-0.671566	3.44872	-0.194729	0.845605	NA	BCL2L2-PABPN1	100529063
ENSG00000100836.11	1051.37	0.071394	0.149279	0.478258	0.632466	0.890489	PABPN1	8106
ENSG00000092096.19	80	-0.139577	0.591823	-0.235842	0.813555	0.952117	SLC22A17	51310
ENSG00000100842.13	51.7442	-1.2375	0.863068	-1.43384	0.151619	0.551511	EFS	10278
ENSG00000259018.1	0	NA	NA	NA	NA	NA	NA	NULL
ENSG00000166090.8	0	NA	NA	NA	NA	NA	IL25	64806
ENSG00000166091.21	0	NA	NA	NA	NA	NA	CMTM5	116173
ENSG00000197616.13	3.83274	-0.870665	1.63749	-0.531708	0.594928	NA	MYH6	4624
ENSG00000199157.2	0	NA	NA	NA	NA	NA	MIR208A	406990
ENSG00000289973.1	0.215168	0.938332	3.51389	0.267035	0.789442	NA	NA	NULL
ENSG00000092054.13	35.1927	2.13422	0.787534	2.71001	0.00672817	0.0989797	MYH7	4625
ENSG00000258444.1	0	NA	NA	NA	NA	NA	NA	NULL
ENSG00000215991.1	0	NA	NA	NA	NA	NA	MIR208B	100126336
ENSG00000129460.17	722.189	-0.0379462	0.159112	-0.238487	0.811504	0.9517	NGDN	25983
ENSG00000157306.14	30.8021	-0.144784	0.543976	-0.266159	0.790117	0.944695	NA	NULL
ENSG00000136367.15	53.6241	0.21423	0.605178	0.353996	0.723342	0.927316	ZFHX2	85446
ENSG00000273618.1	0.464909	0.0391652	3.4751	0.0112702	0.991008	NA	NA	NULL
ENSG00000259431.6	124.013	-0.26286	0.280266	-0.937897	0.348298	0.740132	THTPA	79178
ENSG00000213983.12	2131.6	-0.141355	0.158846	-0.889892	0.373524	0.758132	AP1G2	8906
ENSG00000258727.1	32.9505	-0.676554	0.594452	-1.13811	0.255073	0.667209	AP1G2-AS1	102724814
ENSG00000092051.18	125.829	5.61871	1.44262	3.89479	9.8283e-05	0.0047017	JPH4	84502
ENSG00000274002.1	0.252703	-1.02706	3.51343	-0.292325	0.770038	NA	NA	NULL
ENSG00000100867.15	4.22532	0.747537	1.73732	0.430283	0.66699	NA	DHRS2	10202
ENSG00000258464.2	0	NA	NA	NA	NA	NA	LOC105370409	105370409
ENSG00000259043.1	0	NA	NA	NA	NA	NA	BRD7P1	100288948
ENSG00000270618.1	0	NA	NA	NA	NA	NA	NA	NULL
ENSG00000222931.1	0	NA	NA	NA	NA	NA	RN7SKP205	106479186
ENSG00000258887.3	0	NA	NA	NA	NA	NA	NA	NULL
ENSG00000285727.1	0.386906	-1.92341	3.49035	-0.551065	0.581589	NA	NA	NULL
ENSG00000259334.1	0	NA	NA	NA	NA	NA	NA	NULL
ENSG00000215256.6	408.824	0.0918793	0.24815	0.370258	0.711191	0.922062	DHRS4-AS1	55449
ENSG00000157326.19	345.491	-0.096974	0.196689	-0.493032	0.62199	0.885554	DHRS4	10901
ENSG00000187630.18	299.043	0.148605	0.213343	0.696551	0.486084	0.820271	DHRS4L2	317749
ENSG00000285467.1	0.233401	-0.0940701	3.52725	-0.0266695	0.978723	NA	DHRS4L1	728635
ENSG00000286931.3	31.5482	0.545597	0.591688	0.922103	0.356475	0.745371	NA	NULL
ENSG00000291039.1	0.81208	0.398315	3.1768	0.125382	0.900221	NA	NA	NULL
ENSG00000225766.13	0.481715	-0.648355	3.47775	-0.186429	0.852108	NA	NA	NULL
ENSG00000186648.15	105.072	-0.782724	0.395555	-1.9788	0.0478388	0.32213	CARMIL3	90668
ENSG00000100884.10	0	NA	NA	NA	NA	NA	CPNE6	9362
ENSG00000129535.13	38.5461	0.499308	0.499368	0.999878	0.317369	0.718137	NRL	4901
ENSG00000100889.12	2086.14	0.937462	0.173855	5.39222	6.95942e-08	1.09866e-05	PCK2	5106
ENSG00000100897.18	3191.32	-0.0980189	0.12805	-0.765472	0.44399	0.796323	DCAF11	80344
ENSG00000259371.2	1.36973	-0.873631	3.13105	-0.279022	0.780228	NA	NA	NULL
ENSG00000139914.7	14.9678	-0.875569	0.753144	-1.16255	0.245011	NA	FITM1	161247
ENSG00000092010.15	5607.75	0.131428	0.213444	0.615749	0.53806	0.846502	PSME1	5720
ENSG00000100908.14	459.968	0.237948	0.217429	1.09437	0.273791	0.684047	EMC9	51016
ENSG00000259321.1	24.3697	-0.0561925	0.615915	-0.0912341	0.927307	0.984003	NA	NULL
ENSG00000100911.16	5245.71	0.214013	0.216793	0.987174	0.323557	0.723738	PSME2	5721
ENSG00000283856.1	0	NA	NA	NA	NA	NA	MIR7703	102465801
ENSG00000092098.18	89.8394	-0.240144	0.329283	-0.729295	0.465821	0.80742	RNF31	55072
ENSG00000259529.2	20.9047	0.691855	0.691318	1.00078	0.316935	0.717955	NA	NULL
ENSG00000199804.1	0	NA	NA	NA	NA	NA	RNA5SP383	100873638
ENSG00000213928.10	292.258	-0.0299854	0.27989	-0.107133	0.914684	0.980504	IRF9	10379
ENSG00000289757.1	0	NA	NA	NA	NA	NA	NA	NULL
ENSG00000100918.14	546.002	0.626776	0.214939	2.91606	0.00354481	0.0660953	REC8	9985
ENSG00000196497.17	7.96572	0.198241	1.14453	0.173207	0.862488	NA	IPO4	79711
ENSG00000259522.3	1.45953	-1.8488	3.45706	-0.534789	0.592796	NA	NA	NULL
ENSG00000287765.1	0	NA	NA	NA	NA	NA	NA	NULL
ENSG00000100926.15	171.605	-0.185983	0.256481	-0.725134	0.46837	0.808441	TM9SF1	10548
ENSG00000254692.1	1.22153	-0.943399	2.77052	-0.340513	0.73347	NA	NA	NULL
ENSG00000288820.2	25.3417	-0.260672	0.543469	-0.479645	0.63148	0.889979	NA	NULL
ENSG00000276698.1	5.26371	-0.0151372	1.10488	-0.0137003	0.989069	NA	NA	NULL
ENSG00000278784.1	99.7616	-0.202931	0.330317	-0.614352	0.538983	0.84678	NA	NULL
ENSG00000139908.15	108.911	-0.0651992	0.365349	-0.178457	0.858364	0.965489	TSSK4	283629
ENSG00000254505.11	153.701	-0.701098	0.307584	-2.27937	0.0226448	0.212368	CHMP4A	29082
ENSG00000260669.2	73.043	-0.793187	0.347916	-2.27982	0.0226182	0.212273	NA	NULL
ENSG00000213920.9	0.742856	1.61373	3.23201	0.499297	0.61757	NA	MDP1	145553
ENSG00000255526.6	1.03181	0.144514	2.5444	0.0567967	0.954707	NA	NEDD8-MDP1	100528064
ENSG00000129559.13	746.317	0.0833072	0.227906	0.365533	0.714714	0.922962	NEDD8	4738
ENSG00000100938.19	1043.55	0.136816	0.183441	0.745831	0.45577	0.80194	GMPR2	51292
ENSG00000092330.19	2187.82	-0.0536204	0.174806	-0.306743	0.759039	0.937105	TINF2	26277
ENSG00000289979.1	6.0414	1.06126	1.342	0.7908	0.42906	NA	NA	NULL
ENSG00000092295.12	124.681	-0.262129	0.499669	-0.524604	0.599858	0.87486	TGM1	7051
ENSG00000100949.15	1039.28	0.272773	0.19421	1.40452	0.160164	0.561185	RABGGTA	5875
ENSG00000288044.3	4.55639	0.367691	1.3452	0.273335	0.784596	NA	NA	NULL
ENSG00000286825.1	1.83161	0.210167	1.87739	0.111946	0.910866	NA	NA	NULL
ENSG00000157379.14	559.224	-0.0305668	0.183311	-0.166748	0.867568	0.968861	DHRS1	115817
ENSG00000196943.14	1333.49	0.00613718	0.190576	0.0322033	0.97431	0.994182	NOP9	161424
ENSG00000136305.12	45.0345	0.137094	0.477592	0.287053	0.774072	0.940177	CIDEB	27141
ENSG00000213906.10	208.937	0.120571	0.264167	0.456418	0.64809	0.897262	LTB4R2	56413
ENSG00000213903.9	1642.85	0.161556	0.206153	0.783669	0.433235	0.792404	LTB4R	1241
ENSG00000129467.14	84.4693	-0.613773	0.406142	-1.51123	0.130731	0.518585	ADCY4	196883
ENSG00000258973.1	0.370351	-1.61825	3.49885	-0.462509	0.643716	NA	NA	NULL
ENSG00000129465.16	552.744	-0.269623	0.185019	-1.45727	0.145042	0.541001	RIPK3	11035
ENSG00000283290.1	0	NA	NA	NA	NA	NA	LOC124903413	124903413
ENSG00000100968.14	20.7275	-1.92213	1.20041	-1.60124	0.109325	NA	NFATC4	4776
ENSG00000205978.6	24.6026	-1.09605	0.619989	-1.76785	0.0770858	0.406697	NYNRIN	57523
ENSG00000139899.11	431.552	0.486678	0.204318	2.38196	0.0172209	0.179512	CBLN3	643866
ENSG00000100441.10	4141.13	-0.0280639	0.136671	-0.205339	0.837307	0.960011	KHNYN	23351
ENSG00000100445.18	343.474	-0.153997	0.209811	-0.733978	0.462962	0.806594	SDR39U1	56948
ENSG00000258744.3	49.3849	0.857773	0.648318	1.32307	0.185811	0.595784	NA	NULL
ENSG00000092009.10	3.73761	-0.0142618	3.20371	-0.00445165	0.996448	NA	CMA1	1215
ENSG00000100448.4	2.43509	0.289765	1.92827	0.150272	0.88055	NA	CTSG	1511
ENSG00000258657.5	3.60075	2.98274	1.77155	1.68369	0.0922407	NA	NA	NULL
ENSG00000100450.13	549.853	-1.066	0.300467	-3.54781	0.000388442	0.0137975	GZMH	2999
ENSG00000100453.14	1464.62	0.832599	0.25226	3.30056	0.000964918	0.0269873	GZMB	3002
ENSG00000168952.16	8.81442	2.92081	1.52475	1.9156	0.055416	NA	STXBP6	29091
ENSG00000288100.1	0	NA	NA	NA	NA	NA	NA	NULL
ENSG00000287481.1	0	NA	NA	NA	NA	NA	NA	NULL
ENSG00000258098.2	0	NA	NA	NA	NA	NA	LINC02286	105370414
ENSG00000257179.1	3.4871	-1.99268	1.6924	-1.17743	0.239023	NA	NA	NULL
ENSG00000258275.1	0	NA	NA	NA	NA	NA	OR7K1P	81114
ENSG00000257976.1	0.12692	0.608623	3.5252	0.172649	0.862927	NA	NA	NULL
ENSG00000257986.3	0	NA	NA	NA	NA	NA	NA	NULL
ENSG00000212270.1	0	NA	NA	NA	NA	NA	LOC124900350	124900350
ENSG00000279521.1	0	NA	NA	NA	NA	NA	NA	NULL
ENSG00000285633.1	0	NA	NA	NA	NA	NA	NA	NULL
ENSG00000257503.1	0	NA	NA	NA	NA	NA	NA	NULL
ENSG00000139910.20	26.2705	-0.611738	1.07903	-0.566934	0.570759	0.8646	NOVA1	4857
ENSG00000262119.1	0	NA	NA	NA	NA	NA	NA	NULL
ENSG00000257842.6	0	NA	NA	NA	NA	NA	NOVA1-DT	102725045
ENSG00000258081.4	1.25918	-2.60663	3.47285	-0.750573	0.45291	NA	NA	NULL
ENSG00000257845.1	0	NA	NA	NA	NA	NA	LINC02294	101927062
ENSG00000257185.2	0	NA	NA	NA	NA	NA	LINC02293	102724890
ENSG00000286479.1	0	NA	NA	NA	NA	NA	NA	NULL
ENSG00000257612.2	0	NA	NA	NA	NA	NA	MIR4307HG	101927081
ENSG00000265165.1	0	NA	NA	NA	NA	NA	MIR4307	100423019
ENSG00000258932.5	0	NA	NA	NA	NA	NA	MIR3171HG	728755
ENSG00000258548.6	0	NA	NA	NA	NA	NA	LINC00645	100505967
ENSG00000264657.1	0	NA	NA	NA	NA	NA	MIR3171	100422830
ENSG00000197358.9	0.593002	-0.687766	3.44953	-0.199379	0.841966	NA	BNIP3P1	319138
ENSG00000257869.1	0	NA	NA	NA	NA	NA	NA	NULL
ENSG00000240179.1	0	NA	NA	NA	NA	NA	RPL26P3	326298
ENSG00000258175.1	0	NA	NA	NA	NA	NA	NA	NULL
ENSG00000257662.1	0	NA	NA	NA	NA	NA	EIF4A1P12	100462830
ENSG00000258282.2	0	NA	NA	NA	NA	NA	NA	NULL
ENSG00000257126.6	0	NA	NA	NA	NA	NA	NA	NULL
ENSG00000176165.13	0.838676	-1.01912	3.47243	-0.293488	0.769149	NA	FOXG1	2290
ENSG00000186960.14	0	NA	NA	NA	NA	NA	LINC01551	387978
ENSG00000257056.3	0	NA	NA	NA	NA	NA	LINC02282	105370424
ENSG00000257748.2	0	NA	NA	NA	NA	NA	LINC02281	105370423
ENSG00000258038.6	0	NA	NA	NA	NA	NA	LINC02327	102724917
ENSG00000258065.1	0	NA	NA	NA	NA	NA	LOC100420424	100420424
ENSG00000257523.3	0	NA	NA	NA	NA	NA	LINC02326	105370425
ENSG00000207164.1	0	NA	NA	NA	NA	NA	NA	NULL
ENSG00000258028.3	0.107584	0.622901	3.52731	0.176594	0.859828	NA	LOC107984685	107984685
ENSG00000252065.1	0	NA	NA	NA	NA	NA	RNU6-864P	106481776
ENSG00000257522.7	0	NA	NA	NA	NA	NA	LOC102724934	102724934
ENSG00000258107.3	0	NA	NA	NA	NA	NA	NA	NULL
ENSG00000286040.1	0	NA	NA	NA	NA	NA	NA	NULL
ENSG00000212518.1	0	NA	NA	NA	NA	NA	RNU11-5P	106479563
ENSG00000184304.17	0.241419	-0.0695966	3.52702	-0.0197324	0.984257	NA	PRKD1	5587
ENSG00000257120.1	0	NA	NA	NA	NA	NA	NA	NULL
ENSG00000252686.1	0	NA	NA	NA	NA	NA	RNU6-1234P	106480106
ENSG00000287142.1	0	NA	NA	NA	NA	NA	NA	NULL
ENSG00000257904.1	0	NA	NA	NA	NA	NA	NA	NULL
ENSG00000248975.2	0	NA	NA	NA	NA	NA	NA	NULL
ENSG00000240201.1	0	NA	NA	NA	NA	NA	RPS6P24	100128358
ENSG00000279032.1	0	NA	NA	NA	NA	NA	NA	NULL
ENSG00000257636.6	0	NA	NA	NA	NA	NA	G2E3-AS1	105370431
ENSG00000278587.1	0	NA	NA	NA	NA	NA	NA	NULL
ENSG00000258350.1	0	NA	NA	NA	NA	NA	SYF2P1	317778
ENSG00000092140.16	604.553	0.158182	0.215314	0.73466	0.462546	0.806594	G2E3	55632
ENSG00000092108.22	989.175	-0.187668	0.162043	-1.15813	0.246809	0.658534	SCFD1	23256
ENSG00000258648.1	0.235294	-1.00263	3.5095	-0.285691	0.775115	NA	NA	NULL
ENSG00000258558.1	0	NA	NA	NA	NA	NA	NA	NULL
ENSG00000243855.1	0	NA	NA	NA	NA	NA	RPL12P5	319142
ENSG00000240513.1	0	NA	NA	NA	NA	NA	NA	NULL
ENSG00000213867.4	0.359066	-0.84639	3.50178	-0.241702	0.809011	NA	RPL27P1	326299
ENSG00000100473.18	41.251	1.08733	0.524341	2.07371	0.0381062	0.283314	COCH	1690
ENSG00000258525.2	1.43775	-0.136509	1.84243	-0.0740918	0.940937	NA	LOC100506071	100506071
ENSG00000196792.12	577.915	-0.0289884	0.167321	-0.17325	0.862455	0.96688	STRN3	29966
ENSG00000258886.2	0	NA	NA	NA	NA	NA	NA	NULL
ENSG00000207952.1	1.50962	-1.04671	3.46229	-0.302316	0.762411	NA	MIR624	693209
ENSG00000258968.2	1.17415	-1.03656	3.46599	-0.299065	0.76489	NA	NA	NULL
ENSG00000100478.16	234.41	0.0659185	0.222119	0.296771	0.766641	0.938761	AP4S1	11154
ENSG00000092148.14	2718.2	-0.0149793	0.166266	-0.0900926	0.928214	0.98424	HECTD1	25831
ENSG00000258640.3	0.360321	0.727611	3.50439	0.207628	0.835519	NA	RPL21P5	641613
ENSG00000207440.1	0.101524	-0.712014	3.52609	-0.201928	0.839973	NA	RNU6-541P	106481352
ENSG00000202402.1	0	NA	NA	NA	NA	NA	NA	NULL
ENSG00000257831.1	0.897653	1.99579	3.42188	0.583244	0.559729	NA	NA	NULL
ENSG00000199291.1	0	NA	NA	NA	NA	NA	NA	NULL
ENSG00000129493.15	127.828	0.0773147	0.291746	0.265007	0.791004	0.944935	HEATR5A	25938
ENSG00000283016.1	0.48478	0.958447	3.48191	0.275264	0.783113	NA	NA	NULL
ENSG00000203546.7	2.85312	0.296301	1.94089	0.152662	0.878665	NA	NA	NULL
ENSG00000250365.7	6.88528	-1.40997	1.28581	-1.09655	0.272836	NA	HEATR5A-DT	101927124
ENSG00000129480.13	96.3471	0.539076	0.410859	1.31207	0.189497	0.599503	DTD2	112487
ENSG00000239323.1	0.115754	0.641308	3.52984	0.181682	0.855832	NA	NA	NULL
ENSG00000214943.5	0	NA	NA	NA	NA	NA	GPR33	2856
ENSG00000151413.17	115.717	0.487711	0.425509	1.14618	0.251719	0.66403	NUBPL	80224
ENSG00000258196.1	0	NA	NA	NA	NA	NA	NA	NULL
ENSG00000257155.1	0	NA	NA	NA	NA	NA	NA	NULL
ENSG00000223087.2	0	NA	NA	NA	NA	NA	RNU6-602P	106481371
ENSG00000207412.1	0	NA	NA	NA	NA	NA	RNU6-455P	106479767
ENSG00000257472.1	0	NA	NA	NA	NA	NA	NA	NULL
ENSG00000258474.1	0.242106	-0.0817278	3.52622	-0.0231772	0.981509	NA	LINC02313	105370439
ENSG00000290393.1	0	NA	NA	NA	NA	NA	NA	NULL
ENSG00000275002.2	0	NA	NA	NA	NA	NA	ZFAND2AP2	127379733
ENSG00000258386.1	0	NA	NA	NA	NA	NA	NA	NULL
ENSG00000258655.2	0.940951	-0.144185	3.40035	-0.0424029	0.966178	NA	NA	NULL
ENSG00000100852.14	559.432	-0.280483	0.258485	-1.08511	0.277875	0.687172	ARHGAP5	394
ENSG00000285608.1	0.339092	1.5437	3.4992	0.441157	0.659099	NA	NA	NULL
ENSG00000286527.1	0.347262	0.91353	3.48864	0.261859	0.793431	NA	NA	NULL
ENSG00000201654.1	0	NA	NA	NA	NA	NA	RNU6-7	101954275
ENSG00000202337.1	0.596901	-0.187999	3.45919	-0.0543476	0.956658	NA	RNU6-8	101954278
ENSG00000258619.2	0	NA	NA	NA	NA	NA	LOC100533787	100533787
ENSG00000259086.3	1.91549	-1.64681	2.13178	-0.772502	0.439817	NA	NA	NULL
ENSG00000151320.11	5.74803	-1.45811	2.27491	-0.640952	0.521554	NA	AKAP6	9472
ENSG00000258580.1	0	NA	NA	NA	NA	NA	NA	NULL
ENSG00000278746.1	0	NA	NA	NA	NA	NA	RN7SL660P	106479463
ENSG00000259045.1	3.0207	1.28889	1.4434	0.892951	0.371883	NA	NA	NULL
ENSG00000280281.1	0	NA	NA	NA	NA	NA	NA	NULL
ENSG00000289111.2	0	NA	NA	NA	NA	NA	NA	NULL
ENSG00000151322.20	2.86691	0.360512	2.4449	0.147454	0.882773	NA	NPAS3	64067
ENSG00000287153.1	0	NA	NA	NA	NA	NA	NA	NULL
ENSG00000287777.1	0	NA	NA	NA	NA	NA	NA	NULL
ENSG00000129521.15	1400.34	-0.871405	0.181902	-4.79052	1.66352e-06	0.000173789	EGLN3	112399
ENSG00000258897.1	0	NA	NA	NA	NA	NA	NA	NULL
ENSG00000223593.1	0	NA	NA	NA	NA	NA	LOC100421787	100421787
ENSG00000165389.7	1171.54	0.371534	0.244793	1.51775	0.129077	0.517796	SPTSSA	171546
ENSG00000237450.5	0	NA	NA	NA	NA	NA	RPL23AP71	644384
ENSG00000129518.10	614.263	-0.203014	0.210869	-0.962748	0.335674	0.73254	EAPP	55837
ENSG00000279423.1	0.234504	1.22253	3.50931	0.348367	0.727565	NA	NA	NULL
ENSG00000259002.2	0	NA	NA	NA	NA	NA	NA	NULL
ENSG00000206596.1	0	NA	NA	NA	NA	NA	RNU1-27P	26865
ENSG00000206588.1	0	NA	NA	NA	NA	NA	RNU1-28P	26866
ENSG00000259135.1	0	NA	NA	NA	NA	NA	NA	NULL
ENSG00000129515.20	1904.25	-0.117148	0.174204	-0.672477	0.50128	0.828849	SNX6	58533
ENSG00000240463.1	9.53295	0.232106	0.921014	0.252011	0.801033	NA	NA	NULL
ENSG00000275978.1	0.12692	0.608623	3.5252	0.172649	0.862927	NA	NA	NULL
ENSG00000253003.1	0	NA	NA	NA	NA	NA	RNU6-1261P	106480116
ENSG00000241582.1	0	NA	NA	NA	NA	NA	RPL23AP8	641614
ENSG00000165410.15	190.324	-0.521649	0.271267	-1.92301	0.0544792	0.344558	CFL2	1073
ENSG00000243824.1	3.90107	-0.772354	1.26978	-0.608256	0.543017	NA	RPL12P6	440176
ENSG00000198604.11	2385.37	-0.13404	0.153502	-0.873216	0.382545	0.76465	BAZ1A	11177
ENSG00000251726.1	0	NA	NA	NA	NA	NA	RNU7-41P	100147828
ENSG00000258738.1	84.7785	0.228974	0.426854	0.536423	0.591666	0.8731	BAZ1A-AS1	112268124
ENSG00000258704.8	27.5926	-0.193601	0.553237	-0.349943	0.726382	0.928216	NA	NULL
ENSG00000258493.2	0	NA	NA	NA	NA	NA	NA	NULL
ENSG00000226677.3	0.864839	0.0918199	3.42123	0.0268383	0.978589	NA	NA	NULL
ENSG00000100883.13	1789.14	-0.00387066	0.159057	-0.0243351	0.980585	0.994307	SRP54	6729
ENSG00000151327.14	884.524	-0.0974843	0.186511	-0.522672	0.601202	0.875563	FAM177A1	283635
ENSG00000092020.11	671.863	0.149926	0.229942	0.652016	0.514391	0.83482	PPP2R3C	55012
ENSG00000279434.1	12.1547	-0.188651	0.880478	-0.21426	0.830345	NA	NA	NULL
ENSG00000100890.16	171.388	-0.406836	0.239489	-1.69877	0.0893629	0.435565	PRORP	9692
ENSG00000258790.1	5.67776	0.403164	1.14977	0.350648	0.725852	NA	PRORP	9692
ENSG00000241052.1	0	NA	NA	NA	NA	NA	RPL23AP70	100271619
ENSG00000259090.1	0.203048	-1.02389	3.51326	-0.291436	0.770718	NA	SEPTIN7P1	317774
ENSG00000282625.1	0.167735	-0.74598	3.53077	-0.211279	0.832669	NA	MRPL57P8	359732
ENSG00000282308.1	2.0909	-1.12865	2.38522	-0.473184	0.636082	NA	DPRXP3	503644
ENSG00000256243.2	0.12692	0.608623	3.5252	0.172649	0.862927	NA	RPL7AP3	654370
ENSG00000240392.1	2.48964	-0.150252	1.71673	-0.087522	0.930257	NA	RPL9P3	641616
ENSG00000100902.11	240.756	0.0916823	0.305062	0.300536	0.763768	0.938074	PSMA6	5687
ENSG00000258860.1	0	NA	NA	NA	NA	NA	NA	NULL
ENSG00000240023.1	0.231508	0.870092	3.50548	0.248209	0.803973	NA	RPLP0P3	122589
ENSG00000100906.12	2113.84	-0.273709	0.265015	-1.0328	0.301695	0.706642	NFKBIA	4792
ENSG00000259022.2	2.33268	-2.79862	2.03943	-1.37226	0.169983	NA	NA	NULL
ENSG00000259017.1	0	NA	NA	NA	NA	NA	NA	NULL
ENSG00000259105.1	0.107584	0.622901	3.52731	0.176594	0.859828	NA	RPS3AP4	100132142
ENSG00000258783.1	0	NA	NA	NA	NA	NA	KRT18P6	122592
ENSG00000168348.4	0.101524	-0.712014	3.52609	-0.201928	0.839973	NA	INSM2	84684
ENSG00000174373.17	893.86	-0.263781	0.179594	-1.46876	0.141897	0.53727	RALGAPA1	253959
ENSG00000253059.1	0	NA	NA	NA	NA	NA	LOC124900348	124900348
ENSG00000257957.1	0.209108	-0.0390206	3.53098	-0.0110509	0.991183	NA	QRSL1P3	100422374
ENSG00000258938.1	4.41287	-1.94569	1.38512	-1.40471	0.160107	NA	NA	NULL
ENSG00000258300.2	0	NA	NA	NA	NA	NA	NA	NULL
ENSG00000100916.14	126.402	-0.0851904	0.336128	-0.253447	0.799923	0.947701	BRMS1L	84312
ENSG00000257272.1	0	NA	NA	NA	NA	NA	NA	NULL
ENSG00000257307.1	0.294087	-1.34502	3.51348	-0.382818	0.701855	NA	LOC644584	644584
ENSG00000258342.4	1.03362	1.77547	3.45726	0.513549	0.607567	NA	NA	NULL
ENSG00000257614.1	0	NA	NA	NA	NA	NA	NA	NULL
ENSG00000257720.1	0	NA	NA	NA	NA	NA	NA	NULL
ENSG00000257826.1	0	NA	NA	NA	NA	NA	NA	NULL
ENSG00000257585.1	0	NA	NA	NA	NA	NA	LINC00609	101101773
ENSG00000259104.3	0	NA	NA	NA	NA	NA	NA	NULL
ENSG00000289098.1	0	NA	NA	NA	NA	NA	NA	NULL
ENSG00000258844.2	0	NA	NA	NA	NA	NA	NA	NULL
ENSG00000252312.1	0	NA	NA	NA	NA	NA	RN7SKP21	106480839
ENSG00000151332.20	331.843	0.335558	0.246603	1.36072	0.173601	0.579677	MBIP	51562
ENSG00000283098.2	0.347262	0.91353	3.48864	0.261859	0.793431	NA	NA	NULL
ENSG00000290759.1	0	NA	NA	NA	NA	NA	DPPA3P2	400206
ENSG00000188831.5	0	NA	NA	NA	NA	NA	NA	NULL
ENSG00000238540.1	0	NA	NA	NA	NA	NA	RNU7-93P	106480813
ENSG00000257520.2	0	NA	NA	NA	NA	NA	SFTA3	253970
ENSG00000229415.10	0	NA	NA	NA	NA	NA	NA	NULL
ENSG00000136352.20	0	NA	NA	NA	NA	NA	NKX2-1	7080
ENSG00000253563.2	0	NA	NA	NA	NA	NA	NKX2-1-AS1	100506237
ENSG00000258467.1	0	NA	NA	NA	NA	NA	NA	NULL
ENSG00000243730.2	0.107584	0.622901	3.52731	0.176594	0.859828	NA	NA	NULL
ENSG00000136327.7	0.203048	-1.02389	3.51326	-0.291436	0.770718	NA	NKX2-8	26257
ENSG00000201395.1	0	NA	NA	NA	NA	NA	NA	NULL
ENSG00000258661.1	0	NA	NA	NA	NA	NA	NA	NULL
ENSG00000198807.13	11.363	1.09902	1.37622	0.798582	0.424533	NA	PAX9	5083
ENSG00000183032.12	0	NA	NA	NA	NA	NA	SLC25A21	89874
ENSG00000258690.1	0	NA	NA	NA	NA	NA	NA	NULL
ENSG00000258601.1	0	NA	NA	NA	NA	NA	NA	NULL
ENSG00000266327.1	0	NA	NA	NA	NA	NA	MIR4503	100616280
ENSG00000258827.2	0	NA	NA	NA	NA	NA	NA	NULL
ENSG00000258708.1	0	NA	NA	NA	NA	NA	SLC25A21-AS1	100129794
ENSG00000252746.1	0	NA	NA	NA	NA	NA	RNU6-273P	106480566
ENSG00000151338.21	0	NA	NA	NA	NA	NA	MIPOL1	145282
ENSG00000289687.1	0	NA	NA	NA	NA	NA	NA	NULL
ENSG00000207046.1	0	NA	NA	NA	NA	NA	RNU6-886P	106479958
ENSG00000259087.5	0	NA	NA	NA	NA	NA	NA	NULL
ENSG00000289903.1	0	NA	NA	NA	NA	NA	NA	NULL
ENSG00000129514.8	0.838676	-1.01912	3.47243	-0.293488	0.769149	NA	FOXA1	3169
ENSG00000139865.17	0	NA	NA	NA	NA	NA	TTC6	319089
ENSG00000200385.1	0	NA	NA	NA	NA	NA	NA	NULL
ENSG00000201431.1	0	NA	NA	NA	NA	NA	RNU6-1277P	106480123
ENSG00000259091.1	0	NA	NA	NA	NA	NA	LINC00517	400208
ENSG00000258696.1	0	NA	NA	NA	NA	NA	NA	NULL
ENSG00000259048.1	0	NA	NA	NA	NA	NA	NA	NULL
ENSG00000258649.3	0	NA	NA	NA	NA	NA	NA	NULL
ENSG00000139874.6	13.781	6.21882	1.51461	4.1059	4.02752e-05	NA	SSTR1	6751
ENSG00000176435.7	1.31139	0.232806	3.21184	0.0724838	0.942217	NA	CLEC14A	161198
ENSG00000259072.2	0	NA	NA	NA	NA	NA	NA	NULL
ENSG00000271468.1	0	NA	NA	NA	NA	NA	LOC100422334	100422334
ENSG00000258948.2	0	NA	NA	NA	NA	NA	NA	NULL
ENSG00000259070.9	0	NA	NA	NA	NA	NA	LINC00639	283547
ENSG00000258680.2	0	NA	NA	NA	NA	NA	NA	NULL
ENSG00000270713.1	0	NA	NA	NA	NA	NA	NA	NULL
ENSG00000199285.1	0	NA	NA	NA	NA	NA	NA	NULL
ENSG00000100934.15	1724.05	0.0506493	0.169968	0.297993	0.765709	0.938347	SEC23A	10484
ENSG00000259121.2	0	NA	NA	NA	NA	NA	NA	NULL
ENSG00000258651.1	0.511298	1.83327	3.48932	0.525395	0.599309	NA	SEC23A-AS1	105370458
ENSG00000258591.2	0.235294	-1.00263	3.5095	-0.285691	0.775115	NA	NA	NULL
ENSG00000092208.19	190.737	0.220229	0.286569	0.768504	0.442188	0.795878	GEMIN2	8487
ENSG00000182400.15	351.971	0.174259	0.215795	0.807519	0.419368	0.785682	TRAPPC6B	122553
ENSG00000285830.1	12.3987	-0.310453	0.927476	-0.334729	0.737829	NA	NA	NULL
ENSG00000241984.2	0.882075	0.617969	3.43074	0.180127	0.857053	NA	NA	NULL
ENSG00000259083.1	2.39336	1.96138	1.7312	1.13296	0.257231	NA	NA	NULL
ENSG00000100941.9	4116.5	0.248125	0.125658	1.9746	0.0483141	0.323386	PNN	5411
ENSG00000258671.2	0	NA	NA	NA	NA	NA	NA	NULL
ENSG00000270503.1	1.26654	-1.31276	2.12989	-0.616352	0.537662	NA	NA	NULL
ENSG00000150527.18	965.936	0.0886736	0.197146	0.449785	0.652865	0.899177	MIA2	4253
ENSG00000258940.2	5.39365	0.447568	1.37265	0.326061	0.744378	NA	MIA2-AS1	100288846
ENSG00000271424.1	1.79894	1.04103	1.98148	0.525382	0.599318	NA	GLRX5P3	118568802
ENSG00000259100.1	2.53577	1.89017	2.06247	0.916455	0.359428	NA	NA	NULL
ENSG00000165355.8	786.466	0.0363232	0.19564	0.185663	0.852709	0.964542	FBXO33	254170
ENSG00000258526.8	6.91869	-1.30656	1.29272	-1.01071	0.312155	NA	NA	NULL
ENSG00000286123.1	0	NA	NA	NA	NA	NA	NA	NULL
ENSG00000286099.1	0	NA	NA	NA	NA	NA	NA	NULL
ENSG00000251363.3	0	NA	NA	NA	NA	NA	NA	NULL
ENSG00000258385.1	0	NA	NA	NA	NA	NA	LOC100533628	100533628
ENSG00000279972.1	0	NA	NA	NA	NA	NA	NA	NULL
ENSG00000258901.2	0	NA	NA	NA	NA	NA	NA	NULL
ENSG00000258636.2	0	NA	NA	NA	NA	NA	LOC124907392	124907392
ENSG00000251858.1	0	NA	NA	NA	NA	NA	LOC124900349	124900349
ENSG00000289436.1	0	NA	NA	NA	NA	NA	NA	NULL
ENSG00000165379.14	0.115754	0.641308	3.52984	0.181682	0.855832	NA	LRFN5	145581
ENSG00000258536.1	0	NA	NA	NA	NA	NA	NA	NULL
ENSG00000259149.1	0	NA	NA	NA	NA	NA	NA	NULL
ENSG00000258394.1	0	NA	NA	NA	NA	NA	NA	NULL
ENSG00000258850.1	0	NA	NA	NA	NA	NA	NA	NULL
ENSG00000258505.1	0	NA	NA	NA	NA	NA	LOC100420765	100420765
ENSG00000258622.2	0	NA	NA	NA	NA	NA	NA	NULL
ENSG00000258934.1	0	NA	NA	NA	NA	NA	NA	NULL
ENSG00000259047.1	0	NA	NA	NA	NA	NA	NA	NULL
ENSG00000258406.1	0	NA	NA	NA	NA	NA	NA	NULL
ENSG00000259051.1	12.0635	-0.594978	0.847132	-0.702344	0.482464	NA	NA	NULL
ENSG00000286464.1	0	NA	NA	NA	NA	NA	NA	NULL
ENSG00000258828.2	0	NA	NA	NA	NA	NA	NA	NULL
ENSG00000258387.1	0	NA	NA	NA	NA	NA	NA	NULL
ENSG00000258894.1	0	NA	NA	NA	NA	NA	NA	NULL
ENSG00000258969.2	0	NA	NA	NA	NA	NA	NA	NULL
ENSG00000259019.1	0.227876	-1.31961	3.5093	-0.376034	0.706892	NA	NA	NULL
ENSG00000259137.1	3.9979	1.35234	1.51244	0.894143	0.371246	NA	NA	NULL
ENSG00000259148.1	0	NA	NA	NA	NA	NA	NA	NULL
ENSG00000259126.1	0	NA	NA	NA	NA	NA	NA	NULL
ENSG00000258487.2	0	NA	NA	NA	NA	NA	NA	NULL
ENSG00000189139.6	0	NA	NA	NA	NA	NA	FSCB	84075
ENSG00000258747.2	0	NA	NA	NA	NA	NA	LOC105370473	105370473
ENSG00000258998.2	0	NA	NA	NA	NA	NA	NA	NULL
ENSG00000259000.1	0.833782	1.42043	2.70139	0.525814	0.599018	NA	DOCK11P1	100132537
ENSG00000258633.1	0	NA	NA	NA	NA	NA	NA	NULL
ENSG00000258509.1	0.475365	-0.0948878	3.48576	-0.0272215	0.978283	NA	NA	NULL
ENSG00000259046.1	0	NA	NA	NA	NA	NA	RRAGAP1	100462776
ENSG00000179476.8	74.5127	-0.380229	0.378238	-1.00526	0.31477	0.716662	C14orf28	122525
ENSG00000258949.1	1.84518	1.83965	2.24994	0.817645	0.41356	NA	LOC101927418	101927418
ENSG00000179454.14	607.7	-0.200925	0.212507	-0.9455	0.344404	0.737263	KLHL28	54813
ENSG00000198718.13	348.371	0.0842917	0.194465	0.433454	0.664685	0.903198	TOGARAM1	23116
ENSG00000278147.1	0.48478	0.958447	3.48191	0.275264	0.783113	NA	NA	NULL
ENSG00000249163.3	0	NA	NA	NA	NA	NA	PRPF39-DT	105370474
ENSG00000185246.18	1020.47	-0.0202548	0.186366	-0.108683	0.913454	0.980307	PRPF39	55015
ENSG00000212615.1	0	NA	NA	NA	NA	NA	LOC124903416	124903416
ENSG00000239043.1	0.228444	-0.0556721	3.52858	-0.0157775	0.987412	NA	SNORD127	100113389
ENSG00000100442.11	1390.45	0.117275	0.216473	0.541751	0.58799	0.872135	FKBP3	2287
ENSG00000187790.12	323.017	0.531612	0.274842	1.93425	0.0530829	0.34019	FANCM	57697
ENSG00000129534.14	1573.32	-0.0232488	0.14545	-0.15984	0.873007	0.970175	MIS18BP1	55320
ENSG00000199739.1	0	NA	NA	NA	NA	NA	RNU6-552P	106481356
ENSG00000258608.1	4.65803	-1.40261	1.3247	-1.05882	0.289682	NA	NA	NULL
ENSG00000260046.1	0.101524	-0.712014	3.52609	-0.201928	0.839973	NA	NA	NULL
ENSG00000257900.2	0	NA	NA	NA	NA	NA	NA	NULL
ENSG00000258746.2	0	NA	NA	NA	NA	NA	NA	NULL
ENSG00000258845.1	0	NA	NA	NA	NA	NA	NA	NULL
ENSG00000258616.5	0	NA	NA	NA	NA	NA	LINC02303	105370479
ENSG00000258700.6	0	NA	NA	NA	NA	NA	LINC00871	100506412
ENSG00000165496.5	0.217278	-0.0435795	3.49435	-0.0124714	0.99005	NA	RPL10L	140801
ENSG00000139915.21	0	NA	NA	NA	NA	NA	MDGA2	161357
ENSG00000251735.1	0	NA	NA	NA	NA	NA	NA	NULL
ENSG00000258392.1	0	NA	NA	NA	NA	NA	NA	NULL
ENSG00000244053.1	0.960772	-0.972273	2.95226	-0.329332	0.741905	NA	RPL13AP2	326278
ENSG00000214903.4	0	NA	NA	NA	NA	NA	RPS15AP3	326317
ENSG00000263945.1	0	NA	NA	NA	NA	NA	MIR548Y	100500919
ENSG00000259129.6	0	NA	NA	NA	NA	NA	LINC00648	100506433
ENSG00000259117.1	0	NA	NA	NA	NA	NA	NA	NULL
ENSG00000258639.1	0	NA	NA	NA	NA	NA	LOC100418768	100418768
ENSG00000286595.1	0	NA	NA	NA	NA	NA	LOC101927483	101927483
ENSG00000289195.1	0	NA	NA	NA	NA	NA	NA	NULL
ENSG00000287492.1	0	NA	NA	NA	NA	NA	NA	NULL
ENSG00000270359.1	0	NA	NA	NA	NA	NA	NA	NULL
ENSG00000207366.1	0	NA	NA	NA	NA	NA	RNU6-297P	106479699
ENSG00000258751.2	0	NA	NA	NA	NA	NA	NA	NULL
ENSG00000258750.2	0	NA	NA	NA	NA	NA	LOC100422641	100422641
ENSG00000242417.1	0	NA	NA	NA	NA	NA	RPL18P1	326291
ENSG00000258381.1	0	NA	NA	NA	NA	NA	NA	NULL
ENSG00000258868.1	0	NA	NA	NA	NA	NA	NA	NULL
ENSG00000258401.1	0	NA	NA	NA	NA	NA	NA	NULL
ENSG00000252424.1	0.231508	0.870092	3.50548	0.248209	0.803973	NA	RNA5SP384	100873639
ENSG00000213741.11	4652.57	0.154483	0.248347	0.622047	0.533911	0.844178	RPS29	6235
ENSG00000244270.1	0	NA	NA	NA	NA	NA	RPL32P29	729215
ENSG00000276168.1	950.716	-0.55427	0.637612	-0.86929	0.384689	0.765061	RN7SL1	6029
ENSG00000252919.1	0.537332	0.0545978	3.47532	0.0157101	0.987466	NA	NA	NULL
ENSG00000165501.17	516.791	0.473294	0.254949	1.85642	0.0633934	0.36793	LRR1	122769
ENSG00000258568.1	27.0611	0.605591	0.573466	1.05602	0.29096	0.698399	NA	NULL
ENSG00000278009.1	5.11893	0.246211	1.21287	0.202998	0.839137	NA	NA	NULL
ENSG00000165502.7	5166.12	0.034477	0.191135	0.180381	0.856854	0.965489	RPL36AL	6166
ENSG00000168282.6	188.002	0.185645	0.291574	0.636701	0.52432	0.840486	MGAT2	4247
ENSG00000258377.1	0	NA	NA	NA	NA	NA	NA	NULL
ENSG00000165506.15	415.624	0.235486	0.260056	0.905522	0.365189	0.751318	DNAAF2	55172
ENSG00000258450.1	0.554096	-1.26756	3.46603	-0.365709	0.714582	NA	NA	NULL
ENSG00000100479.14	285.895	0.654147	0.34069	1.92006	0.0548499	0.345836	POLE2	5427
ENSG00000259155.2	4.70202	0.76731	1.33874	0.573157	0.566538	NA	NA	NULL
ENSG00000258462.2	0.347262	0.91353	3.48864	0.261859	0.793431	NA	NA	NULL
ENSG00000221114.1	0.241419	-0.0695966	3.52702	-0.0197324	0.984257	NA	RNU6ATAC30P	106481868
ENSG00000197776.8	48.2877	-0.264887	0.445061	-0.59517	0.55173	0.854232	KLHDC1	122773
ENSG00000258400.1	0.234504	1.22253	3.50931	0.348367	0.727565	NA	NA	NULL
ENSG00000165516.11	841.69	0.0422597	0.18495	0.228492	0.819264	0.954419	KLHDC2	23588
ENSG00000165525.18	1360.85	-0.109227	0.140602	-0.776855	0.437244	0.793407	NEMF	9147
ENSG00000277634.1	0	NA	NA	NA	NA	NA	NA	NULL
ENSG00000252474.1	0.139895	0.638755	3.5295	0.180976	0.856386	NA	RNU6-539P	106481351
ENSG00000278771.1	8.51436	-1.45972	1.23642	-1.1806	0.23776	NA	RN7SL3	378707
ENSG00000282885.3	20.1203	0.263461	0.641689	0.410574	0.681385	NA	NA	NULL
ENSG00000274012.1	0	NA	NA	NA	NA	NA	RN7SL2	378706
ENSG00000278002.1	7.83065	-0.450884	1.0156	-0.443958	0.657073	NA	NA	NULL
ENSG00000165527.8	13859.8	0.0615646	0.169374	0.363484	0.716244	0.923684	ARF6	382
ENSG00000251929.1	0	NA	NA	NA	NA	NA	RNU6-189P	106479650
ENSG00000274704.1	0	NA	NA	NA	NA	NA	NA	NULL
ENSG00000214900.13	341.52	0.0506483	0.283337	0.178756	0.858129	0.965489	LINC01599	196913
ENSG00000278038.1	0	NA	NA	NA	NA	NA	MIR6076	102464828
ENSG00000270788.1	0.241419	-0.0695966	3.52702	-0.0197324	0.984257	NA	NA	NULL
ENSG00000243038.1	0.233936	-0.0415975	3.53135	-0.0117795	0.990602	NA	NA	NULL
ENSG00000289531.1	8.95023	-0.450317	0.88995	-0.506002	0.612855	NA	NA	NULL
ENSG00000201358.1	1.11847	-0.0561176	3.42616	-0.0163792	0.986932	NA	RN7SKP193	106479181
ENSG00000251792.1	0.467871	-0.0868697	3.45993	-0.0251074	0.979969	NA	NA	NULL
ENSG00000100483.14	258.947	-0.278532	0.249591	-1.11595	0.264443	0.676852	VCPKMT	79609
ENSG00000100485.12	936.988	0.184369	0.219722	0.839104	0.401411	0.774329	SOS2	6655
ENSG00000087299.12	395.569	0.61351	0.252123	2.43338	0.0149588	0.165877	L2HGDH	79944
ENSG00000264712.3	0	NA	NA	NA	NA	NA	MIR4504	100616261
ENSG00000125375.18	171.019	0.0282822	0.304671	0.0928287	0.92604	0.983816	DMAC2L	27109
ENSG00000100490.10	223.755	0.193948	0.240967	0.804872	0.420893	0.787056	CDKL1	8814
ENSG00000259071.1	0	NA	NA	NA	NA	NA	NA	NULL
ENSG00000258857.1	0.101524	-0.712014	3.52609	-0.201928	0.839973	NA	NA	NULL
ENSG00000012983.12	610.001	0.387533	0.167178	2.31808	0.0204448	0.19828	MAP4K5	11183
ENSG00000259113.1	0.107584	0.622901	3.52731	0.176594	0.859828	NA	NA	NULL
ENSG00000201573.1	0.126352	-0.714227	3.52641	-0.202536	0.839497	NA	NA	NULL
ENSG00000273675.1	0	NA	NA	NA	NA	NA	LOC100419913	100419913
ENSG00000198513.14	20.8651	-0.960325	0.689163	-1.39347	0.163479	NA	ATL1	51062
ENSG00000258577.1	0	NA	NA	NA	NA	NA	NA	NULL
ENSG00000151748.15	199.513	0.00999575	0.289129	0.0345719	0.972421	0.993766	SAV1	60485
ENSG00000243103.3	0.12692	0.608623	3.5252	0.172649	0.862927	NA	RN7SL452P	106479387
ENSG00000269906.1	2.74125	-0.269985	1.87515	-0.14398	0.885516	NA	NA	NULL
ENSG00000289866.1	0.767588	0.0753793	3.46234	0.0217712	0.98263	NA	NA	NULL
ENSG00000258491.2	0	NA	NA	NA	NA	NA	NA	NULL
ENSG00000100503.27	4590.17	0.0863191	0.162844	0.530071	0.596062	0.873817	NIN	51199
ENSG00000270062.1	41.6307	0.139665	0.501176	0.278675	0.780494	0.941843	NA	NULL
ENSG00000288855.1	0	NA	NA	NA	NA	NA	NA	NULL
ENSG00000258843.1	1.0684	2.23655	3.40097	0.657623	0.51078	NA	LOC105370489	105370489
ENSG00000285747.1	0.355063	1.53217	3.50004	0.437758	0.661562	NA	NA	NULL
ENSG00000252945.1	0	NA	NA	NA	NA	NA	LOC124903423	124903423
ENSG00000258687.1	0.12692	0.608623	3.5252	0.172649	0.862927	NA	NA	NULL
ENSG00000100504.17	64.1503	-0.992048	0.847305	-1.17083	0.241668	0.652252	PYGL	5836
ENSG00000131969.15	3.99173	-2.41775	2.23917	-1.07975	0.280252	NA	ABHD12B	145447
ENSG00000258745.1	0	NA	NA	NA	NA	NA	NA	NULL
ENSG00000258711.2	0.266815	1.23447	3.51126	0.351576	0.725156	NA	NA	NULL
ENSG00000100505.14	6.43575	0.0881326	1.17517	0.0749953	0.940218	NA	TRIM9	114088
ENSG00000287990.1	0	NA	NA	NA	NA	NA	NA	NULL
ENSG00000259055.1	0	NA	NA	NA	NA	NA	NA	NULL
ENSG00000139921.13	2129.47	0.0811608	0.14465	0.561084	0.57474	0.866869	TMX1	81542
ENSG00000201376.1	0.139895	0.638755	3.5295	0.180976	0.856386	NA	LOC124900346	124900346
ENSG00000201820.1	4.25943	-0.735431	1.93184	-0.380689	0.703434	NA	NA	NULL
ENSG00000258955.2	1.08079	-0.621429	2.21936	-0.280004	0.779475	NA	LINC00519	161342
ENSG00000258479.6	0.61597	1.80564	3.45533	0.522568	0.601275	NA	NA	NULL
ENSG00000258942.1	0.546605	1.68334	3.48785	0.482629	0.629359	NA	NA	NULL
ENSG00000258537.6	4.20742	0.811657	1.41909	0.571957	0.567351	NA	FRMD6-AS1	145438
ENSG00000258893.1	0	NA	NA	NA	NA	NA	NA	NULL
ENSG00000139926.16	215.305	-0.720866	0.407432	-1.76929	0.0768451	0.406352	FRMD6	122786
ENSG00000252400.1	0	NA	NA	NA	NA	NA	RNU6-1291P	106481588
ENSG00000251756.1	0.379055	-1.11446	3.49805	-0.318594	0.750035	NA	RNA5SP385	100873640
ENSG00000207004.1	0	NA	NA	NA	NA	NA	RNU6-301P	106481274
ENSG00000259111.1	0	NA	NA	NA	NA	NA	NA	NULL
ENSG00000258423.1	0	NA	NA	NA	NA	NA	OR7E105P	81116
ENSG00000258550.1	0	NA	NA	NA	NA	NA	OR7E106P	81115
ENSG00000258535.1	0	NA	NA	NA	NA	NA	NA	NULL
ENSG00000258849.1	0	NA	NA	NA	NA	NA	OR7E159P	403299
ENSG00000259157.1	0	NA	NA	NA	NA	NA	NA	NULL
ENSG00000186469.9	5698.47	-0.0232942	0.162935	-0.142966	0.886317	0.974676	GNG2	54331
ENSG00000258928.1	8.72223	-1.21322	2.72503	-0.445213	0.656166	NA	LOC102723604	102723604
ENSG00000259007.1	0	NA	NA	NA	NA	NA	NA	NULL
ENSG00000258854.1	0	NA	NA	NA	NA	NA	NA	NULL
ENSG00000087302.9	2110.32	0.146992	0.176338	0.833581	0.404517	0.776026	RTRAF	51637
ENSG00000087303.19	24.8995	-0.482726	0.619217	-0.779575	0.435641	0.793407	NID2	22795
ENSG00000258694.1	1.25968	-1.34708	3.45455	-0.389945	0.696578	NA	NA	NULL
ENSG00000258981.1	0.92659	0.757466	3.45653	0.21914	0.826541	NA	NA	NULL
ENSG00000258440.1	0.253272	-0.0582452	3.52895	-0.016505	0.986832	NA	NA	NULL
ENSG00000168229.4	188.387	-0.640596	0.243343	-2.63248	0.00847648	0.114808	PTGDR	5729
ENSG00000261208.1	20.8519	-0.0783079	0.924189	-0.0847315	0.932475	NA	NA	NULL
ENSG00000289424.2	670.32	-1.00222	0.201357	-4.97734	6.44629e-07	7.6324e-05	NA	NULL
ENSG00000125384.7	5301.28	-0.0960303	0.163228	-0.58832	0.556318	0.856673	PTGER2	5732
ENSG00000087301.9	347.654	0.304427	0.21797	1.39665	0.16252	0.564567	TXNDC16	57544
ENSG00000180998.12	12.4486	1.9479	0.892294	2.18302	0.029034	NA	GPR137C	283554
ENSG00000197930.13	4774.15	0.136436	0.146702	0.930021	0.35236	0.742246	ERO1A	30001
ENSG00000258757.1	0	NA	NA	NA	NA	NA	NA	NULL
ENSG00000100519.12	1561.54	-0.0304014	0.179776	-0.169107	0.865713	0.968736	PSMC6	5706
ENSG00000198252.12	1336.9	-0.213869	0.139371	-1.53452	0.124901	0.510822	STYX	6815
ENSG00000100522.10	350.802	0.335687	0.220333	1.52355	0.127622	0.514835	GNPNAT1	64841
ENSG00000259049.1	0	NA	NA	NA	NA	NA	NA	NULL
ENSG00000285664.2	1.77888	-1.85003	3.4508	-0.536116	0.591878	NA	LOC105370500	105370500
ENSG00000258698.1	0.370351	-1.61825	3.49885	-0.462509	0.643716	NA	NA	NULL
ENSG00000258802.1	0	NA	NA	NA	NA	NA	NA	NULL
ENSG00000073712.15	264.296	3.21195	0.567396	5.66086	1.50615e-08	3.014e-06	FERMT2	10979
ENSG00000271075.1	0.115754	0.641308	3.52984	0.181682	0.855832	NA	NA	NULL
ENSG00000288045.1	0.470817	2.09792	3.47884	0.603051	0.546475	NA	NA	NULL
ENSG00000258503.1	0.12692	0.608623	3.5252	0.172649	0.862927	NA	NA	NULL
ENSG00000258993.1	1.01003	1.07362	3.43314	0.312722	0.754492	NA	NA	NULL
ENSG00000100523.16	2056.05	0.0157172	0.145635	0.107922	0.914057	0.980441	DDHD1	80821
ENSG00000258985.1	0	NA	NA	NA	NA	NA	NA	NULL
ENSG00000258731.1	3.12523	-0.747471	1.57024	-0.476025	0.634056	NA	DDHD1-DT	101927620
ENSG00000237356.7	20.6925	0.645565	0.82675	0.780847	0.434893	NA	NA	NULL
ENSG00000286730.1	0.467871	-0.0868697	3.45993	-0.0251074	0.979969	NA	NA	NULL
ENSG00000225680.1	0	NA	NA	NA	NA	NA	NA	NULL
ENSG00000226132.1	0	NA	NA	NA	NA	NA	RPS3AP46	100271596
ENSG00000235269.2	0	NA	NA	NA	NA	NA	LINC02331	105370503
ENSG00000231922.1	0	NA	NA	NA	NA	NA	NA	NULL
ENSG00000266431.1	0	NA	NA	NA	NA	NA	MIR5580	100847076
ENSG00000125378.16	27.8173	-2.43897	0.745523	-3.27149	0.00106984	0.0288978	BMP4	652
ENSG00000287156.1	0.9402	-1.80297	3.46635	-0.520137	0.602968	NA	LOC124903317	124903317
ENSG00000224004.2	1.84132	0.592448	2.05507	0.288286	0.773128	NA	ATP5F1CP1	645560
ENSG00000100526.21	707.343	0.744612	0.300853	2.475	0.0133235	0.154405	CDKN3	1033
ENSG00000100528.12	988.738	0.212729	0.168944	1.25917	0.207971	0.623254	CNIH1	10175
ENSG00000258753.1	0	NA	NA	NA	NA	NA	NA	NULL
ENSG00000197045.13	1047.27	0.0904279	0.236024	0.383129	0.701624	0.918602	GMFB	2764
ENSG00000100532.13	239.826	-0.262084	0.232345	-1.12799	0.259323	0.671244	CGRRF1	10668
ENSG00000020577.14	233.875	0.596124	0.452993	1.31597	0.188185	0.598542	SAMD4A	23034
ENSG00000285774.5	0	NA	NA	NA	NA	NA	NA	NULL
ENSG00000131979.20	2095.82	0.278734	0.182704	1.5256	0.127109	0.514578	GCH1	2643
ENSG00000252019.1	0.532493	-0.0420853	3.47236	-0.0121201	0.99033	NA	RNU6ATAC9P	106479547
ENSG00000265432.1	0.107584	0.622901	3.52731	0.176594	0.859828	NA	MIR4308	100422984
ENSG00000258872.2	1.47706	0.300103	3.1569	0.0950626	0.924265	NA	FDPSP3	2227
ENSG00000198554.12	1091.68	0.880087	0.270364	3.25519	0.00113317	0.0298703	WDHD1	11169
ENSG00000233924.1	1.12543	2.33165	2.77093	0.841469	0.400085	NA	RPSAP13	3923
ENSG00000180008.9	1544.05	0.258203	0.156523	1.64962	0.0990209	0.458719	SOCS4	122809
ENSG00000168175.15	2391.55	-0.00968903	0.137251	-0.0705935	0.943721	0.987348	MAPK1IP1L	93487
ENSG00000289523.1	8.16894	0.465639	1.02531	0.454143	0.649726	NA	NA	NULL
ENSG00000131981.16	2546.83	0.0335461	0.218646	0.153427	0.878062	0.971385	LGALS3	3958
ENSG00000126787.13	1695.85	0.56674	0.313874	1.80563	0.0709767	0.389889	DLGAP5	9787
ENSG00000258050.2	0	NA	NA	NA	NA	NA	NA	NULL
ENSG00000279392.1	12.4454	0.372385	0.872091	0.427003	0.669377	NA	NA	NULL
ENSG00000271180.1	0	NA	NA	NA	NA	NA	NA	NULL
ENSG00000258413.2	1.29742	1.89834	2.74164	0.692412	0.488678	NA	FBXO34-AS1	105370509
ENSG00000178974.11	935.566	0.292938	0.179734	1.62984	0.103135	0.46833	FBXO34	55030
ENSG00000239686.1	0.12692	0.608623	3.5252	0.172649	0.862927	NA	RPL34P28	100271500
ENSG00000278818.1	1.17415	-1.03656	3.46599	-0.299065	0.76489	NA	NA	NULL
ENSG00000258469.1	3.13749	1.22832	1.42894	0.859601	0.390009	NA	NA	NULL
ENSG00000258455.1	0	NA	NA	NA	NA	NA	NA	NULL
ENSG00000126775.9	340.539	-0.419538	0.253645	-1.65404	0.0981203	0.456314	ATG14	22863
ENSG00000259318.1	4.38688	0.218307	1.41696	0.154067	0.877557	NA	NA	NULL
ENSG00000239199.1	0.12692	0.608623	3.5252	0.172649	0.862927	NA	RPL21P6	652975
ENSG00000182521.6	0	NA	NA	NA	NA	NA	TBPL2	387332
ENSG00000186615.12	14.7812	0.371136	0.83634	0.443762	0.657214	NA	KTN1-AS1	100129075
ENSG00000213641.4	0.139895	0.638755	3.5295	0.180976	0.856386	NA	RPL7AP4	652985
ENSG00000271484.1	0	NA	NA	NA	NA	NA	NA	NULL
ENSG00000126777.18	3928.57	0.103042	0.159736	0.645076	0.518878	0.836421	KTN1	3895
ENSG00000200742.1	0.74853	0.161528	3.44819	0.0468443	0.962637	NA	NA	NULL
ENSG00000258784.1	0	NA	NA	NA	NA	NA	NA	NULL
ENSG00000177350.6	3.19522	-0.107769	1.45715	-0.0739583	0.941044	NA	RPL13AP3	645683
ENSG00000258791.9	2.18055	-2.25825	2.71354	-0.832216	0.405287	NA	LINC00520	645687
ENSG00000259868.3	1.27566	-2.59725	3.18689	-0.814979	0.415085	NA	LOC102723670	102723670
ENSG00000277763.1	0	NA	NA	NA	NA	NA	NA	NULL
ENSG00000139946.11	10.784	0.162295	1.18016	0.13752	0.89062	NA	PELI2	57161
ENSG00000259483.1	0	NA	NA	NA	NA	NA	NA	NULL
ENSG00000275569.1	0	NA	NA	NA	NA	NA	NA	NULL
ENSG00000259719.6	0.107584	0.622901	3.52731	0.176594	0.859828	NA	NA	NULL
ENSG00000070269.14	353.878	-0.0788705	0.217308	-0.362944	0.716647	0.923684	TMEM260	54916
ENSG00000258803.1	0	NA	NA	NA	NA	NA	LOC101927690	101927690
ENSG00000258428.5	0.945617	2.43383	3.43127	0.709308	0.478133	NA	NA	NULL
ENSG00000259133.5	0	NA	NA	NA	NA	NA	NA	NULL
ENSG00000242995.1	0	NA	NA	NA	NA	NA	RPL36AP1	100131379
ENSG00000258703.1	0	NA	NA	NA	NA	NA	NA	NULL
ENSG00000165588.19	0.117647	-0.729489	3.52858	-0.206737	0.836215	NA	OTX2	5015
ENSG00000248550.4	0.101524	-0.712014	3.52609	-0.201928	0.839973	NA	OTX2-AS1	100309464
ENSG00000258776.1	0	NA	NA	NA	NA	NA	NA	NULL
ENSG00000243801.3	0	NA	NA	NA	NA	NA	RN7SL461P	106481844
ENSG00000200818.1	0	NA	NA	NA	NA	NA	RNU6-1204P	106481560
ENSG00000286257.2	0	NA	NA	NA	NA	NA	LOC124903324	124903324
ENSG00000243388.1	0.936097	-0.93403	2.98519	-0.312888	0.754366	NA	NA	NULL
ENSG00000258758.1	0	NA	NA	NA	NA	NA	LOC440180	440180
ENSG00000259136.1	0	NA	NA	NA	NA	NA	NA	NULL
ENSG00000258592.1	0.866621	-1.64638	3.44511	-0.477889	0.632729	NA	NA	NULL
ENSG00000070367.16	2209.01	0.173517	0.167619	1.03519	0.300582	0.706385	EXOC5	10640
ENSG00000053770.12	1149.1	-0.155693	0.158652	-0.98135	0.32642	0.725855	AP5M1	55745
ENSG00000286355.1	0.48478	0.958447	3.48191	0.275264	0.783113	NA	NA	NULL
ENSG00000259008.1	0	NA	NA	NA	NA	NA	NA	NULL
ENSG00000139977.14	1178.21	-0.0554716	0.145888	-0.380235	0.703771	0.91955	NAA30	122830
ENSG00000100557.10	0	NA	NA	NA	NA	NA	CCDC198	55195
ENSG00000151812.15	0.555989	-2.06877	3.48231	-0.59408	0.552459	NA	SLC35F4	341880
ENSG00000259039.3	0.322752	0.99036	3.49528	0.283342	0.776914	NA	NA	NULL
ENSG00000258856.2	0	NA	NA	NA	NA	NA	NA	NULL
ENSG00000252837.1	0	NA	NA	NA	NA	NA	RN7SKP99	106479138
ENSG00000259969.1	0	NA	NA	NA	NA	NA	NA	NULL
ENSG00000139971.15	0.665694	1.06609	3.44235	0.309699	0.75679	NA	ARMH4	145407
ENSG00000258836.2	0	NA	NA	NA	NA	NA	LOC100420347	100420347
ENSG00000243023.2	0.368458	-0.288083	3.49185	-0.0825016	0.934248	NA	NA	NULL
ENSG00000243700.3	0	NA	NA	NA	NA	NA	RN7SL598P	106481759
ENSG00000258519.1	0	NA	NA	NA	NA	NA	NA	NULL
ENSG00000131966.14	979.41	-0.0596937	0.184165	-0.324131	0.745839	0.933078	ACTR10	55860
ENSG00000100567.13	1706.18	0.0375694	0.235807	0.159323	0.873414	0.970327	PSMA3	5684
ENSG00000258682.1	56.4758	-0.107396	0.482344	-0.222654	0.823805	0.956377	NA	NULL
ENSG00000257621.9	1224	-0.273969	0.243077	-1.12709	0.259706	0.671502	PSMA3-AS1	379025
ENSG00000180189.10	3.95821	-1.55651	1.80531	-0.862186	0.388585	NA	NA	NULL
ENSG00000279636.2	8.68585	-0.653135	1.06732	-0.611938	0.540579	NA	LINC00216	55451
ENSG00000252782.1	0.794874	-0.0315171	3.43244	-0.00918212	0.992674	NA	RNU6-341P	106481287
ENSG00000032219.19	1407.02	0.0671352	0.154541	0.434418	0.663985	0.902938	ARID4A	5926
ENSG00000258658.1	1.88689	-0.0012946	2.52916	-0.000511869	0.999592	NA	NA	NULL
ENSG00000196860.8	3.99683	0.0178555	1.26167	0.0141522	0.988709	NA	TOMM20L	387990
ENSG00000258378.1	1.56145	2.05182	2.22976	0.920199	0.357469	NA	NA	NULL
ENSG00000100575.14	354.688	0.428619	0.219752	1.95046	0.051121	0.334251	TIMM9	26520
ENSG00000100578.18	742.944	-0.0156333	0.175848	-0.0889019	0.92916	0.984599	KIAA0586	9786
ENSG00000252198.1	0	NA	NA	NA	NA	NA	NA	NULL
ENSG00000258650.1	0	NA	NA	NA	NA	NA	NA	NULL
ENSG00000258900.1	0	NA	NA	NA	NA	NA	NA	NULL
ENSG00000239510.2	0.949882	-1.89989	3.46177	-0.548821	0.583129	NA	NA	NULL
ENSG00000165617.16	39.548	-0.486829	0.501765	-0.970234	0.33193	0.728944	DACT1	51339
ENSG00000258583.7	1.84509	-1.05336	3.4599	-0.304447	0.760787	NA	LINC01500	102723742
ENSG00000213598.4	15.3567	1.1266	0.818428	1.37655	0.168652	NA	RPL31P4	729646
ENSG00000258734.2	0	NA	NA	NA	NA	NA	NA	NULL
ENSG00000258685.2	0	NA	NA	NA	NA	NA	NA	NULL
ENSG00000258996.2	0	NA	NA	NA	NA	NA	NA	NULL
ENSG00000100592.16	409.499	-0.602923	0.233758	-2.57926	0.00990113	0.126393	DAAM1	23002
ENSG00000181619.12	26.6587	0.848288	0.674023	1.25854	0.208195	0.623664	GPR135	64582
ENSG00000126790.12	130.772	0.113631	0.361126	0.314657	0.753022	0.934976	L3HYPDH	112849
ENSG00000258782.3	0	NA	NA	NA	NA	NA	NA	NULL
ENSG00000050130.18	743.835	-0.0904304	0.200031	-0.452082	0.65121	0.898587	JKAMP	51528
ENSG00000151838.12	0	NA	NA	NA	NA	NA	CCDC175	729665
ENSG00000139970.18	11.0789	-1.56509	1.1637	-1.34493	0.178649	NA	RTN1	6252
ENSG00000263629.1	0	NA	NA	NA	NA	NA	MIR5586	100847088
ENSG00000261120.1	0	NA	NA	NA	NA	NA	NA	NULL
ENSG00000131951.12	0.115754	0.641308	3.52984	0.181682	0.855832	NA	LRRC9	341883
ENSG00000258553.5	0.107584	0.622901	3.52731	0.176594	0.859828	NA	NA	NULL
ENSG00000126773.13	1478.91	0.067445	0.140351	0.480547	0.630838	0.889782	PCNX4	64430
ENSG00000100612.14	2290.72	-0.0526142	0.162527	-0.323726	0.746145	0.933078	DHRS7	51635
ENSG00000258896.1	2.59858	-1.97152	1.96613	-1.00274	0.315986	NA	NA	NULL
ENSG00000258563.2	0	NA	NA	NA	NA	NA	NA	NULL
ENSG00000242135.2	0	NA	NA	NA	NA	NA	RPL17P2	652974
ENSG00000254718.6	4.01996	-0.722119	1.26798	-0.569503	0.569015	NA	LOC101927702	101927702
ENSG00000100614.18	1577.73	0.0325084	0.151405	0.214712	0.829992	0.958041	PPM1A	5494
ENSG00000258556.1	0	NA	NA	NA	NA	NA	LINC02322	101927729
ENSG00000179008.9	0	NA	NA	NA	NA	NA	C14orf39	317761
ENSG00000258427.3	9.08376	0.0457124	0.861382	0.0530687	0.957677	NA	NA	NULL
ENSG00000259169.1	1.53703	0.00348076	2.24787	0.00154847	0.998765	NA	GNRHR2P1	404718
ENSG00000258692.2	0	NA	NA	NA	NA	NA	NA	NULL
ENSG00000184302.7	0	NA	NA	NA	NA	NA	SIX6	4990
ENSG00000258670.1	0	NA	NA	NA	NA	NA	NA	NULL
ENSG00000258764.1	0	NA	NA	NA	NA	NA	NA	NULL
ENSG00000244756.1	0	NA	NA	NA	NA	NA	RPL37P5	654369
ENSG00000241354.2	0	NA	NA	NA	NA	NA	RPS15AP4	654371
ENSG00000258952.2	2.25694	1.19875	2.61639	0.45817	0.64683	NA	NA	NULL
ENSG00000126778.12	262.958	1.73405	1.02086	1.69862	0.0893916	0.435565	SIX1	6495
ENSG00000100625.9	55.0456	1.39071	0.428357	3.2466	0.00116792	0.0302807	SIX4	51804
ENSG00000020426.11	488.126	0.566389	0.218028	2.59778	0.00938275	0.122191	MNAT1	4331
ENSG00000258445.3	2.63531	1.19525	2.08796	0.572448	0.567019	NA	NA	NULL
ENSG00000258892.1	0	NA	NA	NA	NA	NA	NA	NULL
ENSG00000258485.2	0.167735	-0.74598	3.53077	-0.211279	0.832669	NA	NA	NULL
ENSG00000126814.7	264.689	0.160407	0.210561	0.761806	0.446176	0.79659	TRMT5	57570
ENSG00000258656.1	0	NA	NA	NA	NA	NA	NA	NULL
ENSG00000206870.1	0	NA	NA	NA	NA	NA	RNU6-398P	106479742
ENSG00000139974.17	97.3716	0.171233	0.410391	0.417244	0.6765	0.908297	SLC38A6	145389
ENSG00000027075.17	6274.25	-0.0895938	0.139315	-0.643101	0.520159	0.836552	PRKCH	5583
ENSG00000182107.7	26.2066	0.522488	0.609268	0.857567	0.391132	0.768365	TMEM30B	161291
ENSG00000247287.3	137.551	-0.466235	0.367957	-1.26709	0.205122	0.619082	NA	NULL
ENSG00000258989.1	0.634017	-0.689038	3.46529	-0.19884	0.842388	NA	NA	NULL
ENSG00000258926.2	48.6449	-0.171265	0.485103	-0.353049	0.724052	0.9274	LOC105370525	105370525
ENSG00000250548.7	5.55704	0.174544	2.29633	0.0760099	0.939411	NA	LINC01303	101927780
ENSG00000232774.8	34.66	-0.76319	0.499391	-1.52824	0.126453	0.51318	LINC03033	400221
ENSG00000258777.2	3.3185	3.50577	1.81096	1.93586	0.0528853	NA	NA	NULL
ENSG00000100644.17	3384.91	0.682936	0.169337	4.03299	5.50708e-05	0.00311731	HIF1A	3091
ENSG00000258667.3	27.6214	-0.68506	0.773693	-0.885442	0.375918	0.759427	HIF1A-AS3	105370526
ENSG00000288928.1	5.4639	-0.0854168	1.42648	-0.0598793	0.952252	NA	NA	NULL
ENSG00000258964.1	0	NA	NA	NA	NA	NA	NA	NULL
ENSG00000023608.5	155.049	0.102823	0.274035	0.37522	0.707497	0.921189	SNAPC1	6617
ENSG00000279633.1	0.12692	0.608623	3.5252	0.172649	0.862927	NA	NA	NULL
ENSG00000139973.18	0	NA	NA	NA	NA	NA	SYT16	83851
ENSG00000258956.2	0	NA	NA	NA	NA	NA	NA	NULL
ENSG00000258842.1	0	NA	NA	NA	NA	NA	NA	NULL
ENSG00000289503.1	0	NA	NA	NA	NA	NA	NA	NULL
ENSG00000258903.2	0	NA	NA	NA	NA	NA	NA	NULL
ENSG00000186369.11	0	NA	NA	NA	NA	NA	NA	NULL
ENSG00000288802.1	0	NA	NA	NA	NA	NA	NA	NULL
ENSG00000259142.1	0	NA	NA	NA	NA	NA	LINC00644	101954204
ENSG00000270852.1	0	NA	NA	NA	NA	NA	NA	NULL
ENSG00000258638.2	0	NA	NA	NA	NA	NA	NA	NULL
ENSG00000258877.2	0	NA	NA	NA	NA	NA	ATP5F1AP4	100129782
ENSG00000140015.20	0.33547	-0.941217	3.50279	-0.268705	0.788157	NA	KCNH5	27133
ENSG00000259093.2	0.167735	-0.74598	3.53077	-0.211279	0.832669	NA	NA	NULL
ENSG00000258995.1	0	NA	NA	NA	NA	NA	NA	NULL
ENSG00000126785.13	4.9131	-2.01789	2.12328	-0.950363	0.341928	NA	RHOJ	57381
ENSG00000258943.1	0.167735	-0.74598	3.53077	-0.211279	0.832669	NA	NA	NULL
ENSG00000179600.4	0	NA	NA	NA	NA	NA	GPHB5	122876
ENSG00000154001.14	1688.54	0.0393672	0.133945	0.293905	0.76883	0.93974	PPP2R5E	5529
ENSG00000252800.1	0.107584	0.622901	3.52731	0.176594	0.859828	NA	LOC124900352	124900352
ENSG00000261242.1	2.33784	-0.788104	2.42254	-0.325322	0.744937	NA	NA	NULL
ENSG00000205767.4	0	NA	NA	NA	NA	NA	RPL31P5	100129928
ENSG00000270878.1	7.77351	-0.778965	1.02443	-0.760385	0.447025	NA	GCATP1	319140
ENSG00000140006.12	297.332	-0.0128934	0.229991	-0.0560604	0.955294	0.989909	WDR89	112840
ENSG00000258800.1	0	NA	NA	NA	NA	NA	NA	NULL
ENSG00000258645.2	0.65351	-1.00096	3.45303	-0.289879	0.771909	NA	NA	NULL
ENSG00000202490.1	0	NA	NA	NA	NA	NA	RNU6-597P	106481905
ENSG00000206822.1	0	NA	NA	NA	NA	NA	NA	NULL
ENSG00000207172.1	0	NA	NA	NA	NA	NA	RNU6-1162P	106480078
ENSG00000274015.3	2.43312	-0.799353	1.84914	-0.432283	0.665536	NA	LOC105370532	105370532
ENSG00000200693.2	0	NA	NA	NA	NA	NA	LOC124903437	124903437
ENSG00000126821.8	957.196	0.0910926	0.162436	0.56079	0.574941	0.866896	SGPP1	81537
ENSG00000258778.2	0.139895	0.638755	3.5295	0.180976	0.856386	NA	NA	NULL
ENSG00000252749.1	0	NA	NA	NA	NA	NA	RNU7-116P	106480816
ENSG00000054654.20	7392.18	-0.244397	0.203398	-1.20157	0.229529	0.643823	SYNE2	23224
ENSG00000258411.2	0	NA	NA	NA	NA	NA	NA	NULL
ENSG00000270912.1	0	NA	NA	NA	NA	NA	NA	NULL
ENSG00000202182.1	0	NA	NA	NA	NA	NA	NA	NULL
ENSG00000140009.19	26.5139	-0.428279	0.553695	-0.773492	0.439231	0.793939	ESR2	2100
ENSG00000221537.1	0	NA	NA	NA	NA	NA	MIR548H1	100313830
ENSG00000214770.3	9.82944	0.691798	0.914176	0.756746	0.449202	NA	NA	NULL
ENSG00000234911.4	25.8615	2.23619	0.69741	3.20642	0.00134397	0.0336637	NA	NULL
ENSG00000284664.1	4.57368	1.77529	1.31859	1.34636	0.178186	NA	NA	NULL
ENSG00000271511.1	0.462947	0.993816	3.48891	0.28485	0.775759	NA	NA	NULL
ENSG00000100714.18	4034.03	0.608859	0.258135	2.35868	0.0183398	0.186389	MTHFD1	4522
ENSG00000258824.2	10.332	0.00655332	0.895449	0.00731847	0.994161	NA	NA	NULL
ENSG00000272909.1	1.94507	0.6362	2.21	0.287873	0.773444	NA	NA	NULL
ENSG00000089775.12	1035.62	-0.0233127	0.190175	-0.122585	0.902436	0.978316	ZBTB25	7597
ENSG00000179841.8	118.956	1.1897	0.364948	3.25991	0.00111449	0.029653	AKAP5	9495
ENSG00000126804.14	3137.93	0.171296	0.166375	1.02958	0.303206	0.707711	ZBTB1	22890
ENSG00000259116.2	23.0393	0.0685072	0.807595	0.0848287	0.932398	0.985722	HSPA2-AS1	102723809
ENSG00000259160.1	0.838676	-1.01912	3.47243	-0.293488	0.769149	NA	NA	NULL
ENSG00000126803.10	139.35	-0.287774	0.518538	-0.55497	0.578915	0.869492	HSPA2	3306
ENSG00000165807.8	8.04588	-0.220338	1.1629	-0.189473	0.849722	NA	PPP1R36	145376
ENSG00000259076.1	0.631759	-1.16631	3.48039	-0.335108	0.737544	NA	NA	NULL
ENSG00000259010.1	3.06861	1.47981	1.56407	0.946128	0.344083	NA	NA	NULL
ENSG00000289290.1	2.82602	-2.93668	2.03397	-1.44382	0.148789	NA	NA	NULL
ENSG00000126822.18	2645.01	-1.04322	0.215824	-4.83366	1.34047e-06	0.000144283	PLEKHG3	26030
ENSG00000070182.21	19.2124	-1.13812	0.855118	-1.33095	0.183205	NA	SPTB	6710
ENSG00000284269.1	0	NA	NA	NA	NA	NA	MIR7855	102465841
ENSG00000288779.2	0	NA	NA	NA	NA	NA	NA	NULL
ENSG00000252497.1	0	NA	NA	NA	NA	NA	RPPH1-2P	106481202
ENSG00000258289.10	1661.77	-0.276717	0.168061	-1.64653	0.0996544	0.460399	CHURC1	91612
ENSG00000125954.13	0.978906	-1.45011	3.42633	-0.423225	0.672131	NA	CHURC1-FNTB	100529261
ENSG00000176153.13	17.5921	-0.514879	0.903302	-0.569996	0.56868	NA	GPX2	2877
ENSG00000139998.16	230.074	-0.174078	0.261554	-0.665552	0.505698	0.830768	RAB15	376267
ENSG00000257365.8	83.4449	0.0357996	0.373861	0.0957565	0.923714	0.98354	FNTB	2342
ENSG00000272158.1	3.33203	-2.11598	1.70508	-1.24099	0.214611	NA	NA	NULL
ENSG00000125952.20	2967.17	-0.0739713	0.128488	-0.575704	0.564815	0.862129	MAX	4149
ENSG00000266531.1	0.496513	1.69012	3.49402	0.483718	0.628586	NA	MIR4706	100616490
ENSG00000259118.5	8.50541	-0.733343	1.07709	-0.680856	0.495963	NA	LOC100506321	100506321
ENSG00000222985.1	0	NA	NA	NA	NA	NA	RNU2-14P	106481638
ENSG00000255002.2	0.609203	0.182487	3.47762	0.0524746	0.958151	NA	LINC02324	100128233
ENSG00000258878.1	0	NA	NA	NA	NA	NA	LOC100420096	100420096
ENSG00000258760.1	1.88102	1.08211	3.42635	0.315821	0.752138	NA	NA	NULL
ENSG00000258613.1	1.42171	1.93776	2.26911	0.853972	0.39312	NA	RPL21P7	145370
ENSG00000214759.3	0	NA	NA	NA	NA	NA	NA	NULL
ENSG00000259078.2	2.67481	1.99189	1.66025	1.19975	0.230236	NA	NA	NULL
ENSG00000266740.1	0	NA	NA	NA	NA	NA	MIR4708	100616176
ENSG00000033170.17	2317.39	0.159184	0.177255	0.898049	0.369159	0.755353	FUT8	2530
ENSG00000276116.2	51.413	-0.439681	0.461227	-0.953286	0.340445	0.735425	NA	NULL
ENSG00000180662.8	2.18056	-1.05805	3.45822	-0.305953	0.75964	NA	RPL21P8	319145
ENSG00000207781.1	0	NA	NA	NA	NA	NA	MIR625	693210
ENSG00000258980.1	0.12692	0.608623	3.5252	0.172649	0.862927	NA	EIF1AXP2	106479036
ENSG00000258629.1	0	NA	NA	NA	NA	NA	NA	NULL
ENSG00000258960.1	2.76873	-2.23782	3.36237	-0.665549	0.5057	NA	NA	NULL
ENSG00000258847.1	0.360287	-0.193399	3.49801	-0.0552882	0.955909	NA	NA	NULL
ENSG00000277651.1	0.12692	0.608623	3.5252	0.172649	0.862927	NA	NA	NULL
ENSG00000224861.1	70.3492	0.49145	0.404782	1.21411	0.224706	0.640051	NA	NULL
ENSG00000258502.6	0	NA	NA	NA	NA	NA	LINC02290	105370540
ENSG00000200860.1	0	NA	NA	NA	NA	NA	NA	NULL
ENSG00000258561.2	9.17524	1.67311	1.27527	1.31196	0.189532	NA	NA	NULL
ENSG00000287833.1	0	NA	NA	NA	NA	NA	NA	NULL
ENSG00000196553.15	2.92367	-1.08526	1.62539	-0.667691	0.504331	NA	CCDC196	440184
ENSG00000171723.16	399.029	0.510972	0.245241	2.08355	0.0372011	0.279657	GPHN	10243
ENSG00000258796.1	0	NA	NA	NA	NA	NA	NA	NULL
ENSG00000289208.1	0	NA	NA	NA	NA	NA	NA	NULL
ENSG00000258490.1	1.25911	-2.17192	3.45777	-0.628127	0.529921	NA	NA	NULL
ENSG00000172717.17	0.591109	0.605413	3.45036	0.175464	0.860715	NA	GARIN2	161142
ENSG00000258988.1	1.12406	-1.82919	3.4636	-0.528117	0.597418	NA	SF3B4P1	326276
ENSG00000072415.10	272.721	-0.172538	0.213106	-0.809635	0.41815	0.784991	PALS1	64398
ENSG00000286319.1	0.560701	-0.923919	3.46429	-0.266698	0.789702	NA	NA	NULL
ENSG00000100554.12	1079.53	-0.147389	0.165403	-0.891091	0.37288	0.758132	ATP6V1D	51382
ENSG00000199755.1	1.2692	1.16002	3.46721	0.334568	0.737951	NA	NA	NULL
ENSG00000134001.15	2386.96	0.153064	0.185569	0.824833	0.409466	0.779144	EIF2S1	1965
ENSG00000100558.9	24.9108	-1.23908	1.22346	-1.01277	0.311172	0.713945	PLEK2	26499
ENSG00000265993.1	0	NA	NA	NA	NA	NA	MIR5694	100847064
ENSG00000198133.9	1024.74	-0.0569687	0.163692	-0.348024	0.727822	0.928246	TMEM229B	161145
ENSG00000054690.14	6.77257	0.167173	1.1143	0.150025	0.880745	NA	PLEKHH1	57475
ENSG00000100564.9	256.794	-0.0286108	0.272972	-0.104812	0.916525	0.980757	PIGH	5283
ENSG00000259502.1	0.699413	1.67783	3.45005	0.486322	0.626739	NA	LOC100419668	100419668
ENSG00000259648.1	0	NA	NA	NA	NA	NA	NA	NULL
ENSG00000201529.1	0	NA	NA	NA	NA	NA	NA	NULL
ENSG00000081181.8	48.7049	1.09468	0.522324	2.09579	0.0361007	0.274817	ARG2	384
ENSG00000286861.1	1.46986	0.445952	3.16687	0.140818	0.888014	NA	NA	NULL
ENSG00000100568.11	1407.92	0.00169343	0.184299	0.00918853	0.992669	0.997008	VTI1B	10490
ENSG00000258626.2	1.02811	-0.136417	3.42781	-0.0397972	0.968255	NA	NA	NULL
ENSG00000272253.1	0	NA	NA	NA	NA	NA	RNA5SP386	100873641
ENSG00000258466.5	0.266247	-0.0444754	3.49435	-0.0127278	0.989845	NA	NA	NULL
ENSG00000072042.13	1755.51	0.130566	0.172315	0.757718	0.44862	0.798426	RDH11	51109
ENSG00000139988.10	21.6425	-1.57257	0.948134	-1.6586	0.0971972	0.453672	RDH12	145226
ENSG00000241542.3	0	NA	NA	NA	NA	NA	RN7SL369P	106480694
ENSG00000258618.2	0	NA	NA	NA	NA	NA	RPL21P9	283562
ENSG00000072121.17	1453.29	-0.309689	0.153263	-2.02064	0.0433175	0.304831	ZFYVE26	23503
ENSG00000271697.1	0	NA	NA	NA	NA	NA	NA	NULL
ENSG00000239820.3	0.101524	-0.712014	3.52609	-0.201928	0.839973	NA	RN7SL213P	106480979
ENSG00000258759.1	1.97922	0.191735	2.14602	0.0893443	0.928808	NA	NA	NULL
ENSG00000182185.19	92.1513	0.167794	0.356259	0.470988	0.637649	0.893376	RAD51B	5890
ENSG00000274666.1	0	NA	NA	NA	NA	NA	NA	NULL
ENSG00000258837.1	0	NA	NA	NA	NA	NA	NA	NULL
ENSG00000244677.3	0.203048	-1.02389	3.51326	-0.291436	0.770718	NA	RN7SL706P	106479480
ENSG00000243546.3	0	NA	NA	NA	NA	NA	RN7SL108P	106480950
ENSG00000240210.3	0	NA	NA	NA	NA	NA	RPL7AP5	326309
ENSG00000258477.1	0.852554	-0.543237	3.4238	-0.158665	0.873933	NA	NA	NULL
ENSG00000287385.1	2.38914	1.14718	2.76513	0.414872	0.678235	NA	NA	NULL
ENSG00000259038.2	0	NA	NA	NA	NA	NA	NA	NULL
ENSG00000258623.1	6.68859	0.881748	1.28221	0.687677	0.491656	NA	NA	NULL
ENSG00000242941.1	1.35017	2.07371	3.40612	0.608818	0.542645	NA	RPL12P7	326275
ENSG00000287167.1	2.38611	1.15265	1.87217	0.615673	0.538111	NA	NA	NULL
ENSG00000287913.1	3.61846	-2.26662	2.51307	-0.901932	0.367093	NA	NA	NULL
ENSG00000207089.1	0.215168	0.938332	3.51389	0.267035	0.789442	NA	RNU6-921P	106479973
ENSG00000289583.1	18.6294	0.570552	0.884319	0.645188	0.518806	NA	LOC107984709	107984709
ENSG00000185650.10	3630.2	-0.36031	0.181535	-1.9848	0.0471672	0.319881	ZFP36L1	677
ENSG00000289626.1	0	NA	NA	NA	NA	NA	NA	NULL
ENSG00000270975.1	0.117647	-0.729489	3.52858	-0.206737	0.836215	NA	NA	NULL
ENSG00000258565.1	1.26206	0.750225	3.45092	0.217399	0.827898	NA	NA	NULL
ENSG00000072110.16	2336.12	0.482759	0.258353	1.8686	0.0616783	0.363922	ACTN1	87
ENSG00000258967.1	0	NA	NA	NA	NA	NA	NA	NULL
ENSG00000258531.2	0.347262	0.91353	3.48864	0.261859	0.793431	NA	NA	NULL
ENSG00000259062.2	0	NA	NA	NA	NA	NA	ACTN1-DT	161159
ENSG00000242293.1	0	NA	NA	NA	NA	NA	NA	NULL
ENSG00000139990.18	2379.42	-0.275564	0.157244	-1.75246	0.0796945	0.413686	DCAF5	8816
ENSG00000289180.2	1.795	-1.86129	3.45296	-0.539041	0.589858	NA	NA	NULL
ENSG00000259165.1	3.91798	0.666027	2.20756	0.301703	0.762879	NA	DDX18P1	319099
ENSG00000206768.1	0.351048	-0.200042	3.48776	-0.0573555	0.954262	NA	NA	NULL
ENSG00000276063.1	0	NA	NA	NA	NA	NA	NA	NULL
ENSG00000258957.2	2.32045	-0.190531	3.44925	-0.0552384	0.955949	NA	GALNT16-AS1	105370550
ENSG00000081177.19	336.525	0.363045	0.204707	1.77349	0.0761479	0.404359	EXD2	55218
ENSG00000258520.1	0.380759	1.05211	3.50219	0.300414	0.763861	NA	NA	NULL
ENSG00000100626.17	2.81299	-0.903797	2.41461	-0.374304	0.708178	NA	GALNT16	57452
ENSG00000280073.1	0.115754	0.641308	3.52984	0.181682	0.855832	NA	NA	NULL
ENSG00000100632.11	3438.61	0.16457	0.24364	0.675462	0.499382	0.828443	ERH	2079
ENSG00000029364.12	1646.66	0.191213	0.16198	1.18047	0.237813	0.650373	SLC39A9	55334
ENSG00000286424.1	0.935356	1.51424	3.45243	0.438602	0.66095	NA	NA	NULL
ENSG00000175985.10	6.37233	1.1638	1.2386	0.939608	0.347419	NA	PLEKHD1	400224
ENSG00000244237.1	0	NA	NA	NA	NA	NA	RPL24P3	145235
ENSG00000267909.3	0	NA	NA	NA	NA	NA	CCDC177	56936
ENSG00000287310.1	0	NA	NA	NA	NA	NA	NA	NULL
ENSG00000100647.8	3317.97	-0.206487	0.159521	-1.29442	0.195521	0.607688	SUSD6	9766
ENSG00000273797.1	2.7192	-2.50423	1.94215	-1.28941	0.197255	NA	NA	NULL
ENSG00000100650.16	8491.53	-0.214627	0.173415	-1.23765	0.215846	0.630758	SRSF5	6430
ENSG00000100652.5	7.06492	-0.481598	1.135	-0.424315	0.671336	NA	SLC10A1	6554
ENSG00000221060.1	0	NA	NA	NA	NA	NA	LOC124900353	124900353
ENSG00000198732.11	0.839233	-0.482893	3.46038	-0.139549	0.889016	NA	SMOC1	64093
ENSG00000242071.3	68.7771	-0.0671982	0.38788	-0.173245	0.862459	0.96688	RPL7AP6	326310
ENSG00000100678.20	2.18492	-0.39079	2.39885	-0.162907	0.870591	NA	SLC8A3	6547
ENSG00000258422.6	0	NA	NA	NA	NA	NA	NA	NULL
ENSG00000274330.1	0	NA	NA	NA	NA	NA	NA	NULL
ENSG00000270610.1	0.139895	0.638755	3.5295	0.180976	0.856386	NA	NA	NULL
ENSG00000235812.4	0	NA	NA	NA	NA	NA	ADAM21P1	145241
ENSG00000259033.2	5.76938	1.25814	1.46015	0.861651	0.38888	NA	NA	NULL
ENSG00000133983.16	37.1756	-0.272215	0.506608	-0.537328	0.591041	0.8731	COX16	51241
ENSG00000258644.6	0.117647	-0.729489	3.52858	-0.206737	0.836215	NA	SYNJ2BP-COX16	100529257
ENSG00000222640.1	0.12692	0.608623	3.5252	0.172649	0.862927	NA	RNU2-51P	106480415
ENSG00000213463.5	210.919	-0.543788	0.230947	-2.3546	0.0185428	0.187647	SYNJ2BP	55333
ENSG00000139985.8	3.39408	-2.76901	2.2098	-1.25306	0.210183	NA	ADAM21	8747
ENSG00000257759.2	0.255649	1.25796	3.5154	0.357842	0.720462	NA	NA	NULL
ENSG00000290783.1	0.101524	-0.712014	3.52609	-0.201928	0.839973	NA	ADAM20P1	317760
ENSG00000259158.5	0	NA	NA	NA	NA	NA	NA	NULL
ENSG00000252263.1	0	NA	NA	NA	NA	NA	RNU6-659P	106481390
ENSG00000134007.5	0.217278	-0.0435795	3.49435	-0.0124714	0.99005	NA	ADAM20	8748
ENSG00000274397.1	0	NA	NA	NA	NA	NA	NA	NULL
ENSG00000133997.12	499.165	0.110483	0.247975	0.445543	0.655927	0.900252	MED6	10001
ENSG00000259115.1	0	NA	NA	NA	NA	NA	NA	NULL
ENSG00000258951.1	4.29581	0.491926	1.46378	0.336066	0.736821	NA	KRT18P7	100418877
ENSG00000245466.1	0.253272	-0.0582452	3.52895	-0.016505	0.986832	NA	TTC9-DT	101928075
ENSG00000240837.3	0	NA	NA	NA	NA	NA	RN7SL77P	106479252
ENSG00000133985.3	985.643	-0.239818	0.181342	-1.32246	0.186015	0.595784	TTC9	23508
ENSG00000258689.2	3.28535	-0.619533	1.6219	-0.38198	0.702476	NA	LINC01269	103695436
ENSG00000006432.16	510.369	-0.22464	0.202812	-1.10763	0.268022	0.678799	MAP3K9	4293
ENSG00000259153.4	53.7292	0.305077	0.472799	0.645256	0.518761	0.836328	MAP3K9-DT	100506411
ENSG00000275630.1	0	NA	NA	NA	NA	NA	NA	NULL
ENSG00000258431.1	0.25384	0.917859	3.5128	0.26129	0.793869	NA	TMEM183AP4	100287335
ENSG00000274818.1	6.33822	0.694647	1.15374	0.602085	0.547118	NA	NA	NULL
ENSG00000100731.16	3687.32	-0.0455466	0.166486	-0.273575	0.784411	0.942967	PCNX1	22990
ENSG00000287643.1	2.56643	1.77864	1.96487	0.905219	0.365349	NA	NA	NULL
ENSG00000258930.1	0	NA	NA	NA	NA	NA	NA	NULL
ENSG00000258966.1	0	NA	NA	NA	NA	NA	GTF3AP2	106480682
ENSG00000258571.1	1.12405	-2.52783	2.85545	-0.885268	0.376012	NA	NA	NULL
ENSG00000269927.1	0.855199	-1.25669	3.41976	-0.367477	0.713263	NA	NA	NULL
ENSG00000286423.1	18.3621	0.210893	0.698309	0.302005	0.762648	NA	NA	NULL
ENSG00000259907.1	2.06504	0.3595	2.26561	0.158677	0.873923	NA	NA	NULL
ENSG00000258517.3	0.648816	1.45958	3.46029	0.421808	0.673165	NA	NA	NULL
ENSG00000269945.1	2.22632	-1.08137	2.32926	-0.464255	0.642465	NA	NA	NULL
ENSG00000259146.4	3.85784	-0.425437	1.58696	-0.268084	0.788635	NA	NA	NULL
ENSG00000197555.10	1877.97	-0.0329476	0.166678	-0.197672	0.843301	0.961931	SIPA1L1	26037
ENSG00000259079.1	0.101524	-0.712014	3.52609	-0.201928	0.839973	NA	NA	NULL
ENSG00000207444.1	0	NA	NA	NA	NA	NA	SNORD56B	319139
ENSG00000242330.3	0.329968	-0.206612	3.49858	-0.0590558	0.952908	NA	RN7SL683P	106481109
ENSG00000285612.1	0.101524	-0.712014	3.52609	-0.201928	0.839973	NA	NA	NULL
ENSG00000285518.1	2.01307	-2.35921	2.36971	-0.995571	0.319459	NA	LOC124903342	124903342
ENSG00000266869.2	0.680077	1.2125	3.4463	0.351827	0.724968	NA	NA	NULL
ENSG00000182732.18	26.6411	0.463017	0.66401	0.697304	0.485613	0.820012	RGS6	9628
ENSG00000200298.1	0	NA	NA	NA	NA	NA	NA	NULL
ENSG00000286333.1	2.78271	-0.646849	2.50746	-0.25797	0.79643	NA	NA	NULL
ENSG00000273830.1	0	NA	NA	NA	NA	NA	MIR7843	102465832
ENSG00000258871.1	1.29339	0.850506	3.42063	0.24864	0.803639	NA	NA	NULL
ENSG00000205683.12	270.515	0.729405	0.260078	2.80456	0.00503848	0.082951	DPF3	8110
ENSG00000285936.1	0	NA	NA	NA	NA	NA	NA	NULL
ENSG00000206751.1	0.12692	0.608623	3.5252	0.172649	0.862927	NA	NA	NULL
ENSG00000119599.17	284.261	0.272059	0.307066	0.885997	0.375619	0.759254	DCAF4	26094
ENSG00000176043.5	0	NA	NA	NA	NA	NA	NA	NULL
ENSG00000259015.1	2.93824	-0.515046	1.51168	-0.340711	0.733321	NA	NA	NULL
ENSG00000239544.1	0	NA	NA	NA	NA	NA	NA	NULL
ENSG00000165861.14	904.649	-0.309944	0.184956	-1.67577	0.0937834	0.445495	ZFYVE1	53349
ENSG00000241487.3	0	NA	NA	NA	NA	NA	RN7SL586P	106481083
ENSG00000258813.2	3.86643	0.628611	1.28574	0.488912	0.624904	NA	NA	NULL
ENSG00000119707.14	3882.79	-0.0257347	0.135684	-0.189666	0.849571	0.96359	RBM25	58517
ENSG00000258448.1	0.503205	-0.981995	3.48657	-0.281651	0.778211	NA	LOC100422493	100422493
ENSG00000080815.20	1986.19	-0.124856	0.139827	-0.892931	0.371894	0.75787	PSEN1	5663
ENSG00000259109.1	2.79135	-0.113337	3.45407	-0.0328124	0.973824	NA	NA	NULL
ENSG00000100767.17	44.3924	0.448306	0.45586	0.983428	0.325397	0.725226	PAPLN	89932
ENSG00000258376.2	31.2988	0.440703	0.51593	0.854191	0.392999	0.769382	NA	NULL
ENSG00000252839.1	0	NA	NA	NA	NA	NA	NA	NULL
ENSG00000258944.1	1.82064	-0.776485	2.92786	-0.265206	0.790851	NA	NA	NULL
ENSG00000133961.21	1265.68	-0.0252914	0.141183	-0.17914	0.857828	0.965489	NUMB	8650
ENSG00000285006.1	0.115754	0.641308	3.52984	0.181682	0.855832	NA	NA	NULL
ENSG00000284930.1	0.324862	0.614362	3.4882	0.176126	0.860195	NA	LOC101928143	101928143
ENSG00000251393.5	0.139895	0.638755	3.5295	0.180976	0.856386	NA	NA	NULL
ENSG00000187105.9	25.7283	-0.216943	0.688258	-0.315206	0.752605	0.934949	HEATR4	399671
ENSG00000170468.8	840.433	0.16486	0.215432	0.765252	0.444122	0.796325	RIOX1	79697
ENSG00000258443.1	1.56785	-1.33371	2.95104	-0.451946	0.651308	NA	NA	NULL
ENSG00000258695.2	2.46306	-2.33362	2.32869	-1.00212	0.316287	NA	NA	NULL
ENSG00000184227.8	36.9189	0.0362178	0.639388	0.0566445	0.954828	0.989909	ACOT1	641371
ENSG00000258408.1	0	NA	NA	NA	NA	NA	NA	NULL
ENSG00000258603.5	0.107584	0.622901	3.52731	0.176594	0.859828	NA	NA	NULL
ENSG00000119673.16	538.557	-0.0300426	0.180969	-0.166009	0.86815	0.968861	ACOT2	10965
ENSG00000258524.1	3.24906	-0.203021	1.45284	-0.13974	0.888865	NA	NA	NULL
ENSG00000279026.1	10.8285	0.165388	0.918013	0.180159	0.857028	NA	NA	NULL
ENSG00000177465.5	7.66987	2.17192	1.46629	1.48123	0.138544	NA	ACOT4	122970
ENSG00000288797.1	0	NA	NA	NA	NA	NA	NA	NULL
ENSG00000205669.4	0	NA	NA	NA	NA	NA	ACOT6	641372
ENSG00000258972.1	0	NA	NA	NA	NA	NA	NDUFB8P1	326606
ENSG00000119661.15	129.275	0.174506	0.27514	0.634244	0.525922	0.841208	DNAL1	83544
ENSG00000251907.1	0	NA	NA	NA	NA	NA	RNU6-240P	106479673
ENSG00000258660.1	0	NA	NA	NA	NA	NA	NA	NULL
ENSG00000176903.5	1869.27	-0.0128769	0.178164	-0.0722754	0.942383	0.986869	PNMA1	9240
ENSG00000156030.14	3116.1	-0.416731	0.166348	-2.50518	0.012239	0.144308	MIDEAS	91748
ENSG00000264741.1	0.126352	-0.714227	3.52641	-0.202536	0.839497	NA	MIR4505	100616158
ENSG00000259065.3	10.5201	1.17328	1.01054	1.16104	0.245624	NA	NA	NULL
ENSG00000258586.1	0.255649	1.25796	3.5154	0.357842	0.720462	NA	LINC02274	100506498
ENSG00000270576.1	8.18123	-0.302605	0.923501	-0.327671	0.74316	NA	NA	NULL
ENSG00000140043.12	8.85984	0.280977	0.918066	0.306054	0.759564	NA	PTGR2	145482
ENSG00000258653.3	0.860084	1.41581	3.44563	0.410899	0.681147	NA	NA	NULL
ENSG00000223300.1	0.117647	-0.729489	3.52858	-0.206737	0.836215	NA	NA	NULL
ENSG00000273711.2	0.873556	-2.63185	3.46105	-0.760419	0.447004	NA	NA	NULL
ENSG00000119725.21	30.2392	-0.388815	0.52204	-0.7448	0.456393	0.802419	ZNF410	57862
ENSG00000258891.1	0.685331	-0.0072244	3.43436	-0.00210357	0.998322	NA	NA	NULL
ENSG00000270140.1	1.45764	-0.192176	3.45277	-0.0556585	0.955614	NA	NA	NULL
ENSG00000199472.1	0.463016	0.937882	3.47955	0.269541	0.787513	NA	NA	NULL
ENSG00000156050.10	66.9086	0.441052	0.444873	0.991411	0.321485	0.722076	FAM161B	145483
ENSG00000119723.17	177.789	0.277568	0.292749	0.948144	0.343056	0.736626	COQ6	51004
ENSG00000187097.13	406.425	0.399364	0.220816	1.80859	0.0705153	0.389587	ENTPD5	957
ENSG00000279461.2	0.241419	-0.0695966	3.52702	-0.0197324	0.984257	NA	NA	NULL
ENSG00000119636.16	16.8144	0.130187	0.798435	0.163053	0.870477	NA	BBOF1	80127
ENSG00000119711.13	435.831	0.308303	0.197813	1.55856	0.119101	0.497849	ALDH6A1	4329
ENSG00000205659.12	665.908	0.327343	0.192099	1.70403	0.0883749	0.43238	LIN52	91750
ENSG00000239910.3	0.12692	0.608623	3.5252	0.172649	0.862927	NA	RN7SL530P	106481067
ENSG00000258513.1	0.252703	-1.02706	3.51343	-0.292325	0.770038	NA	NA	NULL
ENSG00000119614.3	0	NA	NA	NA	NA	NA	VSX2	338917
ENSG00000119688.21	930.225	-0.115702	0.177478	-0.651927	0.514448	0.83482	ABCD4	5826
ENSG00000258559.2	9.5634	0.714543	1.1463	0.623349	0.533055	NA	NA	NULL
ENSG00000133980.5	0	NA	NA	NA	NA	NA	VRTN	55237
ENSG00000258737.2	0	NA	NA	NA	NA	NA	NA	NULL
ENSG00000177776.8	0.107584	0.622901	3.52731	0.176594	0.859828	NA	NA	NULL
ENSG00000183379.9	2.15512	0.128292	3.39431	0.0377961	0.96985	NA	SYNDIG1L	646658
ENSG00000270000.1	0.139895	0.638755	3.5295	0.180976	0.856386	NA	NA	NULL
ENSG00000259005.1	2.45686	-2.93566	2.24738	-1.30626	0.191464	NA	NA	NULL
ENSG00000119655.11	1370.43	-0.488237	0.197111	-2.47696	0.0132507	0.154202	NPC2	10577
ENSG00000283944.1	0	NA	NA	NA	NA	NA	MIR4709	100616211
ENSG00000258769.1	5.04512	-0.548341	1.36937	-0.400434	0.688837	NA	NA	NULL
ENSG00000165898.14	392.573	0.0842531	0.260861	0.322981	0.74671	0.933086	ISCA2	122961
ENSG00000119681.12	39.9881	-0.949802	0.546256	-1.73875	0.0820789	0.418891	LTBP2	4053
ENSG00000258425.1	0	NA	NA	NA	NA	NA	NA	NULL
ENSG00000258976.1	0.507679	1.08605	3.49071	0.311126	0.755705	NA	NA	NULL
ENSG00000119682.18	1976.45	-0.132489	0.141263	-0.937894	0.348299	0.740132	AREL1	9870
ENSG00000258439.1	1.76857	-1.82189	2.76917	-0.657918	0.510591	NA	LOC100419503	100419503
ENSG00000222604.2	0.107584	0.622901	3.52731	0.176594	0.859828	NA	NA	NULL
ENSG00000119616.11	1226.12	0.0113121	0.189651	0.0596468	0.952437	0.989849	FCF1	51077
ENSG00000119596.18	4199.44	-0.112179	0.189306	-0.592579	0.553463	0.854646	YLPM1	56252
ENSG00000119608.15	4.53164	0.061771	1.20895	0.051095	0.95925	NA	PROX2	283571
ENSG00000258587.1	0	NA	NA	NA	NA	NA	METTL5P1	100131950
ENSG00000119689.15	2735.35	0.16598	0.15815	1.04951	0.293943	0.700592	DLST	1743
ENSG00000198208.12	39.3529	-0.400843	0.551962	-0.726215	0.467707	0.808235	RPS6KL1	83694
ENSG00000119630.14	112.343	-0.761526	0.673173	-1.13125	0.257951	0.669766	PGF	5228
ENSG00000119718.11	1030.84	0.09338	0.186407	0.500948	0.616408	0.882766	EIF2B2	8892
ENSG00000258646.1	1.05686	-1.57777	2.87321	-0.549133	0.582915	NA	NA	NULL
ENSG00000279594.1	1.81955	1.49771	2.57582	0.581449	0.560938	NA	NA	NULL
ENSG00000119684.16	424.051	-0.309798	0.180337	-1.71788	0.0858182	0.426342	MLH3	27030
ENSG00000206924.1	0.470588	-1.07659	3.48209	-0.309181	0.757184	NA	RNU6-689P	106479870
ENSG00000119640.9	421.171	0.387819	0.187821	2.06484	0.0389386	0.287099	ACYP1	97
ENSG00000119703.15	53.6909	-0.0694516	0.423758	-0.163894	0.869814	0.969965	ZC2HC1C	79696
ENSG00000119638.14	3480.07	0.00137186	0.135562	0.0101198	0.991926	0.996625	NEK9	91754
ENSG00000258978.1	0	NA	NA	NA	NA	NA	HIF1AP1	100874523
ENSG00000259138.1	1.25483	1.43813	2.82088	0.509815	0.610181	NA	NA	NULL
ENSG00000170348.9	3671.46	0.00795643	0.12811	0.062106	0.950478	0.989235	TMED10	10972
ENSG00000273565.2	3.20837	0.468817	1.53488	0.305441	0.76003	NA	NA	NULL
ENSG00000252013.1	0.107584	0.622901	3.52731	0.176594	0.859828	NA	RNU4ATAC14P	106481159
ENSG00000258740.1	0	NA	NA	NA	NA	NA	NA	NULL
ENSG00000289340.2	3.02556	0.687846	1.87908	0.366054	0.714325	NA	NA	NULL
ENSG00000258820.5	0.379623	-0.197285	3.49765	-0.0564051	0.955019	NA	NA	NULL
ENSG00000283519.1	0	NA	NA	NA	NA	NA	NA	NULL
ENSG00000170345.10	290.778	-0.543542	0.393572	-1.38105	0.167263	0.571482	FOS	2353
ENSG00000119660.4	0	NA	NA	NA	NA	NA	NA	NULL
ENSG00000259687.4	0.115754	0.641308	3.52984	0.181682	0.855832	NA	NA	NULL
ENSG00000289844.1	0	NA	NA	NA	NA	NA	NA	NULL
ENSG00000259319.2	7.99692	3.39025	1.48141	2.28852	0.0221071	NA	NA	NULL
ENSG00000289918.1	0	NA	NA	NA	NA	NA	NA	NULL
ENSG00000140044.13	172.845	2.55449	0.314197	8.1302	4.28568e-16	5.53554e-13	JDP2	122953
ENSG00000156127.8	2277.23	0.209583	0.268778	0.779764	0.43553	0.793407	BATF	10538
ENSG00000224721.3	0.799949	-0.769882	3.44743	-0.223321	0.823286	NA	FLVCR2-AS1	102724153
ENSG00000119686.10	58.9235	-1.14536	0.405469	-2.82478	0.00473135	0.0802184	FLVCR2	55640
ENSG00000242951.1	1.9634	1.09756	2.05239	0.534771	0.592808	NA	NA	NULL
ENSG00000201096.1	0	NA	NA	NA	NA	NA	RNA5SP387	107133508
ENSG00000280494.2	0	NA	NA	NA	NA	NA	NA	NULL
ENSG00000119685.20	632.648	0.323142	0.227943	1.41764	0.156295	0.555965	TTLL5	23093
ENSG00000133935.7	1374.3	-0.0381457	0.220231	-0.173208	0.862488	0.96688	ERG28	11161
ENSG00000259103.2	0.247479	1.24436	3.51315	0.354202	0.723188	NA	NA	NULL
ENSG00000242488.2	1.63654	-0.774436	3.45942	-0.223863	0.822864	NA	NA	NULL
ENSG00000119650.13	93.2572	-0.0890048	0.349603	-0.254588	0.799041	0.947644	IFT43	112752
ENSG00000119699.8	42.8918	-0.476571	0.503418	-0.946671	0.343806	0.736995	TGFB3	7043
ENSG00000258876.1	0	NA	NA	NA	NA	NA	NA	NULL
ENSG00000258578.2	0	NA	NA	NA	NA	NA	NA	NULL
ENSG00000283629.1	0.546089	1.79761	3.48706	0.515509	0.606197	NA	NA	NULL
ENSG00000089916.18	1785.75	-0.019744	0.144236	-0.136887	0.89112	0.974997	GPATCH2L	55668
ENSG00000258454.1	2.63742	-3.76193	2.15078	-1.7491	0.0802736	NA	NA	NULL
ENSG00000280078.1	0	NA	NA	NA	NA	NA	NA	NULL
ENSG00000258402.1	0	NA	NA	NA	NA	NA	NA	NULL
ENSG00000119715.15	0.476713	-1.21701	3.4811	-0.349604	0.726636	NA	ESRRB	2103
ENSG00000259124.1	0	NA	NA	NA	NA	NA	NA	NULL
ENSG00000271423.1	0	NA	NA	NA	NA	NA	NA	NULL
ENSG00000242952.1	1.42618	2.22032	2.29604	0.967022	0.333533	NA	RPSAP3	158674
ENSG00000258566.2	0	NA	NA	NA	NA	NA	NA	NULL
ENSG00000258569.1	0	NA	NA	NA	NA	NA	NA	NULL
ENSG00000071246.11	622.95	-0.0582519	0.175419	-0.332073	0.739834	0.932378	VASH1	22846
ENSG00000259081.1	2.94876	-1.04798	1.62101	-0.646496	0.517958	NA	NA	NULL
ENSG00000258610.1	0	NA	NA	NA	NA	NA	NA	NULL
ENSG00000258301.3	6.64799	0.120262	1.01368	0.118639	0.905562	NA	VASH1-AS1	100506603
ENSG00000013523.11	525.068	-0.131107	0.170911	-0.767109	0.443017	0.796308	ANGEL1	23357
ENSG00000286437.1	1.36916	-1.26728	2.69789	-0.469731	0.638547	NA	NA	NULL
ENSG00000100565.16	0.107584	0.622901	3.52731	0.176594	0.859828	NA	LRRC74A	145497
ENSG00000241081.1	4.31136	0.85126	1.82555	0.466304	0.640998	NA	RPL22P2	326292
ENSG00000223174.1	0	NA	NA	NA	NA	NA	RN7SKP17	106479102
ENSG00000259058.1	0	NA	NA	NA	NA	NA	NA	NULL
ENSG00000288762.1	0	NA	NA	NA	NA	NA	NA	NULL
ENSG00000285966.1	0	NA	NA	NA	NA	NA	NA	NULL
ENSG00000258602.2	0	NA	NA	NA	NA	NA	LINC01629	105370578
ENSG00000266553.2	0	NA	NA	NA	NA	NA	RN7SL356P	106479353
ENSG00000243225.2	0.12692	0.608623	3.5252	0.172649	0.862927	NA	NA	NULL
ENSG00000119669.5	1981.4	-0.384612	0.150045	-2.5633	0.0103681	0.130594	IRF2BPL	64207
ENSG00000273729.1	66.9258	-0.468698	0.450359	-1.04072	0.298006	0.702976	NA	NULL
ENSG00000289347.1	13.4946	0.383203	0.889481	0.430817	0.666601	NA	NA	NULL
ENSG00000246548.3	3.23009	-0.691707	1.61906	-0.427228	0.669213	NA	LINC02288	283575
ENSG00000258473.2	0.231508	0.870092	3.50548	0.248209	0.803973	NA	NA	NULL
ENSG00000258819.2	1.83872	1.97118	2.79791	0.704521	0.481109	NA	LINC02289	102724190
ENSG00000287004.1	0	NA	NA	NA	NA	NA	NA	NULL
ENSG00000198894.8	353.942	-0.0151024	0.194205	-0.0777654	0.938015	0.986832	CIPC	85457
ENSG00000259164.1	0	NA	NA	NA	NA	NA	NA	NULL
ENSG00000165548.11	69.825	0.0342864	0.516825	0.0663405	0.947107	0.988651	TMEM63C	57156
ENSG00000177108.5	0	NA	NA	NA	NA	NA	ZDHHC22	283576
ENSG00000269883.1	0	NA	NA	NA	NA	NA	NA	NULL
ENSG00000258552.1	0	NA	NA	NA	NA	NA	NA	NULL
ENSG00000201384.1	0	NA	NA	NA	NA	NA	NA	NULL
ENSG00000165553.5	0	NA	NA	NA	NA	NA	NGB	58157
ENSG00000221754.1	0	NA	NA	NA	NA	NA	MIR1260A	100302236
ENSG00000009830.13	334.547	0.0804248	0.231515	0.347384	0.728303	0.928297	POMT2	29954
ENSG00000100577.19	194.225	0.712423	0.253194	2.81374	0.00489687	0.0817565	GSTZ1	2954
ENSG00000100580.8	1538.83	0.568388	0.185255	3.06814	0.00215396	0.04701	TMED8	283578
ENSG00000258510.2	0.380759	1.05211	3.50219	0.300414	0.763861	NA	LOC100422225	100422225
ENSG00000100583.5	4.50678	0.970245	1.43477	0.676239	0.498889	NA	SAMD15	161394
ENSG00000165555.10	8.83824	-0.119773	0.910964	-0.13148	0.895396	NA	NOXRED1	122945
ENSG00000151445.16	557.961	-0.0483302	0.16958	-0.284999	0.775645	0.940536	VIPAS39	63894
ENSG00000100591.8	2333.76	0.0483603	0.264591	0.182773	0.854976	0.965067	AHSA1	10598
ENSG00000212371.1	2.55181	-0.907669	1.55646	-0.583163	0.559783	NA	NA	NULL
ENSG00000100593.18	1.48178	-0.178396	3.4537	-0.0516535	0.958805	NA	ISM2	145501
ENSG00000100596.8	3073.85	0.177971	0.162306	1.09651	0.272856	0.683728	SPTLC2	9517
ENSG00000240233.3	0.956323	-1.81447	3.46862	-0.523111	0.600897	NA	RN7SL587P	106479437
ENSG00000258668.1	0	NA	NA	NA	NA	NA	NA	NULL
ENSG00000100601.10	279.527	0.0520379	0.203708	0.255454	0.798373	0.947428	ALKBH1	8846
ENSG00000239272.1	3.9404	0.161955	1.78138	0.0909154	0.92756	NA	RPL21P10	319143
ENSG00000258917.1	0.481715	-0.648355	3.47775	-0.186429	0.852108	NA	NA	NULL
ENSG00000119705.10	240.275	0.447211	0.323624	1.38189	0.167007	0.571215	SLIRP	81892
ENSG00000100603.14	2167.34	0.168546	0.165673	1.01734	0.308992	0.712571	SNW1	22938
ENSG00000197734.10	0.814179	-0.182695	3.4377	-0.0531446	0.957617	NA	C14orf178	283579
ENSG00000063761.16	99.8511	-0.186671	0.306213	-0.609613	0.542118	0.849095	ADCK1	57143
ENSG00000199440.1	0	NA	NA	NA	NA	NA	NA	NULL
ENSG00000258421.2	0	NA	NA	NA	NA	NA	NA	NULL
ENSG00000021645.20	6.46721	-0.590429	1.47703	-0.399741	0.689348	NA	NRXN3	9369
ENSG00000199454.1	0	NA	NA	NA	NA	NA	RNA5SP388	100873642
ENSG00000239438.1	0	NA	NA	NA	NA	NA	RPS26P48	100271574
ENSG00000258723.1	0	NA	NA	NA	NA	NA	NA	NULL
ENSG00000258719.1	0	NA	NA	NA	NA	NA	NA	NULL
ENSG00000258874.1	0	NA	NA	NA	NA	NA	LOC105370589	105370589
ENSG00000258478.1	0	NA	NA	NA	NA	NA	NA	NULL
ENSG00000258829.1	0	NA	NA	NA	NA	NA	NA	NULL
ENSG00000258419.1	0	NA	NA	NA	NA	NA	LOC105370586	105370586
ENSG00000258662.1	0	NA	NA	NA	NA	NA	NA	NULL
ENSG00000259106.1	0	NA	NA	NA	NA	NA	NA	NULL
ENSG00000287118.1	0	NA	NA	NA	NA	NA	NA	NULL
ENSG00000258637.1	0	NA	NA	NA	NA	NA	NA	NULL
ENSG00000258416.1	0	NA	NA	NA	NA	NA	NA	NULL
ENSG00000211448.14	6.32763	0.691607	2.05326	0.336834	0.736242	NA	DIO2	1734
ENSG00000258766.1	0	NA	NA	NA	NA	NA	DIO2-AS1	100628307
ENSG00000100629.17	546.74	0.581907	0.235142	2.47471	0.0133346	0.154407	CEP128	145508
ENSG00000258452.1	0	NA	NA	NA	NA	NA	NA	NULL
ENSG00000165409.18	11.8977	1.32254	1.12769	1.17279	0.24088	NA	TSHR	7253
ENSG00000258915.1	0	NA	NA	NA	NA	NA	NA	NULL
ENSG00000271705.1	0	NA	NA	NA	NA	NA	RPL17P3	326286
ENSG00000271656.1	0	NA	NA	NA	NA	NA	NA	NULL
ENSG00000284959.3	3.24017	0.877046	1.59169	0.551017	0.581622	NA	NA	NULL
ENSG00000259167.2	0	NA	NA	NA	NA	NA	NA	NULL
ENSG00000286686.1	3.01923	-1.06538	3.45562	-0.308302	0.757852	NA	NA	NULL
ENSG00000165417.12	1283.86	0.102632	0.157938	0.649824	0.515806	0.835364	GTF2A1	2957
ENSG00000221303.1	0	NA	NA	NA	NA	NA	SNORA79	677845
ENSG00000273783.2	4.78319	0.388144	1.35214	0.287058	0.774068	NA	NA	NULL
ENSG00000205579.3	0.907483	0.731438	3.45799	0.211521	0.832481	NA	NA	NULL
ENSG00000270343.1	0.27979	0.879618	3.50652	0.250852	0.801928	NA	NA	NULL
ENSG00000140022.14	6.31053	-1.12145	1.58289	-0.708481	0.478647	NA	STON2	85439
ENSG00000242163.1	0.612889	-1.55829	3.46402	-0.449851	0.652818	NA	NA	NULL
ENSG00000258605.1	0.859401	-0.543961	3.40637	-0.159689	0.873126	NA	NA	NULL
ENSG00000258675.2	0	NA	NA	NA	NA	NA	NA	NULL
ENSG00000071537.14	2972.74	0.00656292	0.144058	0.0455577	0.963663	0.992803	SEL1L	6400
ENSG00000258977.2	0	NA	NA	NA	NA	NA	LINC01467	101928559
ENSG00000258841.1	0.225231	-0.0505473	3.49433	-0.0144655	0.988459	NA	EEF1A1P2	319112
ENSG00000258718.3	0	NA	NA	NA	NA	NA	NA	NULL
ENSG00000259035.2	0	NA	NA	NA	NA	NA	NA	NULL
ENSG00000241891.1	0	NA	NA	NA	NA	NA	RPL9P6	326311
ENSG00000258501.1	0.808949	1.74853	3.45269	0.506424	0.612559	NA	EIF3LP1	319117
ENSG00000289442.1	0	NA	NA	NA	NA	NA	NA	NULL
ENSG00000276782.1	0	NA	NA	NA	NA	NA	NA	NULL
ENSG00000258743.8	0	NA	NA	NA	NA	NA	LINC02301	101928599
ENSG00000259032.2	2.88159	0.548151	1.59054	0.344633	0.730371	NA	NA	NULL
ENSG00000258683.1	0	NA	NA	NA	NA	NA	NA	NULL
ENSG00000258600.1	0	NA	NA	NA	NA	NA	NA	NULL
ENSG00000258426.1	0	NA	NA	NA	NA	NA	NA	NULL
ENSG00000252369.1	0	NA	NA	NA	NA	NA	RNU7-51P	100151647
ENSG00000238561.1	0	NA	NA	NA	NA	NA	RNU6ATAC28P	106479555
ENSG00000258549.1	0	NA	NA	NA	NA	NA	NA	NULL
ENSG00000258532.2	0	NA	NA	NA	NA	NA	LINC02305	102724338
ENSG00000285826.1	0	NA	NA	NA	NA	NA	NA	NULL
ENSG00000258762.1	0	NA	NA	NA	NA	NA	MTND4P33	107075253
ENSG00000258923.2	0	NA	NA	NA	NA	NA	NA	NULL
ENSG00000259012.2	0	NA	NA	NA	NA	NA	MTCYBP27	107075133
ENSG00000251895.1	0	NA	NA	NA	NA	NA	RNU6-976P	106481488
ENSG00000258506.2	0	NA	NA	NA	NA	NA	NA	NULL
ENSG00000271712.1	0	NA	NA	NA	NA	NA	LOC100421611	100421611
ENSG00000259044.1	0	NA	NA	NA	NA	NA	NA	NULL
ENSG00000258902.2	0	NA	NA	NA	NA	NA	NA	NULL
ENSG00000258814.2	0	NA	NA	NA	NA	NA	NA	NULL
ENSG00000259107.2	0	NA	NA	NA	NA	NA	LINC00911	100996280
ENSG00000258945.2	0	NA	NA	NA	NA	NA	NA	NULL
ENSG00000205562.5	0.757045	-0.219726	3.46754	-0.0633667	0.949475	NA	FLRT2-AS1	100506731
ENSG00000185070.12	8.63388	-1.50996	1.46287	-1.0322	0.30198	NA	FLRT2	23768
ENSG00000258733.7	31.5038	-0.664779	0.585282	-1.13583	0.256029	0.667516	LINC02328	101928767
ENSG00000258912.2	2.6777	0.297654	2.938	0.101312	0.919303	NA	LINC02316	102724380
ENSG00000286582.1	0	NA	NA	NA	NA	NA	NA	NULL
ENSG00000258994.1	0	NA	NA	NA	NA	NA	NA	NULL
ENSG00000258804.1	0	NA	NA	NA	NA	NA	LINC01148	283585
ENSG00000259061.1	0	NA	NA	NA	NA	NA	NA	NULL
ENSG00000258496.1	0	NA	NA	NA	NA	NA	NA	NULL
ENSG00000258958.1	0	NA	NA	NA	NA	NA	NA	NULL
ENSG00000258859.1	0	NA	NA	NA	NA	NA	NA	NULL
ENSG00000259028.1	0	NA	NA	NA	NA	NA	NA	NULL
ENSG00000258770.1	0	NA	NA	NA	NA	NA	LINC02330	105370611
ENSG00000258807.5	0	NA	NA	NA	NA	NA	NA	NULL
ENSG00000259077.1	0	NA	NA	NA	NA	NA	NA	NULL
ENSG00000054983.17	946.24	0.34408	0.158294	2.17368	0.0297294	0.24716	GALC	2581
ENSG00000259096.1	0.368339	0.657356	3.51129	0.187212	0.851494	NA	NA	NULL
ENSG00000252783.1	0	NA	NA	NA	NA	NA	RNU6-835P	106481445
ENSG00000140030.6	1002.94	0.389056	0.180146	2.15967	0.030798	0.253085	GPR65	8477
ENSG00000258407.1	0.603752	-1.57218	3.46528	-0.453694	0.650049	NA	NA	NULL
ENSG00000258826.6	3.69998	0.512349	1.50959	0.339397	0.734311	NA	NA	NULL
ENSG00000258867.8	19.9639	1.49854	0.902036	1.66129	0.0966554	NA	HISLA	283587
ENSG00000258975.2	0	NA	NA	NA	NA	NA	NA	NULL
ENSG00000259998.1	0	NA	NA	NA	NA	NA	NA	NULL
ENSG00000258538.5	0.107584	0.622901	3.52731	0.176594	0.859828	NA	NA	NULL
ENSG00000100433.16	1.05747	2.52407	2.83787	0.889426	0.373774	NA	KCNK10	54207
ENSG00000042317.17	52.838	0.404816	0.410616	0.985875	0.324195	0.724298	SPATA7	55812
ENSG00000070778.13	24.3888	-0.0606614	0.877664	-0.0691168	0.944897	0.987575	PTPN21	11099
ENSG00000258983.2	0	NA	NA	NA	NA	NA	NA	NULL
ENSG00000222990.1	0	NA	NA	NA	NA	NA	RNU4-22P	107057646
ENSG00000258789.1	1.87133	1.21373	1.90395	0.637482	0.523811	NA	NA	NULL
ENSG00000100722.20	1072.59	0.260141	0.150167	1.73234	0.0832135	0.421797	ZC3H14	79882
ENSG00000278576.1	2.98131	0.648894	1.86667	0.347621	0.728125	NA	NA	NULL
ENSG00000165521.16	42.3302	0.427959	0.538378	0.794905	0.426669	0.790027	EML5	161436
ENSG00000274492.1	0	NA	NA	NA	NA	NA	NA	NULL
ENSG00000200653.1	0	NA	NA	NA	NA	NA	RNU4-92P	106479601
ENSG00000165533.19	32.7691	0.462473	0.532775	0.868046	0.385369	0.765459	TTC8	123016
ENSG00000207342.1	0	NA	NA	NA	NA	NA	NA	NULL
ENSG00000283627.1	0	NA	NA	NA	NA	NA	LOC124903356	124903356
ENSG00000258990.2	0	NA	NA	NA	NA	NA	NA	NULL
ENSG00000053254.16	2732.52	0.0777574	0.168122	0.462505	0.643719	0.896304	FOXN3	1112
ENSG00000277801.1	0	NA	NA	NA	NA	NA	NA	NULL
ENSG00000259151.2	2.24985	0.748653	2.42154	0.309164	0.757196	NA	CAP2P1	353163
ENSG00000258752.2	1.17415	-1.03656	3.46599	-0.299065	0.76489	NA	NA	NULL
ENSG00000258699.1	0	NA	NA	NA	NA	NA	NA	NULL
ENSG00000258380.1	0.702375	1.03922	3.43792	0.302281	0.762438	NA	NA	NULL
ENSG00000259053.1	0	NA	NA	NA	NA	NA	NA	NULL
ENSG00000258920.1	8.13232	0.721646	1.12977	0.638756	0.522982	NA	FOXN3-AS1	400236
ENSG00000259073.1	1.7728	-3.15351	3.28976	-0.958583	0.337769	NA	FOXN3-AS2	29018
ENSG00000201027.1	0.117647	-0.729489	3.52858	-0.206737	0.836215	NA	RN7SKP107	106480464
ENSG00000258792.4	3.09093	0.687812	1.62415	0.423491	0.671937	NA	LOC105370616	105370616
ENSG00000252655.1	0	NA	NA	NA	NA	NA	NA	NULL
ENSG00000200312.1	0	NA	NA	NA	NA	NA	NA	NULL
ENSG00000259050.2	0.117647	-0.729489	3.52858	-0.206737	0.836215	NA	NA	NULL
ENSG00000140025.16	85.2691	0.823162	0.361517	2.27697	0.0227882	0.213079	EFCAB11	90141
ENSG00000230997.5	0	NA	NA	NA	NA	NA	NA	NULL
ENSG00000042088.14	1262.62	0.157462	0.181266	0.868676	0.385024	0.765061	TDP1	55775
ENSG00000152315.5	16.7883	0.122362	0.708219	0.172775	0.862828	NA	KCNK13	56659
ENSG00000258544.1	0.225231	-0.0505473	3.49433	-0.0144655	0.988459	NA	NA	NULL
ENSG00000201351.1	0	NA	NA	NA	NA	NA	NA	NULL
ENSG00000100764.14	1862.7	0.198064	0.224114	0.883761	0.376825	0.760182	PSMC1	5700
ENSG00000119720.18	571.877	0.0127646	0.219546	0.058141	0.953636	0.989903	NRDE2	55051
ENSG00000287437.1	1.93609	-3.02616	2.88985	-1.04717	0.295023	NA	NA	NULL
ENSG00000242571.1	1.68895	0.631963	2.25164	0.280668	0.778965	NA	RPL21P11	157206
ENSG00000275198.1	10.5161	-0.0259696	0.90705	-0.0286308	0.977159	NA	NA	NULL
ENSG00000198668.14	20519.8	-0.174426	0.148197	-1.17698	0.239203	0.650747	CALM1	801
ENSG00000258424.1	51.7786	-0.825631	0.409326	-2.01705	0.0436902	0.305487	NA	NULL
ENSG00000258678.2	0	NA	NA	NA	NA	NA	LINC02317	101930294
ENSG00000233208.6	0	NA	NA	NA	NA	NA	LINC00642	400238
ENSG00000259789.2	0	NA	NA	NA	NA	NA	NA	NULL
ENSG00000165914.15	229.345	0.964571	0.247983	3.88967	0.000100382	0.00476998	TTC7B	145567
ENSG00000258935.1	0	NA	NA	NA	NA	NA	NA	NULL
ENSG00000259163.2	2.01282	-1.05589	3.45899	-0.30526	0.760168	NA	TTC7B-AS1	101928909
ENSG00000258437.1	0.381314	0.000427302	3.49083	0.000122407	0.999902	NA	NA	NULL
ENSG00000258716.1	0	NA	NA	NA	NA	NA	LOC105370622	105370622
ENSG00000287663.1	0	NA	NA	NA	NA	NA	NA	NULL
ENSG00000213315.5	3.65144	0.895944	1.43645	0.62372	0.532811	NA	RPS18P2	326320
ENSG00000258884.3	4.9226	1.46836	1.38699	1.05867	0.289751	NA	LINC02321	105370623
ENSG00000100784.12	2502	0.140751	0.154193	0.912823	0.361336	0.748812	RPS6KA5	9252
ENSG00000133943.21	1716.9	-0.150352	0.135797	-1.10718	0.268217	0.67905	DGLUCY	80017
ENSG00000252644.1	0.718373	0.0706562	3.44102	0.0205335	0.983618	NA	RNU7-30P	100147817
ENSG00000221102.1	0.895608	2.03179	3.43926	0.590763	0.554679	NA	SNORA11B	100124539
ENSG00000119714.11	4138.65	0.0646063	0.148118	0.436181	0.662705	0.902789	GPR68	8111
ENSG00000258875.6	576.399	-0.272015	0.184228	-1.47651	0.139806	0.53354	NA	NULL
ENSG00000260810.1	84.5229	-0.217915	0.345015	-0.631612	0.527641	0.842328	NA	NULL
ENSG00000286607.1	6.20364	0.149668	1.05892	0.14134	0.887602	NA	NA	NULL
ENSG00000015133.20	6587.65	-0.151353	0.146721	-1.03157	0.302272	0.70715	CCDC88C	440193
ENSG00000258798.1	1.80591	0.854624	2.18202	0.391666	0.695305	NA	NA	NULL
ENSG00000258446.1	1.02481	1.65673	2.91851	0.567664	0.570263	NA	NA	NULL
ENSG00000100796.18	3627.98	-0.0472139	0.138085	-0.34192	0.732411	0.930035	PPP4R3A	55671
ENSG00000278342.1	0.107584	0.622901	3.52731	0.176594	0.859828	NA	NA	NULL
ENSG00000279286.2	2.68475	-1.17483	1.71382	-0.685502	0.493027	NA	NA	NULL
ENSG00000133962.8	31.3612	-0.127043	0.544012	-0.233529	0.815351	0.952921	CATSPERB	79820
ENSG00000268295.1	1.96539	-2.37208	2.08257	-1.13902	0.254697	NA	NA	NULL
ENSG00000258774.1	2.34047	-0.606587	2.41062	-0.251631	0.801326	NA	NA	NULL
ENSG00000258962.2	1.00641	-1.02916	3.4687	-0.2967	0.766696	NA	LOC100128939	100128939
ENSG00000275154.1	0.12692	0.608623	3.5252	0.172649	0.862927	NA	LOC124903436	124903436
ENSG00000260711.2	139.383	-0.497087	0.387775	-1.2819	0.199879	0.612175	NA	NULL
ENSG00000165929.13	5822.24	-0.133559	0.176379	-0.757228	0.448914	0.798468	TC2N	123036
ENSG00000140092.16	201.765	0.0418917	0.24902	0.168226	0.866405	0.968861	FBLN5	10516
ENSG00000100815.12	1194.68	-0.16426	0.152563	-1.07667	0.281628	0.690588	TRIP11	9321
ENSG00000259020.3	3.58943	0.0364592	1.33247	0.0273621	0.978171	NA	NA	NULL
ENSG00000066427.25	485.085	-0.13314	0.182073	-0.731246	0.464629	0.807023	ATXN3	4287
ENSG00000183648.11	591.372	0.163133	0.219948	0.74169	0.458275	0.804366	NDUFB1	4707
ENSG00000165934.13	2203.77	0.0703594	0.141395	0.497608	0.61876	0.884041	CPSF2	53981
ENSG00000258481.1	0	NA	NA	NA	NA	NA	NA	NULL
ENSG00000201097.1	0	NA	NA	NA	NA	NA	RNU6-366P	106481294
ENSG00000286630.1	0	NA	NA	NA	NA	NA	NA	NULL
ENSG00000140090.18	1.43223	1.45738	3.11835	0.467357	0.640245	NA	SLC24A4	123041
ENSG00000100599.16	1014.6	0.00129919	0.230102	0.00564614	0.995495	0.998165	RIN3	79890
ENSG00000100600.15	32.8428	-0.627382	0.734691	-0.85394	0.393138	0.769382	LGMN	5641
ENSG00000066455.13	746.027	-0.000784083	0.181106	-0.00432942	0.996546	0.998493	GOLGA5	9950
ENSG00000258742.6	0.231508	0.870092	3.50548	0.248209	0.803973	NA	LINC02833	105370629
ENSG00000258499.1	0	NA	NA	NA	NA	NA	LINC02287	101929002
ENSG00000100604.13	0.115754	0.641308	3.52984	0.181682	0.855832	NA	CHGA	1113
ENSG00000100605.17	2407.24	0.0942872	0.151111	0.623959	0.532655	0.84399	ITPK1	3705
ENSG00000258730.1	3.81709	-0.989203	2.97199	-0.332843	0.739253	NA	ITPK1-AS1	319085
ENSG00000258595.2	0	NA	NA	NA	NA	NA	NA	NULL
ENSG00000165943.5	1160.27	0.0604149	0.241473	0.250193	0.802438	0.948344	MOAP1	64112
ENSG00000153485.6	111.402	0.152178	0.304863	0.499169	0.61766	0.883047	LYSET	26175
ENSG00000259066.5	1.96547	1.87659	2.67787	0.700777	0.483442	NA	NA	NULL
ENSG00000170270.5	424.699	0.526252	0.299613	1.75644	0.0790135	0.41167	GON7	84520
ENSG00000012963.15	1765	0.193744	0.177862	1.08929	0.276024	0.686274	UBR7	55148
ENSG00000240096.1	4.59449	1.79264	1.44164	1.24347	0.213693	NA	RPL18AP1	326289
ENSG00000011114.15	747.505	-0.190554	0.198352	-0.960689	0.336709	0.733173	BTBD7	55727
ENSG00000241499.1	0.252703	-1.02706	3.51343	-0.292325	0.770038	NA	NA	NULL
ENSG00000133958.14	5.19999	-1.10961	1.40288	-0.790951	0.428972	NA	UNC79	57578
ENSG00000278396.1	2.19455	2.02536	3.26515	0.620297	0.535062	NA	NA	NULL
ENSG00000187581.3	0	NA	NA	NA	NA	NA	COX8C	341947
ENSG00000202306.1	0	NA	NA	NA	NA	NA	NA	NULL
ENSG00000252720.1	0	NA	NA	NA	NA	NA	RNU6-1258P	106480115
ENSG00000277826.1	0	NA	NA	NA	NA	NA	NA	NULL
ENSG00000175785.13	2.37764	-2.15043	2.57476	-0.835197	0.403607	NA	PRIMA1	145270
ENSG00000279593.1	0.115754	0.641308	3.52984	0.181682	0.855832	NA	NA	NULL
ENSG00000258584.2	0.686354	1.73844	3.46946	0.50107	0.616322	NA	FAM181A-AS1	283592
ENSG00000140067.7	0.729831	2.40777	3.46588	0.694706	0.48724	NA	FAM181A	90050
ENSG00000100628.12	2659.35	1.45936	0.193799	7.5303	5.06227e-14	4.23087e-11	ASB2	51676
ENSG00000258987.2	133.535	1.19683	0.381148	3.14007	0.00168908	0.0396426	NA	NULL
ENSG00000265768.1	2.72024	1.39518	1.75546	0.794761	0.426752	NA	MIR4506	100616140
ENSG00000175699.15	1.47526	3.92145	2.90259	1.35102	0.17669	NA	CCDC197	256369
ENSG00000089723.10	200.984	0.0245104	0.24867	0.0985662	0.921483	0.982744	OTUB2	78990
ENSG00000089737.18	3944.17	-0.425414	0.135615	-3.13691	0.00170736	0.0397675	DDX24	57062
ENSG00000165948.11	299.551	0.78217	0.278462	2.80889	0.00497119	0.0824416	IFI27L1	122509
ENSG00000165949.13	232.43	-0.630146	0.947473	-0.66508	0.505999	0.830768	IFI27	3429
ENSG00000119632.4	827.215	0.0825984	0.175426	0.470844	0.637752	0.893431	IFI27L2	83982
ENSG00000119698.12	5.58534	-1.00179	1.18925	-0.842376	0.399578	NA	PPP4R4	57718
ENSG00000140093.10	0.670941	-1.00465	3.47787	-0.28887	0.772681	NA	SERPINA10	51156
ENSG00000170099.6	0	NA	NA	NA	NA	NA	SERPINA6	866
ENSG00000258597.4	0	NA	NA	NA	NA	NA	SERPINA2	390502
ENSG00000197249.14	5.43772	-1.74304	1.9478	-0.894874	0.370855	NA	SERPINA1	5265
ENSG00000289541.1	0	NA	NA	NA	NA	NA	NA	NULL
ENSG00000256357.1	0	NA	NA	NA	NA	NA	NA	NULL
ENSG00000186910.4	0	NA	NA	NA	NA	NA	SERPINA11	256394
ENSG00000170054.16	1.64517	-0.964172	2.42058	-0.398322	0.690393	NA	SERPINA9	327657
ENSG00000165953.10	46.9508	-1.24776	0.878286	-1.42068	0.15541	0.555965	SERPINA12	145264
ENSG00000287668.1	0	NA	NA	NA	NA	NA	NA	NULL
ENSG00000100665.12	0	NA	NA	NA	NA	NA	SERPINA4	5267
ENSG00000188488.14	0	NA	NA	NA	NA	NA	SERPINA5	5104
ENSG00000273259.3	0.33547	-0.941217	3.50279	-0.268705	0.788157	NA	NA	NULL
ENSG00000288028.1	0	NA	NA	NA	NA	NA	NA	NULL
ENSG00000196136.18	3.69463	-1.72319	2.35932	-0.730375	0.465161	NA	SERPINA3	12
ENSG00000258805.2	0.126352	-0.714227	3.52641	-0.202536	0.839497	NA	NA	NULL
ENSG00000290676.1	2.34829	-1.05992	3.45756	-0.306551	0.759185	NA	SERPINA13P	388007
ENSG00000187483.11	0	NA	NA	NA	NA	NA	NA	NULL
ENSG00000259140.2	0	NA	NA	NA	NA	NA	NA	NULL
ENSG00000239269.1	0.701371	1.21022	3.45142	0.350643	0.725856	NA	RPSAP4	145259
ENSG00000133937.5	1.3357	-0.0858297	2.99296	-0.0286772	0.977122	NA	GSC	145258
ENSG00000285205.2	0.139895	0.638755	3.5295	0.180976	0.856386	NA	NA	NULL
ENSG00000240914.1	6.18612	0.102989	1.01172	0.101796	0.918919	NA	NA	NULL
ENSG00000274379.1	0	NA	NA	NA	NA	NA	NA	NULL
ENSG00000258933.1	0	NA	NA	NA	NA	NA	NA	NULL
ENSG00000258866.2	0	NA	NA	NA	NA	NA	NA	NULL
ENSG00000100697.17	2181.22	0.171796	0.14224	1.20779	0.227128	0.642629	DICER1	23405
ENSG00000264607.1	0	NA	NA	NA	NA	NA	MIR3173	100422981
ENSG00000235706.9	22.7363	0.614472	0.653349	0.940496	0.346963	0.739467	DICER1-AS1	400242
ENSG00000165959.12	11.3091	-0.876992	1.05677	-0.82988	0.406606	NA	CLMN	79789
ENSG00000259143.1	0	NA	NA	NA	NA	NA	NA	NULL
ENSG00000258615.1	0	NA	NA	NA	NA	NA	NA	NULL
ENSG00000287111.1	0	NA	NA	NA	NA	NA	NA	NULL
ENSG00000258630.3	0	NA	NA	NA	NA	NA	LINC02292	101929080
ENSG00000176438.13	4924.28	-0.0537987	0.157679	-0.341192	0.732959	0.930392	SYNE3	161176
ENSG00000258572.1	4.00963	-1.11181	1.50147	-0.740481	0.459008	NA	LOC101929107	101929107
ENSG00000247092.9	131.687	0.489825	0.330236	1.48326	0.138006	0.530088	SNHG10	283596
ENSG00000252481.1	0	NA	NA	NA	NA	NA	SCARNA13	677768
ENSG00000182512.5	1341.84	0.275614	0.248926	1.10721	0.268201	0.67905	GLRX5	51218
ENSG00000258390.2	0	NA	NA	NA	NA	NA	LINC02318	100506999
ENSG00000258927.2	7.38187	1.32926	1.29037	1.03014	0.302944	NA	NA	NULL
ENSG00000270038.1	2.76944	0.603601	1.93903	0.31129	0.75558	NA	NA	NULL
ENSG00000187621.16	5.10072	0.92963	1.48326	0.626748	0.530824	NA	LOC124903372	124903372
ENSG00000275033.1	0	NA	NA	NA	NA	NA	NA	NULL
ENSG00000259084.6	0	NA	NA	NA	NA	NA	NA	NULL
ENSG00000277468.1	0	NA	NA	NA	NA	NA	NA	NULL
ENSG00000213231.13	0	NA	NA	NA	NA	NA	TCL1B	9623
ENSG00000100721.11	0	NA	NA	NA	NA	NA	TCL1A	8115
ENSG00000257275.6	0	NA	NA	NA	NA	NA	NA	NULL
ENSG00000258516.2	0	NA	NA	NA	NA	NA	NA	NULL
ENSG00000250366.4	0	NA	NA	NA	NA	NA	TUNAR	100507043
ENSG00000271358.1	0	NA	NA	NA	NA	NA	NA	NULL
ENSG00000227051.7	15.5555	4.14935	1.52582	2.71943	0.00653944	NA	C14orf132	56967
ENSG00000168398.7	14.6143	-1.35266	1.33191	-1.01558	0.309829	NA	BDKRB2	624
ENSG00000258691.1	0	NA	NA	NA	NA	NA	NA	NULL
ENSG00000258412.1	0	NA	NA	NA	NA	NA	NA	NULL
ENSG00000258788.3	0.352941	-1.04981	3.49175	-0.300653	0.763679	NA	NA	NULL
ENSG00000259036.1	0	NA	NA	NA	NA	NA	NA	NULL
ENSG00000100739.11	1.24832	-0.551703	3.11453	-0.177138	0.8594	NA	BDKRB1	623
ENSG00000258793.1	0	NA	NA	NA	NA	NA	NA	NULL
ENSG00000258729.2	1.00641	-1.02916	3.4687	-0.2967	0.766696	NA	NA	NULL
ENSG00000066739.12	1312.6	-0.195527	0.15931	-1.22733	0.219697	0.635864	ATG2B	55102
ENSG00000100744.15	871.84	0.0509131	0.206272	0.246825	0.805044	0.949071	GSKIP	51527
ENSG00000222276.1	0.117647	-0.729489	3.52858	-0.206737	0.836215	NA	RNU2-33P	106480211
ENSG00000140057.9	7.08859	-0.225028	1.57862	-0.142548	0.886647	NA	AK7	122481
ENSG00000259059.1	0	NA	NA	NA	NA	NA	NA	NULL
ENSG00000240051.1	0.203048	-1.02389	3.51326	-0.291436	0.770718	NA	RPL23AP10	326293
ENSG00000260806.1	16.2386	1.77075	1.02811	1.72233	0.0850099	NA	NA	NULL
ENSG00000090060.19	5060.01	-0.0373862	0.152563	-0.245055	0.806414	0.949808	PAPOLA	10914
ENSG00000258702.5	10.0346	0.2173	0.973989	0.223103	0.823456	NA	NA	NULL
ENSG00000223299.1	0	NA	NA	NA	NA	NA	NA	NULL
ENSG00000287350.1	0	NA	NA	NA	NA	NA	LOC105370645	105370645
ENSG00000258979.3	0	NA	NA	NA	NA	NA	LINC02299	105370646
ENSG00000287772.1	0	NA	NA	NA	NA	NA	NA	NULL
ENSG00000100749.9	1204.58	0.450313	0.223026	2.0191	0.0434764	0.305282	VRK1	7443
ENSG00000280070.1	0	NA	NA	NA	NA	NA	NA	NULL
ENSG00000288034.1	0	NA	NA	NA	NA	NA	LOC124903376	124903376
ENSG00000259026.1	0	NA	NA	NA	NA	NA	NA	NULL
ENSG00000258393.1	0.231508	0.870092	3.50548	0.248209	0.803973	NA	NA	NULL
ENSG00000259110.1	0	NA	NA	NA	NA	NA	LINC02304	105370648
ENSG00000285584.4	0.894093	-2.95943	3.44907	-0.858038	0.390872	NA	NA	NULL
ENSG00000246084.7	107.413	0.120945	0.373991	0.323389	0.746401	0.933078	LINC02325	101929241
ENSG00000197176.7	1.76716	-1.3273	3.40257	-0.390087	0.696472	NA	LINC02291	100129345
ENSG00000287501.1	0.12692	0.608623	3.5252	0.172649	0.862927	NA	LOC105370650	105370650
ENSG00000258869.1	1.24429	-0.068314	3.22511	-0.0211819	0.983101	NA	LINC02312	100132612
ENSG00000258379.1	0.679033	1.54527	3.46543	0.445909	0.655663	NA	NA	NULL
ENSG00000246223.10	63.1849	-0.859154	0.429158	-2.00196	0.0452895	0.312214	LINC01550	388011
ENSG00000259097.3	0	NA	NA	NA	NA	NA	NA	NULL
ENSG00000258511.2	0.101524	-0.712014	3.52609	-0.201928	0.839973	NA	NA	NULL
ENSG00000241757.3	0	NA	NA	NA	NA	NA	RN7SL714P	106480527
ENSG00000258795.1	0	NA	NA	NA	NA	NA	NA	NULL
ENSG00000176605.9	0	NA	NA	NA	NA	NA	LINC02914	283598
ENSG00000237342.1	0	NA	NA	NA	NA	NA	NA	NULL
ENSG00000278990.1	0	NA	NA	NA	NA	NA	NA	NULL
ENSG00000259119.1	0.33547	-0.941217	3.50279	-0.268705	0.788157	NA	NA	NULL
ENSG00000232573.1	69.9804	-0.205743	0.428364	-0.480301	0.631014	0.889782	RPL3P4	326307
ENSG00000234648.1	44.2907	0.682291	0.451473	1.51126	0.130723	0.518585	NA	NULL
ENSG00000287991.1	0.778524	-0.0832086	3.46979	-0.0239809	0.980868	NA	NA	NULL
ENSG00000229402.1	0.778524	-0.0832086	3.46979	-0.0239809	0.980868	NA	NA	NULL
ENSG00000127152.18	3672	-0.496468	0.182019	-2.72756	0.00638042	0.0967481	BCL11B	64919
ENSG00000235785.1	10.4068	-1.48321	0.902819	-1.64286	0.100411	NA	NA	NULL
ENSG00000289137.2	77.061	0.704115	0.428129	1.64463	0.100045	0.461508	NA	NULL
ENSG00000258383.1	0	NA	NA	NA	NA	NA	NA	NULL
ENSG00000183576.13	2002.63	0.0991768	0.189007	0.524725	0.599774	0.87486	SETD3	84193
ENSG00000272439.1	0	NA	NA	NA	NA	NA	RNU6-91P	106479606
ENSG00000090061.17	750.523	-0.0254939	0.180377	-0.141337	0.887604	0.974676	CCNK	8812
ENSG00000205476.9	369.128	0.12469	0.26366	0.47292	0.63627	0.892177	CCDC85C	317762
ENSG00000258749.1	0	NA	NA	NA	NA	NA	NA	NULL
ENSG00000200506.1	0	NA	NA	NA	NA	NA	NA	NULL
ENSG00000247970.3	2.29114	-0.249769	1.83471	-0.136135	0.891714	NA	NA	NULL
ENSG00000182218.10	2.59097	-0.119148	2.95284	-0.0403504	0.967814	NA	HHIPL1	84439
ENSG00000036530.9	1.71063	1.30335	2.65474	0.490953	0.62346	NA	CYP46A1	10858
ENSG00000258672.1	0	NA	NA	NA	NA	NA	NA	NULL
ENSG00000066629.19	2.51247	-1.39377	2.32863	-0.598538	0.549481	NA	EML1	2009
ENSG00000199836.1	0	NA	NA	NA	NA	NA	RNU1-47P	106480161
ENSG00000271198.1	0.464757	1.23092	3.47501	0.35422	0.723174	NA	NA	NULL
ENSG00000196405.13	17191.6	-0.129317	0.137793	-0.938488	0.347994	0.740132	EVL	51466
ENSG00000242888.1	0.107584	0.622901	3.52731	0.176594	0.859828	NA	RPS2P3	326326
ENSG00000258693.1	0.203048	-1.02389	3.51326	-0.291436	0.770718	NA	NA	NULL
ENSG00000258560.1	39.7855	0.562982	0.480146	1.17252	0.240987	0.651612	NA	NULL
ENSG00000265154.1	0.219171	-1.33081	3.51123	-0.379015	0.704677	NA	MIR151B	100616247
ENSG00000199082.1	1.685	0.621248	2.25975	0.27492	0.783378	NA	MIR342	442909
ENSG00000168350.8	8.55793	-0.766924	1.22649	-0.625302	0.531773	NA	DEGS2	123099
ENSG00000258982.1	1.29941	1.78547	3.1108	0.573956	0.565997	NA	NA	NULL
ENSG00000100811.15	3934.5	-0.0848294	0.124788	-0.679788	0.496639	0.826914	YY1	7528
ENSG00000258904.1	7.05171	0.756153	1.06559	0.709612	0.477945	NA	NA	NULL
ENSG00000283840.1	0	NA	NA	NA	NA	NA	MIR6764	102466730
ENSG00000259052.1	0	NA	NA	NA	NA	NA	NA	NULL
ENSG00000197119.13	341.423	0.111375	0.245971	0.452798	0.650694	0.898451	SLC25A29	123096
ENSG00000258504.2	0	NA	NA	NA	NA	NA	NA	NULL
ENSG00000198984.1	0	NA	NA	NA	NA	NA	MIR345	442910
ENSG00000243976.2	0	NA	NA	NA	NA	NA	RN7SL523P	106479414
ENSG00000140107.12	1.55044	2.67481	2.5969	1.03	0.303009	NA	SLC25A47	283600
ENSG00000258666.1	0	NA	NA	NA	NA	NA	NA	NULL
ENSG00000140105.18	7870.97	0.943009	0.201456	4.68097	2.85518e-06	0.000263419	WARS1	7453
ENSG00000258521.1	11.8612	-0.396702	1.20072	-0.330388	0.741107	NA	NA	NULL
ENSG00000258581.2	3.46919	1.59631	1.53105	1.04262	0.297123	NA	NA	NULL
ENSG00000176473.14	211.298	0.142615	0.24956	0.571467	0.567683	0.862835	WDR25	79446
ENSG00000258620.2	0.747513	-0.386014	3.46123	-0.111525	0.9112	NA	NA	NULL
ENSG00000258500.2	0.879709	-0.79214	3.45554	-0.229237	0.818684	NA	NA	NULL
ENSG00000253075.1	0	NA	NA	NA	NA	NA	RN7SKP92	106479135
ENSG00000183092.18	173.808	0.967137	0.318434	3.03717	0.00238812	0.0504166	BEGAIN	57596
ENSG00000259031.1	1.89469	4.12732	2.65445	1.55487	0.119977	NA	NA	NULL
ENSG00000258576.1	0.107584	0.622901	3.52731	0.176594	0.859828	NA	NA	NULL
ENSG00000196273.8	0	NA	NA	NA	NA	NA	LINC00523	283601
ENSG00000258717.1	0	NA	NA	NA	NA	NA	NA	NULL
ENSG00000289278.2	0	NA	NA	NA	NA	NA	NA	NULL
ENSG00000185559.16	0	NA	NA	NA	NA	NA	DLK1	8788
ENSG00000214548.18	57.9551	-0.738756	0.876549	-0.8428	0.39934	0.772099	MEG3	55384
ENSG00000266461.1	0	NA	NA	NA	NA	NA	MIR2392	100616495
ENSG00000275161.1	0	NA	NA	NA	NA	NA	NA	NULL
ENSG00000274884.1	0	NA	NA	NA	NA	NA	NA	NULL
ENSG00000276919.1	0	NA	NA	NA	NA	NA	NA	NULL
ENSG00000258663.1	0	NA	NA	NA	NA	NA	NA	NULL
ENSG00000258399.8	0	NA	NA	NA	NA	NA	NA	NULL
ENSG00000211574.1	0	NA	NA	NA	NA	NA	MIR770	768222
ENSG00000207989.3	0	NA	NA	NA	NA	NA	MIR493	574450
ENSG00000199151.3	0	NA	NA	NA	NA	NA	MIR337	442905
ENSG00000283159.1	0	NA	NA	NA	NA	NA	MIR665	100126315
ENSG00000254656.3	0	NA	NA	NA	NA	NA	RTL1	388015
ENSG00000208001.1	0	NA	NA	NA	NA	NA	MIR431	574038
ENSG00000207569.2	0	NA	NA	NA	NA	NA	MIR433	574034
ENSG00000207608.3	0	NA	NA	NA	NA	NA	MIR127	406914
ENSG00000272458.1	0	NA	NA	NA	NA	NA	MIR432	574451
ENSG00000207942.2	0	NA	NA	NA	NA	NA	MIR136	406927
ENSG00000225746.13	0.956323	-1.81447	3.46862	-0.523111	0.600897	NA	NA	NULL
ENSG00000276225.1	0	NA	NA	NA	NA	NA	NA	NULL
ENSG00000275662.1	0	NA	NA	NA	NA	NA	SNORD112	692215
ENSG00000275134.1	0	NA	NA	NA	NA	NA	NA	NULL
ENSG00000199005.4	0	NA	NA	NA	NA	NA	MIR370	442915
ENSG00000202191.1	0	NA	NA	NA	NA	NA	SNORD113-1	767561
ENSG00000212384.1	0	NA	NA	NA	NA	NA	SNORD113-2	767562
ENSG00000201700.3	0	NA	NA	NA	NA	NA	SNORD113-3	767563
ENSG00000201672.1	0	NA	NA	NA	NA	NA	SNORD113-4	767564
ENSG00000272474.1	0	NA	NA	NA	NA	NA	SNORD113-5	767565
ENSG00000200215.3	0	NA	NA	NA	NA	NA	SNORD113-6	767566
ENSG00000200632.1	0	NA	NA	NA	NA	NA	SNORD113-7	767567
ENSG00000200367.1	0	NA	NA	NA	NA	NA	SNORD113-8	767568
ENSG00000201950.1	0	NA	NA	NA	NA	NA	SNORD113-9	767569
ENSG00000199575.1	0	NA	NA	NA	NA	NA	SNORD114-1	767577
ENSG00000200823.1	0	NA	NA	NA	NA	NA	SNORD114-2	767578
ENSG00000201839.1	0	NA	NA	NA	NA	NA	SNORD114-3	767579
ENSG00000200832.1	0	NA	NA	NA	NA	NA	NA	NULL
ENSG00000199798.1	0	NA	NA	NA	NA	NA	SNORD114-5	767581
ENSG00000200150.1	0	NA	NA	NA	NA	NA	LOC124903418	124903418
ENSG00000201263.1	0	NA	NA	NA	NA	NA	SNORD114-6	767582
ENSG00000199390.1	0	NA	NA	NA	NA	NA	SNORD114-7	767583
ENSG00000201240.1	0	NA	NA	NA	NA	NA	SNORD114-9	767585
ENSG00000200279.1	0	NA	NA	NA	NA	NA	SNORD114-10	767588
ENSG00000200608.1	0	NA	NA	NA	NA	NA	SNORD114-11	767589
ENSG00000202270.1	0	NA	NA	NA	NA	NA	SNORD114-12	767590
ENSG00000201247.1	0	NA	NA	NA	NA	NA	SNORD114-13	767591
ENSG00000199593.1	0	NA	NA	NA	NA	NA	SNORD114-14	767592
ENSG00000201557.1	0	NA	NA	NA	NA	NA	SNORD114-15	767593
ENSG00000199914.1	0	NA	NA	NA	NA	NA	SNORD114-16	767594
ENSG00000201569.1	0	NA	NA	NA	NA	NA	SNORD114-17	767595
ENSG00000202142.1	0	NA	NA	NA	NA	NA	SNORD114-18	767596
ENSG00000199942.1	0	NA	NA	NA	NA	NA	SNORD114-19	767597
ENSG00000201500.1	0	NA	NA	NA	NA	NA	LOC124903419	124903419
ENSG00000201036.1	0	NA	NA	NA	NA	NA	LOC124903417	124903417
ENSG00000201710.1	0	NA	NA	NA	NA	NA	LOC124903420	124903420
ENSG00000202048.1	0	NA	NA	NA	NA	NA	SNORD114-20	767598
ENSG00000272344.1	0	NA	NA	NA	NA	NA	SNORD114-21	767599
ENSG00000202293.1	0	NA	NA	NA	NA	NA	SNORD114-22	767600
ENSG00000200406.1	0	NA	NA	NA	NA	NA	SNORD114-23	767603
ENSG00000201899.1	0	NA	NA	NA	NA	NA	SNORD114-24	767604
ENSG00000200612.1	0	NA	NA	NA	NA	NA	SNORD114-25	767605
ENSG00000200413.1	0	NA	NA	NA	NA	NA	SNORD114-26	767606
ENSG00000200636.1	0	NA	NA	NA	NA	NA	SNORD114-27	767608
ENSG00000200480.1	0	NA	NA	NA	NA	NA	SNORD114-28	767609
ENSG00000201689.1	0	NA	NA	NA	NA	NA	SNORD114-29	767610
ENSG00000201318.1	0	NA	NA	NA	NA	NA	SNORD114-30	767611
ENSG00000200089.1	0	NA	NA	NA	NA	NA	SNORD114-31	767612
ENSG00000222095.1	0	NA	NA	NA	NA	NA	LOC124903422	124903422
ENSG00000222185.1	0	NA	NA	NA	NA	NA	LOC124903421	124903421
ENSG00000199088.5	0	NA	NA	NA	NA	NA	MIR379	494328
ENSG00000199109.4	0	NA	NA	NA	NA	NA	MIR411	693121
ENSG00000207749.4	0	NA	NA	NA	NA	NA	MIR299	407023
ENSG00000198982.4	0	NA	NA	NA	NA	NA	MIR380	494329
ENSG00000221745.3	0	NA	NA	NA	NA	NA	MIR1197	100302250
ENSG00000199069.3	0	NA	NA	NA	NA	NA	MIR323A	442897
ENSG00000211582.1	0	NA	NA	NA	NA	NA	MIR758	768212
ENSG00000207761.3	0	NA	NA	NA	NA	NA	MIR329-1	574408
ENSG00000207762.1	0	NA	NA	NA	NA	NA	MIR329-2	574409
ENSG00000194717.4	0	NA	NA	NA	NA	NA	MIR494	574452
ENSG00000221036.5	0	NA	NA	NA	NA	NA	MIR1193	100422837
ENSG00000212040.3	0	NA	NA	NA	NA	NA	MIR543	100126335
ENSG00000207743.3	0	NA	NA	NA	NA	NA	MIR495	574453
ENSG00000283279.1	0	NA	NA	NA	NA	NA	MIR376C	442913
ENSG00000283561.1	0	NA	NA	NA	NA	NA	MIR376A2	664615
ENSG00000207934.1	0	NA	NA	NA	NA	NA	MIR654	724024
ENSG00000283556.1	0	NA	NA	NA	NA	NA	MIR376B	574435
ENSG00000283588.1	0	NA	NA	NA	NA	NA	MIR376A1	494325
ENSG00000215957.1	0	NA	NA	NA	NA	NA	MIR300	100126297
ENSG00000223403.7	1.34188	-1.04222	3.46392	-0.30088	0.763506	NA	MIR381HG	378881
ENSG00000221525.1	0	NA	NA	NA	NA	NA	MIR1185-1	100302157
ENSG00000221614.1	0	NA	NA	NA	NA	NA	MIR1185-2	100302209
ENSG00000199020.3	0	NA	NA	NA	NA	NA	MIR381	494330
ENSG00000207754.3	0	NA	NA	NA	NA	NA	MIR487B	664616
ENSG00000202560.4	0	NA	NA	NA	NA	NA	MIR539	664612
ENSG00000216099.3	0	NA	NA	NA	NA	NA	MIR889	100126345
ENSG00000207587.1	0	NA	NA	NA	NA	NA	MIR544A	664613
ENSG00000207646.1	0	NA	NA	NA	NA	NA	MIR655	724025
ENSG00000207742.3	0	NA	NA	NA	NA	NA	MIR487A	619555
ENSG00000283170.1	0	NA	NA	NA	NA	NA	MIR382	494331
ENSG00000207993.3	0	NA	NA	NA	NA	NA	MIR134	406924
ENSG00000276352.2	0	NA	NA	NA	NA	NA	MIR668	768214
ENSG00000208027.4	0	NA	NA	NA	NA	NA	MIR485	574436
ENSG00000208004.2	0	NA	NA	NA	NA	NA	MIR323B	574410
ENSG00000207978.1	0	NA	NA	NA	NA	NA	MIR154	406946
ENSG00000207961.3	0	NA	NA	NA	NA	NA	MIR496	574454
ENSG00000199015.4	0	NA	NA	NA	NA	NA	MIR377	494326
ENSG00000216179.1	0	NA	NA	NA	NA	NA	MIR541	100126308
ENSG00000199107.3	0	NA	NA	NA	NA	NA	MIR409	574413
ENSG00000199012.2	0	NA	NA	NA	NA	NA	MIR412	574433
ENSG00000199025.4	0	NA	NA	NA	NA	NA	MIR369	442914
ENSG00000199092.4	0.101524	-0.712014	3.52609	-0.201928	0.839973	NA	MIR410	574434
ENSG00000207959.1	0	NA	NA	NA	NA	NA	MIR656	724026
ENSG00000230805.8	0	NA	NA	NA	NA	NA	NA	NULL
ENSG00000288302.3	0	NA	NA	NA	NA	NA	LOC124903386	124903386
ENSG00000259004.2	0.234504	1.22253	3.50931	0.348367	0.727565	NA	LINC02285	101929422
ENSG00000286551.1	0	NA	NA	NA	NA	NA	NA	NULL
ENSG00000277754.1	0	NA	NA	NA	NA	NA	LOC124903435	124903435
ENSG00000288252.1	0	NA	NA	NA	NA	NA	NA	NULL
ENSG00000288245.1	0	NA	NA	NA	NA	NA	NA	NULL
ENSG00000258681.1	0	NA	NA	NA	NA	NA	LOC100128373	100128373
ENSG00000258497.1	0.139895	0.638755	3.5295	0.180976	0.856386	NA	NA	NULL
ENSG00000258460.4	0	NA	NA	NA	NA	NA	LOC124903387	124903387
ENSG00000259023.3	0.167735	-0.74598	3.53077	-0.211279	0.832669	NA	LINC00524	338002
ENSG00000259082.1	0	NA	NA	NA	NA	NA	LINC02314	100507277
ENSG00000259166.1	0	NA	NA	NA	NA	NA	NA	NULL
ENSG00000258498.10	4.21577	-1.33155	2.67494	-0.497788	0.618633	NA	DIO3OS	64150
ENSG00000197406.8	1.59447	-1.54025	3.41969	-0.450407	0.652417	NA	DIO3	1735
ENSG00000283857.1	0	NA	NA	NA	NA	NA	MIR1247	100302145
ENSG00000258919.1	0.233401	-0.0940701	3.52725	-0.0266695	0.978723	NA	NA	NULL
ENSG00000258404.1	0	NA	NA	NA	NA	NA	NA	NULL
ENSG00000241494.1	5.05094	0.403047	1.36385	0.295523	0.767595	NA	RPL26P4	283603
ENSG00000258512.2	10.0067	2.17225	1.12672	1.92795	0.0538617	NA	LINC00239	145200
ENSG00000289049.1	0.244567	-0.0604916	3.52932	-0.0171397	0.986325	NA	NA	NULL
ENSG00000078304.20	4057.81	-0.121892	0.162944	-0.74806	0.454424	0.800851	PPP2R5C	5527
ENSG00000259088.1	14.0944	-0.491355	0.757952	-0.648267	0.516812	NA	NA	NULL
ENSG00000207208.1	0.430335	1.01973	3.48498	0.292607	0.769823	NA	RNU6-790P	106481430
ENSG00000256705.3	6.9516	-0.855469	1.46577	-0.583631	0.559468	NA	NA	NULL
ENSG00000259161.2	2.34279	-1.89128	2.94357	-0.642513	0.52054	NA	NA	NULL
ENSG00000289482.1	0.352941	-1.04981	3.49175	-0.300653	0.763679	NA	NA	NULL
ENSG00000271780.2	26.6149	0.287753	0.566415	0.508024	0.611436	0.880314	NA	NULL
ENSG00000272444.1	1.91073	-0.358289	2.10637	-0.170098	0.864933	NA	NA	NULL
ENSG00000197102.14	10615	-0.203811	0.174446	-1.16833	0.242673	0.653136	DYNC1H1	1778
ENSG00000259013.2	0	NA	NA	NA	NA	NA	NA	NULL
ENSG00000258959.2	0	NA	NA	NA	NA	NA	NA	NULL
ENSG00000240457.3	0.482773	0.390042	3.47628	0.112201	0.910664	NA	RN7SL472P	106479395
ENSG00000080824.19	26443.8	0.14579	0.260107	0.560502	0.575137	0.866916	HSP90AA1	3320
ENSG00000140153.18	857.178	-0.0972007	0.150252	-0.646919	0.517684	0.836205	WDR20	91833
ENSG00000080823.23	18.9386	0.755426	0.792991	0.952629	0.340778	NA	MOK	5891
ENSG00000022976.16	222.638	-0.0356061	0.327779	-0.108628	0.913497	0.980307	ZNF839	55778
ENSG00000100865.15	516.058	-0.0357301	0.181544	-0.196812	0.843975	0.96195	CINP	51550
ENSG00000196663.16	564.736	-0.120578	0.193427	-0.623375	0.533038	0.84399	TECPR2	9895
ENSG00000212330.1	0	NA	NA	NA	NA	NA	RNU6-244P	106866981
ENSG00000156381.9	517.617	0.458295	0.256362	1.78769	0.0738265	0.398396	ANKRD9	122416
ENSG00000266015.1	0	NA	NA	NA	NA	NA	MIR4309	100422954
ENSG00000259230.1	0	NA	NA	NA	NA	NA	LINC02323	105370681
ENSG00000289862.1	0.322752	0.99036	3.49528	0.283342	0.776914	NA	NA	NULL
ENSG00000239224.3	0	NA	NA	NA	NA	NA	RN7SL546P	106479420
ENSG00000089902.10	1028.73	0.0521925	0.161283	0.323608	0.746235	0.933078	RCOR1	23186
ENSG00000230988.3	0.759083	-0.735823	3.43276	-0.214353	0.830272	NA	RPL23AP11	326294
ENSG00000202459.1	0	NA	NA	NA	NA	NA	NA	NULL
ENSG00000259508.1	0	NA	NA	NA	NA	NA	NA	NULL
ENSG00000131323.17	2733.18	0.0240759	0.190401	0.126449	0.899377	0.977386	TRAF3	7187
ENSG00000206969.1	0	NA	NA	NA	NA	NA	RNU6-1316P	106480140
ENSG00000166126.11	13.3053	-1.17014	0.995813	-1.17506	0.239972	NA	AMN	81693
ENSG00000198752.11	282.956	-0.877646	0.914658	-0.959535	0.337289	0.733279	CDC42BPB	9578
ENSG00000259515.1	1.97807	-3.38039	2.41652	-1.39887	0.161853	NA	NA	NULL
ENSG00000213176.4	0.139895	0.638755	3.5295	0.180976	0.856386	NA	RPL13P6	100129176
ENSG00000289207.1	0.472307	-1.8	3.49506	-0.515012	0.606545	NA	NA	NULL
ENSG00000283071.1	0	NA	NA	NA	NA	NA	LBHD2	107984640
ENSG00000205436.8	2.71864	-3.08642	2.84213	-1.08595	0.277499	NA	EXOC3L4	91828
ENSG00000288610.1	0	NA	NA	NA	NA	NA	NA	NULL
ENSG00000259717.1	0	NA	NA	NA	NA	NA	LINC00677	105370683
ENSG00000289917.1	0	NA	NA	NA	NA	NA	NA	NULL
ENSG00000185215.11	228.494	-0.779731	0.983673	-0.792673	0.427969	0.790027	TNFAIP2	7127
ENSG00000259374.2	0	NA	NA	NA	NA	NA	NDUFB4P11	107075247
ENSG00000259535.1	0.167735	-0.74598	3.53077	-0.211279	0.832669	NA	RPL21P12	122409
ENSG00000259525.1	0	NA	NA	NA	NA	NA	GCSHP2	100288298
ENSG00000251533.2	0.902449	-0.0604329	3.4297	-0.0176205	0.985942	NA	LINC00605	100131366
ENSG00000270705.1	0	NA	NA	NA	NA	NA	NA	NULL
ENSG00000278071.1	0	NA	NA	NA	NA	NA	NA	NULL
ENSG00000242837.1	0	NA	NA	NA	NA	NA	RPL21P13	319144
ENSG00000270938.1	0	NA	NA	NA	NA	NA	RAP2CP1	106480249
ENSG00000240624.1	0	NA	NA	NA	NA	NA	RPL17P4	326288
ENSG00000259775.1	1.1608	0.339286	2.85791	0.118718	0.905499	NA	NA	NULL
ENSG00000100664.11	3358.84	0.178746	0.167671	1.06605	0.286399	0.694888	EIF5	1983
ENSG00000291313.1	0	NA	NA	NA	NA	NA	NA	NULL
ENSG00000272533.1	1.39748	0.729733	3.44749	0.211671	0.832364	NA	SNORA28	677811
ENSG00000259428.1	0	NA	NA	NA	NA	NA	HMGB3P26	100130405
ENSG00000243904.1	1.00341	-0.0486788	2.08608	-0.023335	0.981383	NA	RPSAP5	319129
ENSG00000075413.19	2087.07	-0.00224064	0.146438	-0.0153009	0.987792	0.994794	MARK3	4140
ENSG00000244691.1	0.167735	-0.74598	3.53077	-0.211279	0.832669	NA	RPL10AP1	319135
ENSG00000166165.14	122.055	-0.474782	0.54095	-0.877681	0.380117	0.763259	CKB	1152
ENSG00000260285.1	25.0409	-0.39471	0.57685	-0.68425	0.493817	0.825236	NA	NULL
ENSG00000166166.13	273.694	0.082708	0.282217	0.293066	0.769472	0.939862	TRMT61A	115708
ENSG00000252469.1	0.217278	-0.0435795	3.49435	-0.0124714	0.99005	NA	RNU7-160P	106479085
ENSG00000258851.1	2.95933	-2.30869	1.85079	-1.2474	0.212249	NA	NA	NULL
ENSG00000166170.12	1551.09	0.192043	0.161348	1.19024	0.233951	0.64764	BAG5	9529
ENSG00000126214.22	1759.18	-0.0899361	0.151066	-0.595341	0.551615	0.854232	KLC1	3831
ENSG00000256053.9	232.599	0.229704	0.22674	1.01307	0.311025	0.713945	COA8	84334
ENSG00000256500.6	0	NA	NA	NA	NA	NA	NA	NULL
ENSG00000201184.1	0.107584	0.622901	3.52731	0.176594	0.859828	NA	RNU4-68P	106479589
ENSG00000246451.2	154.079	0.148934	0.327634	0.454573	0.649416	0.898047	NA	NULL
ENSG00000270108.1	21.4381	-0.0180548	0.76022	-0.0237495	0.981052	0.994307	NA	NULL
ENSG00000269910.1	12.7718	0.00976318	0.780033	0.0125164	0.990014	NA	NA	NULL
ENSG00000269940.1	56.0526	-0.31047	0.43557	-0.71279	0.475976	0.813016	NA	NULL
ENSG00000269958.1	334.138	-0.330547	0.265899	-1.24313	0.21382	0.629044	NA	NULL
ENSG00000126215.14	490.756	0.295965	0.243043	1.21775	0.223321	0.638334	XRCC3	7517
ENSG00000100711.14	442.632	-0.0228999	0.223167	-0.102614	0.91827	0.981551	ZFYVE21	79038
ENSG00000253096.1	0	NA	NA	NA	NA	NA	NA	NULL
ENSG00000088808.18	390.398	-0.398334	0.221871	-1.79534	0.0725994	0.395057	PPP1R13B	23368
ENSG00000270591.1	0.231508	0.870092	3.50548	0.248209	0.803973	NA	NA	NULL
ENSG00000202275.1	0	NA	NA	NA	NA	NA	LOC124900347	124900347
ENSG00000258735.1	0	NA	NA	NA	NA	NA	PPP1R13B-DT	145216
ENSG00000258534.1	0	NA	NA	NA	NA	NA	NA	NULL
ENSG00000287346.1	14.7256	0.838316	0.797274	1.05148	0.293039	NA	LOC105370689	105370689
ENSG00000156411.10	695.812	0.264674	0.249775	1.05965	0.289305	0.697277	ATP5MJ	9556
ENSG00000156414.20	7.86796	-0.0828894	1.14012	-0.072702	0.942043	NA	TDRD9	122402
ENSG00000227729.5	0	NA	NA	NA	NA	NA	RD3L	647286
ENSG00000242894.3	0	NA	NA	NA	NA	NA	RN7SL634P	106481096
ENSG00000166183.16	20.4872	-2.13306	1.06112	-2.01021	0.0444093	NA	ASPG	374569
ENSG00000207568.1	0.503205	-0.981995	3.48657	-0.281651	0.778211	NA	MIR203A	406986
ENSG00000283165.1	0	NA	NA	NA	NA	NA	MIR203B	100616173
ENSG00000289840.1	8.29969	-3.14947	1.24842	-2.52275	0.011644	NA	NA	NULL
ENSG00000066735.16	806.212	-1.72275	0.193105	-8.9213	4.60836e-19	8.18445e-16	KIF26A	26153
ENSG00000258748.1	7.06914	-1.89919	1.13914	-1.66721	0.0954722	NA	NA	NULL
ENSG00000258913.2	0.449103	0.0927592	3.48169	0.026642	0.978745	NA	LINC02691	145195
ENSG00000288459.1	0	NA	NA	NA	NA	NA	NA	NULL
ENSG00000258598.1	0	NA	NA	NA	NA	NA	NA	NULL
ENSG00000222761.1	0	NA	NA	NA	NA	NA	RNU6-684P	106481396
ENSG00000213159.4	0	NA	NA	NA	NA	NA	NA	NULL
ENSG00000258986.7	2.03072	1.18208	3.46059	0.341583	0.732665	NA	TMEM179	388021
ENSG00000184601.11	0	NA	NA	NA	NA	NA	C14orf180	400258
ENSG00000259037.1	0	NA	NA	NA	NA	NA	NA	NULL
ENSG00000258736.1	0	NA	NA	NA	NA	NA	NA	NULL
ENSG00000260792.1	0.115754	0.641308	3.52984	0.181682	0.855832	NA	LINC02280	101929634
ENSG00000265291.1	0.215168	0.938332	3.51389	0.267035	0.789442	NA	MIR4710	100616300
ENSG00000203485.14	4237.13	-0.143592	0.150146	-0.956347	0.338897	0.734259	INF2	64423
ENSG00000258858.1	0.115754	0.641308	3.52984	0.181682	0.855832	NA	NA	NULL
ENSG00000185100.11	19.5878	-0.105459	0.652611	-0.161595	0.871625	NA	ADSS1	122622
ENSG00000184990.13	1067.91	0.328014	0.220253	1.48926	0.13642	0.527129	SIVA1	10572
ENSG00000258430.1	0	NA	NA	NA	NA	NA	NA	NULL
ENSG00000142208.18	5876.66	0.217553	0.192219	1.1318	0.25772	0.669411	AKT1	207
ENSG00000179627.10	197.917	0.0709148	0.244581	0.289944	0.771859	0.939862	ZBTB42	100128927
ENSG00000279140.1	10.0854	0.676625	0.879727	0.769131	0.441816	NA	NA	NULL
ENSG00000258701.1	25.3282	0.389811	0.611494	0.637473	0.523816	0.839903	LINC00638	196872
ENSG00000239365.2	0.101524	-0.712014	3.52609	-0.201928	0.839973	NA	RPS26P49	100271575
ENSG00000196183.5	1.97384	-0.0463337	1.82026	-0.0254545	0.979692	NA	RPS2P4	92427
ENSG00000258811.1	1.45785	3.2266	3.43757	0.938629	0.347921	NA	NA	NULL
ENSG00000258593.2	0	NA	NA	NA	NA	NA	NA	NULL
ENSG00000099814.17	667.11	-0.257492	0.267675	-0.961958	0.336071	0.732836	CEP170B	283638
ENSG00000259067.1	0	NA	NA	NA	NA	NA	NA	NULL
ENSG00000166428.14	0	NA	NA	NA	NA	NA	PLD4	122618
ENSG00000185567.7	169.359	-0.41651	1.20115	-0.34676	0.728772	0.928326	AHNAK2	113146
ENSG00000140104.14	52.8124	0.277026	0.504832	0.54875	0.583177	0.870185	CLBA1	122616
ENSG00000170779.11	1847.66	0.476118	0.224292	2.12276	0.0337737	0.265261	CDCA4	55038
ENSG00000183484.12	2092.28	0.0500964	0.147687	0.339206	0.734455	0.930832	GPR132	29933
ENSG00000257556.4	18.4315	0.23179	0.699399	0.331413	0.740333	NA	NA	NULL
ENSG00000286636.1	0.25384	0.917859	3.5128	0.26129	0.793869	NA	NA	NULL
ENSG00000280244.1	0	NA	NA	NA	NA	NA	NA	NULL
ENSG00000258154.2	0	NA	NA	NA	NA	NA	NA	NULL
ENSG00000287459.1	0	NA	NA	NA	NA	NA	NA	NULL
ENSG00000184916.9	601.736	0.338103	0.19123	1.76804	0.0770541	0.406681	JAG2	3714
ENSG00000273778.1	0	NA	NA	NA	NA	NA	MIR6765	102465458
ENSG00000257622.1	0.347262	0.91353	3.48864	0.261859	0.793431	NA	NA	NULL
ENSG00000183828.15	490.515	0.0126497	0.184424	0.0685903	0.945316	0.987855	NUDT14	256281
ENSG00000185024.18	1279.9	0.0214058	0.152306	0.140545	0.888229	0.974676	BRF1	2972
ENSG00000184887.14	1491.73	0.0841461	0.176752	0.47607	0.634025	0.891462	BTBD6	90135
ENSG00000179364.15	1280.07	-0.149189	0.172412	-0.865305	0.386871	0.765544	PACS2	23241
ENSG00000279495.1	57.1408	0.0242139	0.549463	0.0440683	0.96485	0.99352	NA	NULL
ENSG00000242085.1	4.09236	0.592041	1.3505	0.438386	0.661107	NA	RPS20P33	100271564
ENSG00000226174.7	30.3851	0.47625	0.54322	0.876716	0.380641	0.76364	TEX22	647310
ENSG00000251602.7	22.098	-0.0355844	0.589146	-0.0604	0.951837	0.989656	MTA1-DT	100507437
ENSG00000182979.18	2232.85	0.152581	0.146027	1.04489	0.296075	0.701726	MTA1	9112
ENSG00000257270.1	30.7433	0.465222	0.55122	0.843987	0.398677	0.771821	NA	NULL
ENSG00000182809.11	118.194	-2.08663	0.471737	-4.42329	9.72098e-06	0.000719352	CRIP2	1397
ENSG00000213145.10	356.776	0.123515	0.254796	0.484759	0.627847	0.888138	CRIP1	1396
ENSG00000257341.5	2.34425	-2.46357	1.8968	-1.29881	0.19401	NA	NA	NULL
ENSG00000185347.18	739.433	0.520678	0.280703	1.85491	0.0636095	0.368582	TEDC1	283643
ENSG00000184986.11	164.692	0.450434	0.265272	1.69801	0.0895062	0.435565	TMEM121	80757
ENSG00000230157.1	0	NA	NA	NA	NA	NA	NA	NULL
ENSG00000234402.1	0	NA	NA	NA	NA	NA	NA	NULL
ENSG00000211890.4	1.74112	-0.0932145	3.41812	-0.0272707	0.978244	NA	IGHA2	3494
ENSG00000211891.6	209.143	3.98244	1.78412	2.23216	0.0256041	0.229082	IGHE	3497
ENSG00000211892.4	0	NA	NA	NA	NA	NA	IGHG4	3503
ENSG00000274172.1	0	NA	NA	NA	NA	NA	MIR8071-1	102465871
ENSG00000211893.4	0.784256	-0.471773	3.43365	-0.137397	0.890717	NA	IGHG2	3501
ENSG00000277030.1	0	NA	NA	NA	NA	NA	MIR8071-2	102466889
ENSG00000253364.2	0	NA	NA	NA	NA	NA	NA	NULL
ENSG00000253755.1	0	NA	NA	NA	NA	NA	NA	NULL
ENSG00000213140.3	0	NA	NA	NA	NA	NA	NA	NULL
ENSG00000211895.5	6.58501	0.171735	1.96997	0.0871767	0.930531	NA	IGHA1	3493
ENSG00000253692.3	0	NA	NA	NA	NA	NA	IGHEP1	3498
ENSG00000211896.7	0.252703	-1.02706	3.51343	-0.292325	0.770038	NA	IGHG1	3500
ENSG00000211897.9	0.231508	0.870092	3.50548	0.248209	0.803973	NA	IGHG3	3502
ENSG00000270371.1	0	NA	NA	NA	NA	NA	NA	NULL
ENSG00000211898.8	0.420326	-0.466958	3.47511	-0.134372	0.893108	NA	IGHD	3495
ENSG00000211899.10	35.404	1.93187	1.01857	1.89666	0.0578726	0.354726	IGHM	3507
ENSG00000265612.1	1.31356	1.32046	2.76335	0.477847	0.632759	NA	MIR4539	100616374
ENSG00000264024.2	0.320695	-1.61568	3.49871	-0.461793	0.64423	NA	MIR4507	100616135
ENSG00000263413.2	1.08732	2.72718	2.81046	0.970367	0.331863	NA	MIR4538	100616276
ENSG00000264781.1	1.00319	2.41095	3.43069	0.70276	0.482205	NA	MIR4537	100616422
ENSG00000211900.2	0	NA	NA	NA	NA	NA	IGHJ6	28475
ENSG00000237111.1	0	NA	NA	NA	NA	NA	IGHJ3P	28478
ENSG00000242472.1	0	NA	NA	NA	NA	NA	IGHJ5	28476
ENSG00000240041.1	0	NA	NA	NA	NA	NA	IGHJ4	28477
ENSG00000242887.1	0	NA	NA	NA	NA	NA	IGHJ3	28479
ENSG00000237547.1	0	NA	NA	NA	NA	NA	IGHJ2P	28480
ENSG00000211904.2	0	NA	NA	NA	NA	NA	IGHJ2	28481
ENSG00000211905.1	0	NA	NA	NA	NA	NA	IGHJ1	28483
ENSG00000236597.1	0	NA	NA	NA	NA	NA	IGHD7-27	28484
ENSG00000227335.1	0	NA	NA	NA	NA	NA	IGHJ1P	28482
ENSG00000289536.1	0	NA	NA	NA	NA	NA	NA	NULL
ENSG00000226777.9	0	NA	NA	NA	NA	NA	FAM30A	9834
ENSG00000211907.1	0	NA	NA	NA	NA	NA	IGHD1-26	28506
ENSG00000225825.1	0	NA	NA	NA	NA	NA	IGHD6-25	28485
ENSG00000211909.1	0	NA	NA	NA	NA	NA	IGHD5-24	28489
ENSG00000227196.1	0	NA	NA	NA	NA	NA	IGHD4-23	28493
ENSG00000211911.1	0	NA	NA	NA	NA	NA	IGHD3-22	28497
ENSG00000211912.1	0	NA	NA	NA	NA	NA	IGHD2-21	28502
ENSG00000244620.1	0	NA	NA	NA	NA	NA	NA	NULL
ENSG00000237020.1	0	NA	NA	NA	NA	NA	IGHD1-20	28507
ENSG00000211914.1	0	NA	NA	NA	NA	NA	IGHD6-19	28486
ENSG00000211915.1	0	NA	NA	NA	NA	NA	IGHD5-18	28490
ENSG00000227800.1	0	NA	NA	NA	NA	NA	IGHD4-17	28494
ENSG00000211917.1	0	NA	NA	NA	NA	NA	IGHD3-16	28498
ENSG00000211918.1	0	NA	NA	NA	NA	NA	IGHD2-15	28503
ENSG00000227108.1	0	NA	NA	NA	NA	NA	IGHD1-14	28508
ENSG00000211920.1	0	NA	NA	NA	NA	NA	IGHD6-13	28487
ENSG00000211921.1	0	NA	NA	NA	NA	NA	IGHD5-12	28491
ENSG00000232543.2	0	NA	NA	NA	NA	NA	IGHD4-11	28495
ENSG00000211923.1	0	NA	NA	NA	NA	NA	IGHD3-10	28499
ENSG00000211924.1	0	NA	NA	NA	NA	NA	IGHD3-9	28500
ENSG00000288730.1	0	NA	NA	NA	NA	NA	NA	NULL
ENSG00000211925.1	0	NA	NA	NA	NA	NA	IGHD2-8	28504
ENSG00000237197.1	0	NA	NA	NA	NA	NA	IGHD1-7	28509
ENSG00000228131.1	0	NA	NA	NA	NA	NA	IGHD6-6	28488
ENSG00000211928.1	0	NA	NA	NA	NA	NA	IGHD5-5	28492
ENSG00000233655.1	0	NA	NA	NA	NA	NA	IGHD4-4	28496
ENSG00000211930.1	0	NA	NA	NA	NA	NA	IGHD3-3	28501
ENSG00000211931.1	0	NA	NA	NA	NA	NA	IGHD2-2	28505
ENSG00000236170.1	0	NA	NA	NA	NA	NA	IGHD1-1	28510
ENSG00000211933.2	0	NA	NA	NA	NA	NA	IGHV6-1	28385
ENSG00000254279.1	0	NA	NA	NA	NA	NA	NA	NULL
ENSG00000290844.1	0	NA	NA	NA	NA	NA	ADAM6	8755
ENSG00000271968.3	0	NA	NA	NA	NA	NA	NA	NULL
ENSG00000225200.2	21.8334	0.370647	0.614854	0.602822	0.546627	0.852041	RPS8P1	192133
ENSG00000211934.3	0	NA	NA	NA	NA	NA	IGHV1-2	28474
ENSG00000253780.1	0	NA	NA	NA	NA	NA	IGHVIII-2-1	28355
ENSG00000211935.3	28.0158	-0.790702	0.644596	-1.22666	0.219949	0.636334	IGHV1-3	28473
ENSG00000276775.1	24.3399	-0.900292	0.76057	-1.18371	0.236529	0.649857	IGHV4-4	28401
ENSG00000282122.1	0	NA	NA	NA	NA	NA	IGHV7-4-1	57289
ENSG00000211937.3	0	NA	NA	NA	NA	NA	IGHV2-5	28457
ENSG00000253387.1	0	NA	NA	NA	NA	NA	IGHVIII-5-1	28354
ENSG00000254053.1	0	NA	NA	NA	NA	NA	IGHVIII-5-2	28353
ENSG00000253763.1	0	NA	NA	NA	NA	NA	IGHV3-6	28453
ENSG00000211938.2	0.12692	0.608623	3.5252	0.172649	0.862927	NA	IGHV3-7	28452
ENSG00000282639.1	0	NA	NA	NA	NA	NA	IGHV3-64D	102723170
ENSG00000282651.2	0	NA	NA	NA	NA	NA	NA	NULL
ENSG00000211941.3	0	NA	NA	NA	NA	NA	IGHV3-11	28450
ENSG00000254215.1	0	NA	NA	NA	NA	NA	NA	NULL
ENSG00000254174.1	0	NA	NA	NA	NA	NA	IGHV1-12	28471
ENSG00000211942.3	1.25905	0.996113	3.46349	0.287603	0.77365	NA	IGHV3-13	28449
ENSG00000253412.1	0	NA	NA	NA	NA	NA	IGHVIII-13-1	28351
ENSG00000253709.1	0	NA	NA	NA	NA	NA	IGHV1-14	28470
ENSG00000211943.2	0.12692	0.608623	3.5252	0.172649	0.862927	NA	IGHV3-15	28448
ENSG00000253458.1	0	NA	NA	NA	NA	NA	IGHVII-15-1	28376
ENSG00000211944.2	0	NA	NA	NA	NA	NA	IGHV3-16	28447
ENSG00000283948.1	0	NA	NA	NA	NA	NA	IGHVIII-16-1	28350
ENSG00000254046.1	0.101524	-0.712014	3.52609	-0.201928	0.839973	NA	IGHV1-17	28469
ENSG00000273894.1	0	NA	NA	NA	NA	NA	NA	NULL
ENSG00000211945.2	0	NA	NA	NA	NA	NA	IGHV1-18	28468
ENSG00000253883.1	0	NA	NA	NA	NA	NA	IGHV3-19	28446
ENSG00000271201.1	0	NA	NA	NA	NA	NA	NA	NULL
ENSG00000211946.3	0	NA	NA	NA	NA	NA	IGHV3-20	28445
ENSG00000289598.2	0	NA	NA	NA	NA	NA	NA	NULL
ENSG00000211947.2	0	NA	NA	NA	NA	NA	IGHV3-21	28444
ENSG00000253957.1	0	NA	NA	NA	NA	NA	IGHV3-22	28443
ENSG00000253345.1	0	NA	NA	NA	NA	NA	IGHVII-22-1	28374
ENSG00000254045.1	0	NA	NA	NA	NA	NA	NA	NULL
ENSG00000211949.3	0	NA	NA	NA	NA	NA	IGHV3-23	28442
ENSG00000211950.2	0	NA	NA	NA	NA	NA	IGHV1-24	28467
ENSG00000238275.2	0	NA	NA	NA	NA	NA	NA	NULL
ENSG00000276210.2	0	NA	NA	NA	NA	NA	NA	NULL
ENSG00000253441.1	0	NA	NA	NA	NA	NA	IGHV3-25	28441
ENSG00000253367.1	0	NA	NA	NA	NA	NA	IGHVIII-25-1	28348
ENSG00000211951.2	0	NA	NA	NA	NA	NA	IGHV2-26	28455
ENSG00000253462.1	0	NA	NA	NA	NA	NA	IGHVIII-26-1	28347
ENSG00000253482.1	0	NA	NA	NA	NA	NA	IGHVII-26-2	28373
ENSG00000254326.1	0	NA	NA	NA	NA	NA	IGHV7-27	28383
ENSG00000211952.3	0	NA	NA	NA	NA	NA	IGHV4-28	28400
ENSG00000253149.3	0	NA	NA	NA	NA	NA	IGHVII-28-1	28372
ENSG00000254289.2	0.107584	0.622901	3.52731	0.176594	0.859828	NA	IGHV3-29	28440
ENSG00000270550.1	1.0798	0.788469	3.42676	0.230091	0.818021	NA	IGHV3-30	28439
ENSG00000253491.2	0	NA	NA	NA	NA	NA	IGHVII-30-1	28371
ENSG00000253587.2	0	NA	NA	NA	NA	NA	IGHV3-30-2	28438
ENSG00000231475.3	0	NA	NA	NA	NA	NA	IGHV4-30-2	28398
ENSG00000283607.2	0	NA	NA	NA	NA	NA	IGHVII-30-21	107548099
ENSG00000270474.2	0.397437	0.0163803	3.48968	0.00469391	0.996255	NA	IGHV3-32	28435
ENSG00000211955.2	0.684175	2.07889	3.4788	0.597589	0.550114	NA	IGHV3-33	28434
ENSG00000254203.1	0.570764	-1.93121	3.48932	-0.553463	0.579947	NA	IGHVII-33-1	28369
ENSG00000253440.1	0.904342	-1.27832	3.45016	-0.37051	0.711003	NA	IGHV3-33-2	28433
ENSG00000211956.2	4.32807	-0.435848	1.52374	-0.286039	0.774848	NA	IGHV4-34	28395
ENSG00000253325.1	0	NA	NA	NA	NA	NA	IGHV7-34-1	28382
ENSG00000211957.2	0.341519	0.0611401	3.49627	0.0174872	0.986048	NA	IGHV3-35	28432
ENSG00000253240.1	0	NA	NA	NA	NA	NA	IGHV3-36	28431
ENSG00000253359.1	0	NA	NA	NA	NA	NA	IGHV3-37	28430
ENSG00000211958.2	0	NA	NA	NA	NA	NA	IGHV3-38	28429
ENSG00000253989.2	2.10289	-0.248296	3.45496	-0.0718665	0.942708	NA	IGHVIII-38-1	28346
ENSG00000211959.2	0.233401	-0.0940701	3.52725	-0.0266695	0.978723	NA	IGHV4-39	28394
ENSG00000253467.2	0	NA	NA	NA	NA	NA	NA	NULL
ENSG00000228757.1	0	NA	NA	NA	NA	NA	NA	NULL
ENSG00000253294.1	0.511298	1.83327	3.48932	0.525395	0.599309	NA	NA	NULL
ENSG00000278473.1	1.72797	0.616857	2.18507	0.282306	0.777709	NA	IGHV3-41	28428
ENSG00000228966.2	1.4085	0.0335817	3.03467	0.011066	0.991171	NA	NA	NULL
ENSG00000254228.2	0	NA	NA	NA	NA	NA	IGHV3-42	28427
ENSG00000232216.1	3.50581	1.19998	1.78474	0.672357	0.501357	NA	IGHV3-43	28426
ENSG00000283195.1	0	NA	NA	NA	NA	NA	IGHVII-43-1	28367
ENSG00000283562.1	0	NA	NA	NA	NA	NA	NA	NULL
ENSG00000283464.1	0	NA	NA	NA	NA	NA	NA	NULL
ENSG00000270816.6	3.68256	2.02425	2.43752	0.830455	0.406281	NA	LINC00221	338005
ENSG00000253465.1	0	NA	NA	NA	NA	NA	NA	NULL
ENSG00000253895.1	0	NA	NA	NA	NA	NA	IGHVII-44-2	28366
ENSG00000211961.3	0.342878	-0.317746	3.48048	-0.0912935	0.927259	NA	IGHV1-45	28466
ENSG00000211962.2	0.79786	-0.556245	3.46835	-0.160378	0.872584	NA	IGHV1-46	28465
ENSG00000253808.1	0.12692	0.608623	3.5252	0.172649	0.862927	NA	NA	NULL
ENSG00000229092.2	0	NA	NA	NA	NA	NA	NA	NULL
ENSG00000253862.1	0	NA	NA	NA	NA	NA	IGHVIII-47-1	28344
ENSG00000211964.3	0	NA	NA	NA	NA	NA	IGHV3-48	28424
ENSG00000211965.4	0	NA	NA	NA	NA	NA	IGHV3-49	28423
ENSG00000253386.1	0	NA	NA	NA	NA	NA	IGHVII-49-1	28364
ENSG00000253241.1	0	NA	NA	NA	NA	NA	IGHV3-50	28422
ENSG00000211966.2	0	NA	NA	NA	NA	NA	IGHV5-51	28388
ENSG00000254167.2	0	NA	NA	NA	NA	NA	IGHV8-51-1	28343
ENSG00000253941.1	0	NA	NA	NA	NA	NA	IGHVII-51-2	28363
ENSG00000253545.1	0	NA	NA	NA	NA	NA	IGHV3-52	28421
ENSG00000211967.3	0	NA	NA	NA	NA	NA	IGHV3-53	28420
ENSG00000253714.1	0	NA	NA	NA	NA	NA	IGHVII-53-1	28362
ENSG00000275475.1	0	NA	NA	NA	NA	NA	IGHV3-54	28419
ENSG00000254395.1	0	NA	NA	NA	NA	NA	IGHV4-55	28393
ENSG00000253131.1	0	NA	NA	NA	NA	NA	IGHV7-56	28380
ENSG00000253759.1	0	NA	NA	NA	NA	NA	IGHV3-57	28418
ENSG00000211968.3	0	NA	NA	NA	NA	NA	IGHV1-58	28464
ENSG00000224373.3	0.117647	-0.729489	3.52858	-0.206737	0.836215	NA	IGHV4-59	28392
ENSG00000253742.1	0	NA	NA	NA	NA	NA	IGHV3-60	28417
ENSG00000199480.1	0	NA	NA	NA	NA	NA	NA	NULL
ENSG00000254329.1	0	NA	NA	NA	NA	NA	IGHVII-60-1	28361
ENSG00000211970.3	0	NA	NA	NA	NA	NA	IGHV4-61	28391
ENSG00000253132.1	0	NA	NA	NA	NA	NA	IGHV3-62	28416
ENSG00000253747.1	0	NA	NA	NA	NA	NA	IGHVII-62-1	28360
ENSG00000253936.1	0	NA	NA	NA	NA	NA	IGHV3-63	28415
ENSG00000223648.4	0	NA	NA	NA	NA	NA	IGHV3-64	28414
ENSG00000253209.1	0	NA	NA	NA	NA	NA	IGHV3-65	28413
ENSG00000253169.2	0	NA	NA	NA	NA	NA	IGHVII-65-1	28359
ENSG00000211972.2	0	NA	NA	NA	NA	NA	IGHV3-66	28412
ENSG00000253274.1	0	NA	NA	NA	NA	NA	IGHV1-67	28463
ENSG00000223506.2	0	NA	NA	NA	NA	NA	NA	NULL
ENSG00000253820.1	0	NA	NA	NA	NA	NA	NA	NULL
ENSG00000254036.1	0	NA	NA	NA	NA	NA	IGHVIII-67-2	28342
ENSG00000253635.1	0	NA	NA	NA	NA	NA	IGHVIII-67-3	28341
ENSG00000254052.1	0.352941	-1.04981	3.49175	-0.300653	0.763679	NA	IGHVIII-67-4	28340
ENSG00000253703.2	0	NA	NA	NA	NA	NA	IGHV1-68	28462
ENSG00000211973.2	0	NA	NA	NA	NA	NA	IGHV1-69	28461
ENSG00000211974.3	0.430335	1.01973	3.48498	0.292607	0.769823	NA	IGHV2-70D	102723168
ENSG00000282600.2	0	NA	NA	NA	NA	NA	IGHV3-69-1	28402
ENSG00000281990.1	31.7336	-0.170507	3.449	-0.0494366	0.960571	0.992355	IGHV1-69-2	28458
ENSG00000283571.1	0	NA	NA	NA	NA	NA	NA	NULL
ENSG00000280411.1	0.375189	-0.187079	3.48857	-0.0536261	0.957233	NA	IGHV1-69D	102723169
ENSG00000274576.2	0.115754	0.641308	3.52984	0.181682	0.855832	NA	IGHV2-70	28454
ENSG00000254056.1	0	NA	NA	NA	NA	NA	IGHV3-71	28411
ENSG00000225698.4	0	NA	NA	NA	NA	NA	IGHV3-72	28410
ENSG00000211976.2	0	NA	NA	NA	NA	NA	IGHV3-73	28409
ENSG00000224650.2	0.392598	-0.313105	3.48144	-0.0899354	0.928339	NA	IGHV3-74	28408
ENSG00000254134.1	0	NA	NA	NA	NA	NA	NA	NULL
ENSG00000254176.1	0	NA	NA	NA	NA	NA	IGHV3-75	28407
ENSG00000253247.1	0	NA	NA	NA	NA	NA	IGHV3-76	28406
ENSG00000253310.1	0	NA	NA	NA	NA	NA	IGHVIII-76-1	28339
ENSG00000265929.1	0	NA	NA	NA	NA	NA	MIR5195	100847062
ENSG00000211978.2	0	NA	NA	NA	NA	NA	IGHV5-78	28387
ENSG00000253674.1	0	NA	NA	NA	NA	NA	IGHVII-78-1	28356
ENSG00000275747.1	0	NA	NA	NA	NA	NA	IGHV3-79	28405
ENSG00000283906.1	0	NA	NA	NA	NA	NA	IGHV4-80	28390
ENSG00000211979.2	0	NA	NA	NA	NA	NA	IGHV7-81	28378
ENSG00000253303.1	0	NA	NA	NA	NA	NA	IGHVIII-82	28338
ENSG00000215567.5	0	NA	NA	NA	NA	NA	NA	NULL
ENSG00000201241.1	0	NA	NA	NA	NA	NA	RNU6-978P	106479998
ENSG00000258463.1	0	NA	NA	NA	NA	NA	NA	NULL
ENSG00000274347.1	0	NA	NA	NA	NA	NA	NA	NULL
ENSG00000188403.7	0	NA	NA	NA	NA	NA	IGHV1OR15-9	390531
ENSG00000258706.1	0	NA	NA	NA	NA	NA	NA	NULL
ENSG00000259337.4	0	NA	NA	NA	NA	NA	NA	NULL
ENSG00000259490.2	0	NA	NA	NA	NA	NA	NA	NULL
ENSG00000270961.1	0	NA	NA	NA	NA	NA	NA	NULL
ENSG00000271317.1	0	NA	NA	NA	NA	NA	NA	NULL
ENSG00000282520.1	0	NA	NA	NA	NA	NA	NA	NULL
ENSG00000282599.1	0	NA	NA	NA	NA	NA	NA	NULL
ENSG00000271336.1	0	NA	NA	NA	NA	NA	NA	NULL
ENSG00000277988.1	0	NA	NA	NA	NA	NA	NA	NULL
ENSG00000259769.1	0	NA	NA	NA	NA	NA	LOC646071	646071
ENSG00000258397.1	0	NA	NA	NA	NA	NA	BCAR1P1	100533717
ENSG00000239471.3	0	NA	NA	NA	NA	NA	RN7SL584P	106480519
ENSG00000258410.1	0.117647	-0.729489	3.52858	-0.206737	0.836215	NA	NA	NULL
ENSG00000278935.1	0	NA	NA	NA	NA	NA	NA	NULL
ENSG00000258780.1	0.27979	0.879618	3.50652	0.250852	0.801928	NA	BMS1P15	642311
ENSG00000258628.1	0.167735	-0.74598	3.53077	-0.211279	0.832669	NA	NA	NULL
ENSG00000290857.1	0	NA	NA	NA	NA	NA	CHEK2P2	646096
ENSG00000259156.8	0	NA	NA	NA	NA	NA	NA	NULL
ENSG00000287122.1	0	NA	NA	NA	NA	NA	NA	NULL
ENSG00000258654.1	1.37544	-0.824823	3.09611	-0.266406	0.789926	NA	NA	NULL
ENSG00000290376.1	14.5004	-1.03574	1.08659	-0.953201	0.340488	NA	HERC2P3	283755
ENSG00000180229.13	0.117647	-0.729489	3.52858	-0.206737	0.836215	NA	NA	NULL
ENSG00000258488.2	0.465444	0.977528	3.48395	0.280581	0.779032	NA	LOC100996379	100996379
ENSG00000277322.1	0	NA	NA	NA	NA	NA	GOLGA6L6	727832
ENSG00000258797.2	0	NA	NA	NA	NA	NA	NA	NULL
ENSG00000181984.11	0.12692	0.608623	3.5252	0.172649	0.862927	NA	GOLGA8CP	729786
ENSG00000278497.1	0	NA	NA	NA	NA	NA	RN7SL759P	106479498
ENSG00000258916.2	0	NA	NA	NA	NA	NA	NA	NULL
ENSG00000258707.2	0.139895	0.638755	3.5295	0.180976	0.856386	NA	NA	NULL
ENSG00000270685.1	0.588236	-1.09394	3.47598	-0.314714	0.752979	NA	NA	NULL
ENSG00000278626.1	0	NA	NA	NA	NA	NA	NA	NULL
ENSG00000258590.6	0	NA	NA	NA	NA	NA	NA	NULL
ENSG00000279628.1	0	NA	NA	NA	NA	NA	NA	NULL
ENSG00000290326.1	0.368458	-0.288083	3.49185	-0.0825016	0.934248	NA	NA	NULL
ENSG00000260409.1	3.25987	0.524483	1.61627	0.324501	0.745558	NA	NA	NULL
ENSG00000238478.1	0	NA	NA	NA	NA	NA	RNU6-498P	106481338
ENSG00000259383.1	0.440399	0.370187	3.4744	0.106547	0.915148	NA	NA	NULL
ENSG00000259443.1	0	NA	NA	NA	NA	NA	NA	NULL
ENSG00000258420.1	0	NA	NA	NA	NA	NA	NA	NULL
ENSG00000274499.1	0	NA	NA	NA	NA	NA	NA	NULL
ENSG00000259089.2	0	NA	NA	NA	NA	NA	GRAMD4P5	100631249
ENSG00000259214.1	0	NA	NA	NA	NA	NA	NA	NULL
ENSG00000265322.1	0	NA	NA	NA	NA	NA	MIR3118-2	100422949
ENSG00000230031.10	0	NA	NA	NA	NA	NA	POTEB2	100287399
ENSG00000238489.1	0	NA	NA	NA	NA	NA	RNU6-749P	106480606
ENSG00000261048.1	0	NA	NA	NA	NA	NA	VN1R60P	100312812
ENSG00000261554.1	0	NA	NA	NA	NA	NA	NA	NULL
ENSG00000258799.1	0	NA	NA	NA	NA	NA	NA	NULL
ENSG00000270831.1	0	NA	NA	NA	NA	NA	NF1P1	100419006
ENSG00000266545.1	0	NA	NA	NA	NA	NA	MIR5701-1	100847060
ENSG00000258710.8	0	NA	NA	NA	NA	NA	LINC01193	348120
ENSG00000258855.1	0	NA	NA	NA	NA	NA	OR11J2P	81110
ENSG00000258494.1	0	NA	NA	NA	NA	NA	OR11J5P	403226
ENSG00000270824.1	0	NA	NA	NA	NA	NA	NA	NULL
ENSG00000270451.1	0	NA	NA	NA	NA	NA	NA	NULL
ENSG00000282089.1	0	NA	NA	NA	NA	NA	NA	NULL
ENSG00000282268.1	0	NA	NA	NA	NA	NA	NA	NULL
ENSG00000270185.1	0	NA	NA	NA	NA	NA	NA	NULL
ENSG00000259698.1	0	NA	NA	NA	NA	NA	NA	NULL
ENSG00000259025.1	0	NA	NA	NA	NA	NA	LOC283804	283804
ENSG00000258771.1	0	NA	NA	NA	NA	NA	BCAR1P2	100533718
ENSG00000243059.3	0	NA	NA	NA	NA	NA	RN7SL400P	106481033
ENSG00000260986.1	0	NA	NA	NA	NA	NA	NA	NULL
ENSG00000279595.1	0	NA	NA	NA	NA	NA	NA	NULL
ENSG00000258684.2	0.362214	-0.134476	3.4921	-0.0385086	0.969282	NA	BMS1P16	727914
ENSG00000258883.1	0	NA	NA	NA	NA	NA	NBEAP4	100418897
ENSG00000237161.4	1.07078	1.8501	3.37629	0.547968	0.583714	NA	NA	NULL
ENSG00000247765.2	0.117647	-0.729489	3.52858	-0.206737	0.836215	NA	NA	NULL
ENSG00000207289.1	0	NA	NA	NA	NA	NA	RNU6-1235P	106480701
ENSG00000280881.1	0	NA	NA	NA	NA	NA	NA	NULL
ENSG00000280703.1	0	NA	NA	NA	NA	NA	NA	NULL
ENSG00000258415.2	0.107584	0.622901	3.52731	0.176594	0.859828	NA	NA	NULL
ENSG00000268531.3	0	NA	NA	NA	NA	NA	NA	NULL
ENSG00000258712.2	0	NA	NA	NA	NA	NA	NA	NULL
ENSG00000258767.1	0	NA	NA	NA	NA	NA	NA	NULL
ENSG00000258848.1	0	NA	NA	NA	NA	NA	NA	NULL
ENSG00000278522.5	0	NA	NA	NA	NA	NA	POTEB3	102724631
ENSG00000277243.1	0	NA	NA	NA	NA	NA	MIR3118-3	100422844
ENSG00000275174.1	0	NA	NA	NA	NA	NA	LOC124900632	124900632
ENSG00000281347.4	0	NA	NA	NA	NA	NA	NA	NULL
ENSG00000290347.1	0	NA	NA	NA	NA	NA	NA	NULL
ENSG00000277841.1	0	NA	NA	NA	NA	NA	MIR5701-2	100847005
ENSG00000287345.1	0	NA	NA	NA	NA	NA	LOC124905511	124905511
ENSG00000284834.1	0	NA	NA	NA	NA	NA	NA	NULL
ENSG00000284788.1	0	NA	NA	NA	NA	NA	OR11J1P	81111
ENSG00000280709.2	0	NA	NA	NA	NA	NA	LINC02203	727924
ENSG00000284988.1	0	NA	NA	NA	NA	NA	LINC02203	727924
ENSG00000279639.2	0	NA	NA	NA	NA	NA	LOC107987217	107987217
ENSG00000259324.2	0	NA	NA	NA	NA	NA	OR11K1BP	118568805
ENSG00000285491.1	0	NA	NA	NA	NA	NA	NA	NULL
ENSG00000285116.1	0	NA	NA	NA	NA	NA	OR4H6BP	105370722
ENSG00000182974.3	0	NA	NA	NA	NA	NA	OR4M2B	118568804
ENSG00000279408.3	0	NA	NA	NA	NA	NA	OR4N4C	105369274
ENSG00000279445.2	0	NA	NA	NA	NA	NA	OR4N3BP	118568823
ENSG00000281113.1	0	NA	NA	NA	NA	NA	NA	NULL
ENSG00000281087.1	0.139895	0.638755	3.5295	0.180976	0.856386	NA	LOC102724737	102724737
ENSG00000281179.1	0	NA	NA	NA	NA	NA	NA	NULL
ENSG00000281550.1	0	NA	NA	NA	NA	NA	NA	NULL
ENSG00000278263.2	2.5565	1.59312	1.89373	0.841257	0.400204	NA	NA	NULL
ENSG00000280655.1	0	NA	NA	NA	NA	NA	NA	NULL
ENSG00000265793.1	0	NA	NA	NA	NA	NA	MIR3118-4	100422935
ENSG00000233917.9	0	NA	NA	NA	NA	NA	POTEB	100996331
ENSG00000200790.1	0	NA	NA	NA	NA	NA	RNU6-631P	106479845
ENSG00000258585.2	0	NA	NA	NA	NA	NA	NA	NULL
ENSG00000258997.2	0	NA	NA	NA	NA	NA	NA	NULL
ENSG00000264902.1	0	NA	NA	NA	NA	NA	MIR5701-3	103504741
ENSG00000283524.2	0	NA	NA	NA	NA	NA	OR11J7P	100288112
ENSG00000285405.1	0	NA	NA	NA	NA	NA	OR11J6P	100288148
ENSG00000284500.3	0	NA	NA	NA	NA	NA	NA	NULL
ENSG00000258721.3	0	NA	NA	NA	NA	NA	OR11H3P	81113
ENSG00000285472.1	0	NA	NA	NA	NA	NA	NA	NULL
ENSG00000283680.2	0	NA	NA	NA	NA	NA	OR11K1P	81109
ENSG00000285135.1	0	NA	NA	NA	NA	NA	OR4Q1P	81104
ENSG00000284892.1	0	NA	NA	NA	NA	NA	NA	NULL
ENSG00000274102.3	0	NA	NA	NA	NA	NA	OR4M2	390538
ENSG00000183706.6	0	NA	NA	NA	NA	NA	OR4N4	283694
ENSG00000259435.3	0	NA	NA	NA	NA	NA	OR4N3P	390539
ENSG00000260739.1	0	NA	NA	NA	NA	NA	NA	NULL
ENSG00000223877.4	0.167735	-0.74598	3.53077	-0.211279	0.832669	NA	RPS8P10	388076
ENSG00000270505.1	0	NA	NA	NA	NA	NA	NA	NULL
ENSG00000271288.1	0.599062	0.216263	3.44327	0.0628075	0.94992	NA	NA	NULL
ENSG00000259261.2	0	NA	NA	NA	NA	NA	NA	NULL
ENSG00000270356.1	0.117647	-0.729489	3.52858	-0.206737	0.836215	NA	NA	NULL
ENSG00000271507.1	0	NA	NA	NA	NA	NA	NA	NULL
ENSG00000221641.1	0	NA	NA	NA	NA	NA	MIR1268A	100302233
ENSG00000259098.1	0.115754	0.641308	3.52984	0.181682	0.855832	NA	NA	NULL
ENSG00000258732.1	12.7551	-2.56039	1.14284	-2.24037	0.0250667	NA	NA	NULL
ENSG00000274835.1	0.505407	-1.14573	3.48727	-0.328547	0.742498	NA	NA	NULL
ENSG00000273679.1	2.68453	-1.05973	2.00252	-0.529196	0.59667	NA	LOC441711	441711
ENSG00000274279.1	0	NA	NA	NA	NA	NA	NA	NULL
ENSG00000291002.1	0	NA	NA	NA	NA	NA	NA	NULL
ENSG00000185182.15	0	NA	NA	NA	NA	NA	GOLGA8EP	390535
ENSG00000274568.1	0	NA	NA	NA	NA	NA	RN7SL545P	106481848
ENSG00000275363.1	0	NA	NA	NA	NA	NA	NA	NULL
ENSG00000277865.6	0	NA	NA	NA	NA	NA	GOLGA6L22	440243
ENSG00000281909.1	0	NA	NA	NA	NA	NA	NA	NULL
ENSG00000276550.6	2.80359	2.82134	1.96296	1.43728	0.150637	NA	NA	NULL
ENSG00000291003.1	265.473	-0.521906	0.27663	-1.88666	0.0592062	0.357995	HERC2P2	400322
ENSG00000291261.1	0.599062	0.216263	3.44327	0.0628075	0.94992	NA	NA	NULL
ENSG00000277561.6	0	NA	NA	NA	NA	NA	NA	NULL
ENSG00000277515.1	0	NA	NA	NA	NA	NA	RN7SL495P	106479404
ENSG00000291004.1	0	NA	NA	NA	NA	NA	GOLGA8IP	283796
ENSG00000276141.5	0	NA	NA	NA	NA	NA	NA	NULL
ENSG00000290399.1	3.85387	1.98053	2.27575	0.870277	0.384149	NA	NA	NULL
ENSG00000277435.1	0.117647	-0.729489	3.52858	-0.206737	0.836215	NA	NA	NULL
ENSG00000283273.1	0	NA	NA	NA	NA	NA	NA	NULL
ENSG00000277867.1	0	NA	NA	NA	NA	NA	NA	NULL
ENSG00000275325.5	0.217278	-0.0435795	3.49435	-0.0124714	0.99005	NA	PDCD6IPP1	100861430
ENSG00000290368.1	0	NA	NA	NA	NA	NA	NA	NULL
ENSG00000277755.1	0	NA	NA	NA	NA	NA	NA	NULL
ENSG00000274253.6	2.77768	-0.148541	2.24797	-0.0660779	0.947316	NA	LOC283683	283683
ENSG00000259425.6	0.609143	-1.19209	3.47627	-0.342923	0.731657	NA	NA	NULL
ENSG00000170113.16	1599.28	-0.20691	0.174631	-1.18485	0.236079	0.649463	NIPA1	123606
ENSG00000291163.1	0	NA	NA	NA	NA	NA	NA	NULL
ENSG00000140157.16	1614.66	0.149636	0.163137	0.917239	0.359018	0.747167	NIPA2	81614
ENSG00000273749.5	1199.42	-0.0488418	0.20766	-0.235201	0.814053	0.952353	CYFIP1	23191
ENSG00000275835.5	392.809	-0.0014389	0.205765	-0.00699293	0.99442	0.997721	TUBGCP5	114791
ENSG00000276172.2	0	NA	NA	NA	NA	NA	ELMO2P1	729894
ENSG00000290335.1	0	NA	NA	NA	NA	NA	NA	NULL
ENSG00000273976.2	0	NA	NA	NA	NA	NA	GOLGA6L1	283767
ENSG00000277505.1	0	NA	NA	NA	NA	NA	NA	NULL
ENSG00000290359.1	0	NA	NA	NA	NA	NA	GOLGA8DP	100132979
ENSG00000175676.16	0	NA	NA	NA	NA	NA	GOLGA8DP	100132979
ENSG00000273981.1	0	NA	NA	NA	NA	NA	RN7SL106P	106479261
ENSG00000274099.1	0.101524	-0.712014	3.52609	-0.201928	0.839973	NA	NA	NULL
ENSG00000278541.1	0	NA	NA	NA	NA	NA	NA	NULL
ENSG00000276941.1	0	NA	NA	NA	NA	NA	MIR4509-1	100616223
ENSG00000278552.1	0	NA	NA	NA	NA	NA	LOC100421667	100421667
ENSG00000259414.1	0.3294	-1.60662	3.4968	-0.459453	0.645909	NA	NA	NULL
ENSG00000274471.3	46.3378	0.137384	0.417004	0.329456	0.741811	0.932705	NA	NULL
ENSG00000290912.1	2.17229	1.39202	2.07976	0.669316	0.503294	NA	HERC2P7	100132101
ENSG00000273756.5	0	NA	NA	NA	NA	NA	GOLGA6L26	102723623
ENSG00000260399.1	0	NA	NA	NA	NA	NA	NA	NULL
ENSG00000261739.3	13.8042	-0.207902	0.852065	-0.243998	0.807232	NA	GOLGA8S	653061
ENSG00000278222.1	0	NA	NA	NA	NA	NA	RN7SL536P	106481068
ENSG00000286598.1	0	NA	NA	NA	NA	NA	LOC105370728	105370728
ENSG00000261418.1	0.101524	-0.712014	3.52609	-0.201928	0.839973	NA	HERC2P6	8918
ENSG00000174450.13	0	NA	NA	NA	NA	NA	GOLGA6L2	283685
ENSG00000265673.1	0	NA	NA	NA	NA	NA	MIR4508	100616275
ENSG00000260978.2	0.575706	1.00611	3.46472	0.290387	0.77152	NA	NA	NULL
ENSG00000179455.10	23.5301	0.838707	0.883453	0.949351	0.342442	0.736335	MKRN3	7681
ENSG00000254585.5	0	NA	NA	NA	NA	NA	MAGEL2	54551
ENSG00000182636.8	49.6654	1.39836	0.850524	1.64412	0.100151	0.461697	NDN	4692
ENSG00000286973.1	0	NA	NA	NA	NA	NA	NA	NULL
ENSG00000206616.1	0	NA	NA	NA	NA	NA	RNU6-741P	106479894
ENSG00000260232.4	0	NA	NA	NA	NA	NA	NA	NULL
ENSG00000259905.7	0.167735	-0.74598	3.53077	-0.211279	0.832669	NA	PWRN1	791114
ENSG00000260551.1	0	NA	NA	NA	NA	NA	PWRN2	791115
ENSG00000260780.1	0	NA	NA	NA	NA	NA	NA	NULL
ENSG00000260959.1	0	NA	NA	NA	NA	NA	NA	NULL
ENSG00000287888.1	0	NA	NA	NA	NA	NA	NA	NULL
ENSG00000286110.1	0	NA	NA	NA	NA	NA	NA	NULL
ENSG00000185823.5	0	NA	NA	NA	NA	NA	NPAP1	23742
ENSG00000128739.23	225.494	-0.272235	0.294081	-0.925713	0.354595	0.74396	SNRPN	6638
ENSG00000280118.3	0	NA	NA	NA	NA	NA	NA	NULL
ENSG00000241061.3	10.4253	0.609402	0.998627	0.61024	0.541703	NA	RPL5P1	647436
ENSG00000242088.1	0.442509	-0.0454345	3.45617	-0.0131459	0.989511	NA	NA	NULL
ENSG00000273173.6	21.1675	-0.37678	0.883481	-0.426472	0.669764	0.905518	SNURF	8926
ENSG00000214265.11	0	NA	NA	NA	NA	NA	NA	NULL
ENSG00000224078.15	503.202	0.0739961	0.329409	0.224633	0.822265	0.955972	NA	NULL
ENSG00000276314.1	0	NA	NA	NA	NA	NA	SNORD107	91380
ENSG00000279192.1	0	NA	NA	NA	NA	NA	PWAR5	8123
ENSG00000276610.1	0	NA	NA	NA	NA	NA	SNORD64	347686
ENSG00000239014.1	0	NA	NA	NA	NA	NA	SNORD108	338427
ENSG00000257647.1	0	NA	NA	NA	NA	NA	NA	NULL
ENSG00000274640.1	0	NA	NA	NA	NA	NA	SNORD109A	338428
ENSG00000207063.1	0	NA	NA	NA	NA	NA	SNORD116-1	100033413
ENSG00000207001.1	0	NA	NA	NA	NA	NA	SNORD116-2	100033414
ENSG00000207014.1	0	NA	NA	NA	NA	NA	SNORD116-3	100033415
ENSG00000275529.1	0	NA	NA	NA	NA	NA	SNORD116-4	100033416
ENSG00000207191.1	0	NA	NA	NA	NA	NA	SNORD116-5	100033417
ENSG00000207442.1	0	NA	NA	NA	NA	NA	SNORD116-6	100033418
ENSG00000207133.1	0	NA	NA	NA	NA	NA	SNORD116-7	100033419
ENSG00000207093.1	0	NA	NA	NA	NA	NA	SNORD116-8	100033420
ENSG00000206727.1	0	NA	NA	NA	NA	NA	SNORD116-9	100033421
ENSG00000200661.1	0	NA	NA	NA	NA	NA	SNORD116-10	100033422
ENSG00000206609.1	0	NA	NA	NA	NA	NA	SNORD116-11	100033423
ENSG00000207197.1	0	NA	NA	NA	NA	NA	SNORD116-12	100033424
ENSG00000207137.1	0	NA	NA	NA	NA	NA	SNORD116-13	100033425
ENSG00000206621.1	0	NA	NA	NA	NA	NA	SNORD116-14	100033426
ENSG00000207174.1	0	NA	NA	NA	NA	NA	SNORD116-15	100033427
ENSG00000207263.1	0	NA	NA	NA	NA	NA	SNORD116-16	100033428
ENSG00000206656.1	0	NA	NA	NA	NA	NA	SNORD116-17	100033429
ENSG00000206688.1	0	NA	NA	NA	NA	NA	SNORD116-18	100033430
ENSG00000207460.1	0	NA	NA	NA	NA	NA	SNORD116-19	727708
ENSG00000261069.3	0	NA	NA	NA	NA	NA	NA	NULL
ENSG00000278715.1	0	NA	NA	NA	NA	NA	SNORD116-20	100033431
ENSG00000277785.1	0	NA	NA	NA	NA	NA	SNORD116-21	100033432
ENSG00000275127.1	0	NA	NA	NA	NA	NA	SNORD116-22	100033433
ENSG00000207375.1	0	NA	NA	NA	NA	NA	SNORD116-23	100033434
ENSG00000287482.1	0	NA	NA	NA	NA	NA	NA	NULL
ENSG00000279735.2	0.115754	0.641308	3.52984	0.181682	0.855832	NA	NA	NULL
ENSG00000207279.1	0	NA	NA	NA	NA	NA	SNORD116-24	100033435
ENSG00000252326.1	0	NA	NA	NA	NA	NA	SNORD116-25	100033436
ENSG00000251815.1	0	NA	NA	NA	NA	NA	SNORD116-26	100033438
ENSG00000251896.1	0	NA	NA	NA	NA	NA	SNORD116-27	100033439
ENSG00000278123.1	0	NA	NA	NA	NA	NA	SNORD116-28	100033820
ENSG00000207245.1	0	NA	NA	NA	NA	NA	SNORD116-29	100033821
ENSG00000252277.1	0	NA	NA	NA	NA	NA	SNORD116-30	100873856
ENSG00000279050.1	0	NA	NA	NA	NA	NA	PWAR1	145624
ENSG00000212428.1	0	NA	NA	NA	NA	NA	LOC124903592	124903592
ENSG00000270814.1	0	NA	NA	NA	NA	NA	NA	NULL
ENSG00000201831.1	0	NA	NA	NA	NA	NA	SNORD115-1	338433
ENSG00000199712.1	0	NA	NA	NA	NA	NA	SNORD115-2	100033437
ENSG00000199970.1	0	NA	NA	NA	NA	NA	SNORD115-3	100033440
ENSG00000200680.1	0	NA	NA	NA	NA	NA	SNORD115-4	100033441
ENSG00000200503.1	0	NA	NA	NA	NA	NA	SNORD115-5	100033442
ENSG00000200812.1	0	NA	NA	NA	NA	NA	SNORD115-6	100033443
ENSG00000278089.1	0	NA	NA	NA	NA	NA	SNORD115-7	100033444
ENSG00000200726.1	0	NA	NA	NA	NA	NA	SNORD115-8	100033445
ENSG00000199782.1	0	NA	NA	NA	NA	NA	SNORD115-9	100033446
ENSG00000201943.1	0	NA	NA	NA	NA	NA	SNORD115-10	100033447
ENSG00000200486.1	0	NA	NA	NA	NA	NA	SNORD115-11	100033448
ENSG00000199453.1	0	NA	NA	NA	NA	NA	SNORD115-12	100033449
ENSG00000273835.1	0	NA	NA	NA	NA	NA	SNORD115-13	100033450
ENSG00000199960.1	0	NA	NA	NA	NA	NA	SNORD115-14	100033451
ENSG00000201679.1	0	NA	NA	NA	NA	NA	SNORD115-15	100033453
ENSG00000200757.1	0	NA	NA	NA	NA	NA	SNORD115-16	100033454
ENSG00000201482.1	0	NA	NA	NA	NA	NA	SNORD115-17	100033455
ENSG00000200163.1	0	NA	NA	NA	NA	NA	SNORD115-18	100033456
ENSG00000199968.1	0	NA	NA	NA	NA	NA	SNORD115-19	100033458
ENSG00000201969.1	0	NA	NA	NA	NA	NA	SNORD115-20	100033460
ENSG00000199833.1	0	NA	NA	NA	NA	NA	SNORD115-21	100033603
ENSG00000201326.1	0	NA	NA	NA	NA	NA	SNORD115-22	100033799
ENSG00000201331.1	0	NA	NA	NA	NA	NA	SNORD115-23	100033800
ENSG00000200398.1	0	NA	NA	NA	NA	NA	SNORD115-24	100036563
ENSG00000199489.1	0	NA	NA	NA	NA	NA	SNORD115-25	100033801
ENSG00000275524.1	0	NA	NA	NA	NA	NA	SNORD115-26	100033802
ENSG00000201300.1	0	NA	NA	NA	NA	NA	SNORD115-27	100036564
ENSG00000200801.1	0	NA	NA	NA	NA	NA	SNORD115-28	100036565
ENSG00000199704.1	0	NA	NA	NA	NA	NA	SNORD115-29	100033803
ENSG00000200987.1	0	NA	NA	NA	NA	NA	SNORD115-30	100033804
ENSG00000202188.1	0	NA	NA	NA	NA	NA	SNORD115-31	100033805
ENSG00000200949.1	0	NA	NA	NA	NA	NA	SNORD115-32	100033806
ENSG00000200593.1	0	NA	NA	NA	NA	NA	SNORD115-33	100033807
ENSG00000199311.1	0	NA	NA	NA	NA	NA	SNORD115-34	100033808
ENSG00000201992.1	0	NA	NA	NA	NA	NA	SNORD115-35	100033809
ENSG00000202499.1	0	NA	NA	NA	NA	NA	SNORD115-36	100033810
ENSG00000200638.1	0	NA	NA	NA	NA	NA	SNORD115-37	100033811
ENSG00000201907.1	0	NA	NA	NA	NA	NA	SNORD115-38	100033812
ENSG00000200564.1	0	NA	NA	NA	NA	NA	SNORD115-39	100033813
ENSG00000272460.1	0	NA	NA	NA	NA	NA	SNORD115-40	100033814
ENSG00000200478.1	0	NA	NA	NA	NA	NA	SNORD115-41	100033815
ENSG00000201143.1	0	NA	NA	NA	NA	NA	SNORD115-42	100033816
ENSG00000202373.1	0	NA	NA	NA	NA	NA	SNORD115-43	100033817
ENSG00000202261.1	0	NA	NA	NA	NA	NA	SNORD115-44	100033818
ENSG00000280234.1	0	NA	NA	NA	NA	NA	NA	NULL
ENSG00000212380.1	0	NA	NA	NA	NA	NA	NA	NULL
ENSG00000276844.1	0	NA	NA	NA	NA	NA	SNORD115-46	100873857
ENSG00000212528.1	0	NA	NA	NA	NA	NA	NA	NULL
ENSG00000201634.1	0	NA	NA	NA	NA	NA	SNORD115-48	100033822
ENSG00000239169.1	0	NA	NA	NA	NA	NA	SNORD109B	338429
ENSG00000114062.22	1789.59	0.109981	0.148075	0.742743	0.457637	0.803722	UBE3A	7337
ENSG00000261529.1	0	NA	NA	NA	NA	NA	NA	NULL
ENSG00000235731.3	0.231508	0.870092	3.50548	0.248209	0.803973	NA	NA	NULL
ENSG00000223628.2	0	NA	NA	NA	NA	NA	NA	NULL
ENSG00000289522.1	0	NA	NA	NA	NA	NA	LOC124903448	124903448
ENSG00000206190.13	1746.51	0.302229	0.15029	2.01097	0.0443289	0.307912	ATP10A	57194
ENSG00000222123.1	1.17415	-1.03656	3.46599	-0.299065	0.76489	NA	RNA5SP390	100873643
ENSG00000266517.1	0	NA	NA	NA	NA	NA	MIR4715	100616474
ENSG00000259011.1	0	NA	NA	NA	NA	NA	NA	NULL
ENSG00000206187.4	0	NA	NA	NA	NA	NA	LINC02346	100128714
ENSG00000258965.2	0.101524	-0.712014	3.52609	-0.201928	0.839973	NA	NA	NULL
ENSG00000212604.1	0	NA	NA	NA	NA	NA	LOC124900363	124900363
ENSG00000258931.1	0	NA	NA	NA	NA	NA	NA	NULL
ENSG00000259150.6	0	NA	NA	NA	NA	NA	LINC00929	503519
ENSG00000286884.1	0	NA	NA	NA	NA	NA	LOC124903568	124903568
ENSG00000235160.3	0	NA	NA	NA	NA	NA	LINC02248	107984780
ENSG00000287280.1	0	NA	NA	NA	NA	NA	LOC105370740	105370740
ENSG00000166206.16	2.83946	-0.52465	1.94209	-0.270147	0.787047	NA	GABRB3	2562
ENSG00000278840.1	0.252703	-1.02706	3.51343	-0.292325	0.770038	NA	NA	NULL
ENSG00000235518.2	0	NA	NA	NA	NA	NA	NA	NULL
ENSG00000242793.1	0	NA	NA	NA	NA	NA	RPL9P26	100271227
ENSG00000186297.12	0	NA	NA	NA	NA	NA	GABRA5	2558
ENSG00000259122.2	0	NA	NA	NA	NA	NA	NA	NULL
ENSG00000182256.13	0	NA	NA	NA	NA	NA	GABRG3	2567
ENSG00000228740.3	0	NA	NA	NA	NA	NA	GABRG3-AS1	101928869
ENSG00000214254.3	0	NA	NA	NA	NA	NA	LOC100420466	100420466
ENSG00000200326.1	0	NA	NA	NA	NA	NA	RNA5SP391	100873644
ENSG00000258624.1	0	NA	NA	NA	NA	NA	NA	NULL
ENSG00000261426.1	0	NA	NA	NA	NA	NA	NA	NULL
ENSG00000258970.1	0	NA	NA	NA	NA	NA	NA	NULL
ENSG00000259152.1	0	NA	NA	NA	NA	NA	NA	NULL
ENSG00000259168.1	0	NA	NA	NA	NA	NA	NA	NULL
ENSG00000258594.1	0	NA	NA	NA	NA	NA	NA	NULL
ENSG00000287922.1	0.126352	-0.714227	3.52641	-0.202536	0.839497	NA	NA	NULL
ENSG00000258853.1	0	NA	NA	NA	NA	NA	NA	NULL
ENSG00000104044.16	3.18697	-1.06639	3.45526	-0.308629	0.757604	NA	OCA2	4948
ENSG00000232394.1	0	NA	NA	NA	NA	NA	NA	NULL
ENSG00000228992.2	0	NA	NA	NA	NA	NA	RPL5P32	100271207
ENSG00000128731.18	3406.95	-0.34928	0.164584	-2.12219	0.0338215	0.26549	HERC2	8924
ENSG00000256338.2	17.5888	0.250277	0.644026	0.388613	0.697562	NA	RPL41P2	22970
ENSG00000261401.1	0	NA	NA	NA	NA	NA	NA	NULL
ENSG00000261561.1	0	NA	NA	NA	NA	NA	NA	NULL
ENSG00000237850.8	0	NA	NA	NA	NA	NA	GOLGA6L22	440243
ENSG00000261497.1	0	NA	NA	NA	NA	NA	NA	NULL
ENSG00000153684.16	0	NA	NA	NA	NA	NA	GOLGA8F	100132565
ENSG00000276891.1	0	NA	NA	NA	NA	NA	RN7SL238P	106480987
ENSG00000261524.1	0	NA	NA	NA	NA	NA	ABCB10P3	728248
ENSG00000276928.1	0	NA	NA	NA	NA	NA	NA	NULL
ENSG00000274532.1	0	NA	NA	NA	NA	NA	NA	NULL
ENSG00000266039.1	0	NA	NA	NA	NA	NA	MIR4509-2	100616228
ENSG00000284628.1	0	NA	NA	NA	NA	NA	NA	NULL
ENSG00000260159.1	0	NA	NA	NA	NA	NA	NA	NULL
ENSG00000261365.1	0	NA	NA	NA	NA	NA	NA	NULL
ENSG00000263964.1	0	NA	NA	NA	NA	NA	MIR4509-3	100616382
ENSG00000274814.1	0	NA	NA	NA	NA	NA	NA	NULL
ENSG00000260053.2	0.347262	0.91353	3.48864	0.261859	0.793431	NA	ABCB10P4	100132289
ENSG00000183629.14	0.167735	-0.74598	3.53077	-0.211279	0.832669	NA	GOLGA8G	283768
ENSG00000276955.1	0	NA	NA	NA	NA	NA	NA	NULL
ENSG00000261041.1	0	NA	NA	NA	NA	NA	NA	NULL
ENSG00000227717.5	0	NA	NA	NA	NA	NA	GOLGA6L25	100132202
ENSG00000260444.1	0	NA	NA	NA	NA	NA	NA	NULL
ENSG00000261581.1	0	NA	NA	NA	NA	NA	NA	NULL
ENSG00000291259.1	4.39718	-0.203084	1.31515	-0.154419	0.877279	NA	NA	NULL
ENSG00000206149.13	17.5249	0.479095	0.810563	0.591064	0.554477	NA	NA	NULL
ENSG00000291082.1	104.767	0.0784846	0.356552	0.220121	0.825777	0.956501	HERC2P9	440248
ENSG00000254398.1	0.247479	1.24436	3.51315	0.354202	0.723188	NA	LOC100419574	100419574
ENSG00000188626.7	12.5741	0.87143	0.808307	1.07809	0.280993	NA	GOLGA8M	653720
ENSG00000274632.1	0	NA	NA	NA	NA	NA	RN7SL719P	106481119
ENSG00000261480.1	0	NA	NA	NA	NA	NA	GOLGA8M	653720
ENSG00000248334.7	0	NA	NA	NA	NA	NA	NA	NULL
ENSG00000290879.1	4.5917	-0.23931	1.98583	-0.120509	0.90408	NA	NA	NULL
ENSG00000260844.2	0	NA	NA	NA	NA	NA	NA	NULL
ENSG00000290880.1	0.231508	0.870092	3.50548	0.248209	0.803973	NA	LOC100289656	100289656
ENSG00000232431.4	0	NA	NA	NA	NA	NA	NA	NULL
ENSG00000256951.1	0.126352	-0.714227	3.52641	-0.202536	0.839497	NA	NA	NULL
ENSG00000291058.1	0	NA	NA	NA	NA	NA	NA	NULL
ENSG00000261377.8	0.167735	-0.74598	3.53077	-0.211279	0.832669	NA	NA	NULL
ENSG00000291258.1	5.56416	1.95176	1.42832	1.36648	0.17179	NA	NA	NULL
ENSG00000271616.1	0	NA	NA	NA	NA	NA	NA	NULL
ENSG00000261649.7	0.736063	-0.281475	3.46651	-0.0811984	0.935284	NA	GOLGA6L7	728310
ENSG00000289209.1	0.139895	0.638755	3.5295	0.180976	0.856386	NA	NA	NULL
ENSG00000270301.1	0	NA	NA	NA	NA	NA	NA	NULL
ENSG00000287894.1	0	NA	NA	NA	NA	NA	NA	NULL
ENSG00000034053.15	41.9322	0.387947	0.494531	0.784474	0.432762	0.792355	APBA2	321
ENSG00000259277.1	0	NA	NA	NA	NA	NA	NA	NULL
ENSG00000104059.5	46.2071	-0.466335	0.562404	-0.829182	0.407002	0.777902	ENTREP2	23359
ENSG00000259299.1	0.243999	-1.33235	3.51152	-0.379422	0.704374	NA	LOC100420707	100420707
ENSG00000252868.1	0	NA	NA	NA	NA	NA	NA	NULL
ENSG00000185115.6	789.676	0.0223614	0.197327	0.113322	0.909776	0.979406	NSMCE3	56160
ENSG00000259690.1	0.107584	0.622901	3.52731	0.176594	0.859828	NA	NA	NULL
ENSG00000259814.1	0	NA	NA	NA	NA	NA	NA	NULL
ENSG00000259300.2	0	NA	NA	NA	NA	NA	NA	NULL
ENSG00000287334.1	0	NA	NA	NA	NA	NA	NA	NULL
ENSG00000256802.3	3.13499	-0.22334	3.3504	-0.0666606	0.946852	NA	LCIIAR	100130111
ENSG00000104067.17	50.973	-0.00883006	0.978177	-0.00902706	0.992798	0.997008	TJP1	7082
ENSG00000259644.1	0	NA	NA	NA	NA	NA	NA	NULL
ENSG00000234664.1	104.6	0.552294	0.400872	1.37773	0.168286	0.572461	NA	NULL
ENSG00000259523.1	0	NA	NA	NA	NA	NA	NA	NULL
ENSG00000259749.1	0	NA	NA	NA	NA	NA	NCAPGP2	100421148
ENSG00000259647.1	0.511365	-1.33822	3.4757	-0.385022	0.700221	NA	NA	NULL
ENSG00000260174.1	1.98617	-0.154674	2.28545	-0.0676774	0.946042	NA	NA	NULL
ENSG00000290766.1	0	NA	NA	NA	NA	NA	NA	NULL
ENSG00000229389.3	0	NA	NA	NA	NA	NA	NA	NULL
ENSG00000179938.13	18.5057	-0.714346	0.683251	-1.04551	0.295787	NA	GOLGA8J	653073
ENSG00000273818.1	0.255649	1.25796	3.5154	0.357842	0.720462	NA	RN7SL673P	106480525
ENSG00000261792.1	0.75811	-1.1809	3.47561	-0.33977	0.73403	NA	NA	NULL
ENSG00000290997.1	0.494122	-0.947096	3.47472	-0.272567	0.785186	NA	ULK4P3	89837
ENSG00000178081.13	0	NA	NA	NA	NA	NA	ULK4P3	89837
ENSG00000207432.1	0	NA	NA	NA	NA	NA	LOC124900359	124900359
ENSG00000261247.2	47.2833	0.263459	0.504545	0.522172	0.601551	0.87561	GOLGA8T	653075
ENSG00000277637.1	0	NA	NA	NA	NA	NA	RN7SL469P	106480512
ENSG00000260897.1	0	NA	NA	NA	NA	NA	NA	NULL
ENSG00000261747.3	0	NA	NA	NA	NA	NA	NA	NULL
ENSG00000259906.1	0	NA	NA	NA	NA	NA	NA	NULL
ENSG00000225930.4	0	NA	NA	NA	NA	NA	LINC02249	26082
ENSG00000259993.1	0	NA	NA	NA	NA	NA	NA	NULL
ENSG00000206972.1	0	NA	NA	NA	NA	NA	RNU6-17P	106480705
ENSG00000270955.1	0	NA	NA	NA	NA	NA	NA	NULL
ENSG00000279417.1	0	NA	NA	NA	NA	NA	NA	NULL
ENSG00000238783.1	0	NA	NA	NA	NA	NA	NA	NULL
ENSG00000166664.15	4.61794	-0.594628	1.79645	-0.331002	0.740643	NA	CHRFAM7A	89832
ENSG00000289455.1	0.101524	-0.712014	3.52609	-0.201928	0.839973	NA	NA	NULL
ENSG00000263070.1	0	NA	NA	NA	NA	NA	NA	NULL
ENSG00000238519.1	0	NA	NA	NA	NA	NA	LOC124900357	124900357
ENSG00000274966.1	0	NA	NA	NA	NA	NA	DNM1P29	100132204
ENSG00000186399.11	715.396	0.0779282	0.180623	0.43144	0.666148	0.904128	GOLGA8R	101059918
ENSG00000274424.1	0	NA	NA	NA	NA	NA	RN7SL196P	106479293
ENSG00000289397.1	1.48456	0.355067	3.09819	0.114605	0.908758	NA	NA	NULL
ENSG00000271333.1	0.12692	0.608623	3.5252	0.172649	0.862927	NA	NA	NULL
ENSG00000289083.1	4.18703	0.202049	1.25708	0.160729	0.872307	NA	LINC02256	100996255
ENSG00000215302.9	31.8121	0.597628	0.653339	0.914729	0.360334	0.748033	NA	NULL
ENSG00000290876.1	7.72519	0.249497	1.1312	0.22056	0.825435	NA	NA	NULL
ENSG00000270055.1	129.445	0.55388	0.292668	1.89252	0.0584222	0.35655	NA	NULL
ENSG00000283345.1	0.479293	-1.80676	3.49194	-0.517408	0.604871	NA	MPHOSPH10P3	100652840
ENSG00000260784.1	2.37495	-0.41548	1.72639	-0.240664	0.809816	NA	NA	NULL
ENSG00000260693.1	16.6674	0.108519	0.69909	0.155229	0.876641	NA	NA	NULL
ENSG00000178115.12	223.392	0.0970675	0.248077	0.39128	0.69559	0.916129	GOLGA8Q	727909
ENSG00000277031.1	0	NA	NA	NA	NA	NA	RN7SL796P	107080653
ENSG00000259890.1	0	NA	NA	NA	NA	NA	NA	NULL
ENSG00000290723.1	0.421575	0.211942	3.48202	0.0608675	0.951465	NA	ULK4P2	100288380
ENSG00000260128.7	0	NA	NA	NA	NA	NA	ULK4P1	89838
ENSG00000207430.1	0	NA	NA	NA	NA	NA	LOC124900356	124900356
ENSG00000261794.2	14.5857	-0.049288	0.820773	-0.0600507	0.952115	NA	GOLGA8H	728498
ENSG00000270016.1	0.711369	0.960859	3.43658	0.279597	0.779786	NA	NA	NULL
ENSG00000277467.1	0.126352	-0.714227	3.52641	-0.202536	0.839497	NA	RN7SL628P	106479451
ENSG00000269930.1	0	NA	NA	NA	NA	NA	NA	NULL
ENSG00000247728.2	7.39688	-1.09527	1.09651	-0.998866	0.317859	NA	NA	NULL
ENSG00000285077.4	75.5412	0.234307	0.344901	0.679346	0.496918	0.826914	ARHGAP11B	89839
ENSG00000284906.3	11.3717	1.46882	0.859485	1.70895	0.0874594	NA	NA	NULL
ENSG00000285035.3	0	NA	NA	NA	NA	NA	NA	NULL
ENSG00000290886.1	0.12692	0.608623	3.5252	0.172649	0.862927	NA	NA	NULL
ENSG00000187951.11	0.101524	-0.712014	3.52609	-0.201928	0.839973	NA	LOC100288637	100288637
ENSG00000206846.1	2.31054	-0.019965	1.52659	-0.0130782	0.989565	NA	NA	NULL
ENSG00000284783.2	2.96063	-2.30528	1.92991	-1.1945	0.232282	NA	NA	NULL
ENSG00000103832.10	5.33408	0.151677	1.25697	0.120668	0.903954	NA	NA	NULL
ENSG00000278696.1	0.139895	0.638755	3.5295	0.180976	0.856386	NA	RN7SL82P	106480944
ENSG00000259845.1	56.5683	-0.023526	0.436788	-0.0538614	0.957046	0.990347	NA	NULL
ENSG00000260382.1	7.20059	0.190675	1.15855	0.164581	0.869274	NA	NA	NULL
ENSG00000198690.10	681.694	0.116884	0.179555	0.650967	0.515068	0.835207	FAN1	22909
ENSG00000261628.1	7.83513	0.217297	1.10454	0.196731	0.844038	NA	NA	NULL
ENSG00000166912.17	618.433	0.00624796	0.16285	0.0383664	0.969396	0.993766	MTMR10	54893
ENSG00000212526.1	0.838676	-1.01912	3.47243	-0.293488	0.769149	NA	RNU6-466P	106481770
ENSG00000259720.2	0	NA	NA	NA	NA	NA	NA	NULL
ENSG00000134160.16	0.115754	0.641308	3.52984	0.181682	0.855832	NA	TRPM1	4308
ENSG00000207702.1	0	NA	NA	NA	NA	NA	MIR211	406993
ENSG00000259772.8	7.87185	1.2123	1.44384	0.839639	0.401111	NA	LINC03034	283710
ENSG00000259448.3	29.4876	1.08074	0.641446	1.68485	0.0920166	0.440672	NA	NULL
ENSG00000169926.11	11898	-0.0769342	0.135912	-0.566057	0.571355	0.864618	KLF13	51621
ENSG00000259179.1	0	NA	NA	NA	NA	NA	NA	NULL
ENSG00000259696.2	0.482283	0.16193	3.48612	0.0464499	0.962952	NA	LOC400347	400347
ENSG00000169918.10	45.6921	-0.191425	0.654938	-0.29228	0.770073	0.939862	OTUD7A	161725
ENSG00000259358.1	0.381314	0.000427302	3.49083	0.000122407	0.999902	NA	NA	NULL
ENSG00000277500.1	0	NA	NA	NA	NA	NA	NA	NULL
ENSG00000175344.19	3.2245	-0.820908	1.8147	-0.452365	0.651006	NA	CHRNA7	1139
ENSG00000206849.1	0	NA	NA	NA	NA	NA	LOC124900362	124900362
ENSG00000201084.1	0	NA	NA	NA	NA	NA	NA	NULL
ENSG00000279912.1	0	NA	NA	NA	NA	NA	NA	NULL
ENSG00000271078.1	0	NA	NA	NA	NA	NA	NA	NULL
ENSG00000207257.1	0	NA	NA	NA	NA	NA	RNU6-18P	106478916
ENSG00000260211.2	0.266815	1.23447	3.51126	0.351576	0.725156	NA	NA	NULL
ENSG00000260642.1	0	NA	NA	NA	NA	NA	NA	NULL
ENSG00000288627.1	0	NA	NA	NA	NA	NA	NA	NULL
ENSG00000261491.1	0	NA	NA	NA	NA	NA	NA	NULL
ENSG00000249931.5	21.0798	0.19756	0.64726	0.305225	0.760195	0.937105	GOLGA8K	653125
ENSG00000275776.1	0	NA	NA	NA	NA	NA	RN7SL185P	106479289
ENSG00000215304.3	0.115754	0.641308	3.52984	0.181682	0.855832	NA	NA	NULL
ENSG00000291023.1	1.22634	3.05165	3.44338	0.886237	0.37549	NA	ULK4P1	89838
ENSG00000261279.7	0.395544	1.55192	3.50127	0.443243	0.65759	NA	NA	NULL
ENSG00000206987.1	0	NA	NA	NA	NA	NA	LOC124900356	124900356
ENSG00000261708.1	0	NA	NA	NA	NA	NA	NA	NULL
ENSG00000206127.11	547.226	-0.0101078	0.193279	-0.0522963	0.958293	0.99115	GOLGA8O	728047
ENSG00000274076.1	0	NA	NA	NA	NA	NA	RN7SL539P	106479418
ENSG00000270789.1	1.43389	0.432291	2.99019	0.14457	0.88505	NA	NA	NULL
ENSG00000261375.1	0.750458	0.370443	3.43651	0.107796	0.914157	NA	NA	NULL
ENSG00000254912.2	7.95634	-0.203423	1.27039	-0.160126	0.872782	NA	NA	NULL
ENSG00000223509.8	230.808	0.273043	0.244212	1.11806	0.263542	0.676007	NA	NULL
ENSG00000261064.1	47.2437	-0.0943309	0.479082	-0.196899	0.843906	0.96195	NA	NULL
ENSG00000276724.1	0.117647	-0.729489	3.52858	-0.206737	0.836215	NA	NA	NULL
ENSG00000262728.6	11.0695	-1.23869	0.884846	-1.39989	0.161546	NA	NA	NULL
ENSG00000232653.9	1075.54	0.101654	0.199387	0.509832	0.610169	0.880314	GOLGA8N	643699
ENSG00000277464.1	0	NA	NA	NA	NA	NA	RN7SL286P	106479327
ENSG00000288864.1	4.68774	1.06283	1.31918	0.805675	0.42043	NA	ARHGAP11A-SCG5	114118903
ENSG00000198826.11	1336.36	0.276306	0.188427	1.46639	0.142543	0.538361	ARHGAP11A	9824
ENSG00000285948.1	3.84055	-0.0283458	1.30578	-0.0217079	0.982681	NA	NA	NULL
ENSG00000166922.9	8.01779	1.67624	1.3014	1.28803	0.197736	NA	SCG5	6447
ENSG00000241818.1	8.8048	0.683863	1.24487	0.549347	0.582768	NA	SCG5-AS1	105370757
ENSG00000259721.1	0	NA	NA	NA	NA	NA	GREM1-AS1	100131315
ENSG00000166923.12	14.5936	-2.03106	1.50767	-1.34715	0.177932	NA	GREM1	26585
ENSG00000248905.10	17.1777	-2.67435	1.21462	-2.20181	0.0276789	NA	FMN1	342184
ENSG00000259392.2	0	NA	NA	NA	NA	NA	LOC107984761	107984761
ENSG00000212415.1	0	NA	NA	NA	NA	NA	LOC124900367	124900367
ENSG00000259686.1	0.101524	-0.712014	3.52609	-0.201928	0.839973	NA	NA	NULL
ENSG00000279958.1	0	NA	NA	NA	NA	NA	NA	NULL
ENSG00000289896.1	0	NA	NA	NA	NA	NA	NA	NULL
ENSG00000288726.2	0.12692	0.608623	3.5252	0.172649	0.862927	NA	NA	NULL
ENSG00000215296.10	0	NA	NA	NA	NA	NA	NA	NULL
ENSG00000259446.6	0	NA	NA	NA	NA	NA	RYR3-DT	101928134
ENSG00000198838.14	26.1357	-0.343983	0.633845	-0.542692	0.587342	0.872031	RYR3	6263
ENSG00000200008.1	0	NA	NA	NA	NA	NA	NA	NULL
ENSG00000276702.1	0.139895	0.638755	3.5295	0.180976	0.856386	NA	NA	NULL
ENSG00000259408.2	8.3896	-0.207139	1.2815	-0.161638	0.871591	NA	NA	NULL
ENSG00000259287.2	1.95667	-0.457178	2.79998	-0.163279	0.870299	NA	NA	NULL
ENSG00000169857.9	357.053	0.0646088	0.200197	0.322726	0.746902	0.933086	AVEN	57099
ENSG00000184984.10	7.59401	-1.27937	1.20466	-1.06202	0.288227	NA	CHRM5	1133
ENSG00000278472.1	1.18195	0.0284922	2.72198	0.0104675	0.991648	NA	NA	NULL
ENSG00000287840.1	0	NA	NA	NA	NA	NA	NA	NULL
ENSG00000259505.1	0.12692	0.608623	3.5252	0.172649	0.862927	NA	NA	NULL
ENSG00000134153.10	1558.28	-0.00974306	0.164462	-0.0592422	0.952759	0.989894	EMC7	56851
ENSG00000243094.1	1.59537	0.144267	2.27366	0.0634515	0.949407	NA	NA	NULL
ENSG00000182405.6	193.831	0.513731	0.253636	2.02546	0.0428197	0.30303	PGBD4	161779
ENSG00000134152.11	556.709	0.269977	0.223597	1.20743	0.227268	0.642629	KATNBL1	79768
ENSG00000128463.13	1335	-0.0111986	0.178905	-0.0625949	0.950089	0.989103	EMC4	51234
ENSG00000140199.13	1746.31	-0.266182	0.185059	-1.43836	0.150331	0.549359	SLC12A6	9990
ENSG00000259468.1	0.126352	-0.714227	3.52641	-0.202536	0.839497	NA	NA	NULL
ENSG00000207091.1	0	NA	NA	NA	NA	NA	NA	NULL
ENSG00000182117.7	1248.57	0.173983	0.229239	0.758962	0.447875	0.797867	NOP10	55505
ENSG00000184507.16	6.24627	-2.13771	1.45216	-1.47209	0.140997	NA	NUTM1	256646
ENSG00000176454.15	2795.07	-0.0203239	0.142984	-0.142141	0.886968	0.974676	LPCAT4	254531
ENSG00000259904.1	6.12446	0.290564	1.08122	0.268736	0.788133	NA	ACTG1P15	100418951
ENSG00000175265.19	5726.17	-0.102317	0.236601	-0.432445	0.665418	0.903763	GOLGA8A	23015
ENSG00000221649.1	0	NA	NA	NA	NA	NA	MIR1233-1	100302160
ENSG00000260639.1	0	NA	NA	NA	NA	NA	NA	NULL
ENSG00000261081.1	0.117647	-0.729489	3.52858	-0.206737	0.836215	NA	LOC100422491	100422491
ENSG00000279092.1	27.7233	-0.0919854	0.649834	-0.141552	0.887434	0.974676	NA	NULL
ENSG00000259917.1	21.5493	0.222607	0.599322	0.371432	0.710316	0.921962	NA	NULL
ENSG00000261559.1	0.126352	-0.714227	3.52641	-0.202536	0.839497	NA	NA	NULL
ENSG00000278582.1	0	NA	NA	NA	NA	NA	NA	NULL
ENSG00000215252.12	3162.54	-0.0984921	0.237034	-0.415518	0.677763	0.908809	GOLGA8B	440270
ENSG00000221065.1	0	NA	NA	NA	NA	NA	MIR1233-2	100422845
ENSG00000259892.1	0.70569	1.73013	3.46754	0.49895	0.617815	NA	LOC100422492	100422492
ENSG00000252425.1	0	NA	NA	NA	NA	NA	NA	NULL
ENSG00000261304.2	0	NA	NA	NA	NA	NA	NA	NULL
ENSG00000287973.1	0	NA	NA	NA	NA	NA	NA	NULL
ENSG00000159248.5	0	NA	NA	NA	NA	NA	GJD2	57369
ENSG00000250007.8	0	NA	NA	NA	NA	NA	GJD2-DT	101928174
ENSG00000159251.8	0.167735	-0.74598	3.53077	-0.211279	0.832669	NA	ACTC1	70
ENSG00000259751.1	0.369026	0.669004	3.51053	0.190571	0.848862	NA	TUBAP11	100132824
ENSG00000021776.11	1581.82	-0.0500285	0.149872	-0.333808	0.738525	0.931985	AQR	9716
ENSG00000231409.3	6.92863	-0.558565	1.05914	-0.527375	0.597933	NA	NA	NULL
ENSG00000198146.4	760.318	0.0807315	0.199287	0.405101	0.685404	0.911781	ZNF770	54989
ENSG00000279364.1	0	NA	NA	NA	NA	NA	NA	NULL
ENSG00000259181.1	0	NA	NA	NA	NA	NA	NA	NULL
ENSG00000280396.1	0	NA	NA	NA	NA	NA	NA	NULL
ENSG00000259587.3	0	NA	NA	NA	NA	NA	NA	NULL
ENSG00000289289.2	0	NA	NA	NA	NA	NA	NA	NULL
ENSG00000259665.1	0.139895	0.638755	3.5295	0.180976	0.856386	NA	NA	NULL
ENSG00000255192.6	0	NA	NA	NA	NA	NA	NANOGP8	388112
ENSG00000259397.3	0.680225	1.28943	3.44445	0.374351	0.708143	NA	NA	NULL
ENSG00000259336.1	0.12692	0.608623	3.5252	0.172649	0.862927	NA	NA	NULL
ENSG00000259592.1	0.521896	0.883766	3.47673	0.254195	0.799345	NA	NA	NULL
ENSG00000259516.2	10.6621	0.930906	0.85775	1.08529	0.277794	NA	ANP32AP1	723972
ENSG00000134146.12	131.727	0.447727	0.385046	1.16279	0.244916	0.656064	DPH6	89978
ENSG00000259710.1	0	NA	NA	NA	NA	NA	NUTF2P6	100131623
ENSG00000259585.2	0.445722	0.352284	3.47313	0.101431	0.919208	NA	NA	NULL
ENSG00000265102.1	1.38135	1.06704	2.74389	0.388879	0.697366	NA	MIR3942	100500904
ENSG00000259688.1	1.50962	-1.04671	3.46229	-0.302316	0.762411	NA	NA	NULL
ENSG00000259411.1	0	NA	NA	NA	NA	NA	HNRNPA1P45	100130660
ENSG00000248079.4	0.342943	-0.288158	3.49331	-0.0824885	0.934258	NA	NA	NULL
ENSG00000259217.2	0	NA	NA	NA	NA	NA	NA	NULL
ENSG00000259245.2	0	NA	NA	NA	NA	NA	LINC02853	100507480
ENSG00000265098.3	0	NA	NA	NA	NA	NA	MIR4510	100616293
ENSG00000259639.6	0	NA	NA	NA	NA	NA	NA	NULL
ENSG00000259395.1	0	NA	NA	NA	NA	NA	NA	NULL
ENSG00000259737.7	0	NA	NA	NA	NA	NA	LOC105370769	105370769
ENSG00000270500.1	0	NA	NA	NA	NA	NA	NA	NULL
ENSG00000186073.14	167.644	0.825078	0.304112	2.71308	0.00666618	0.0987338	CDIN1	84529
ENSG00000261635.2	2.0582	-1.93945	2.07631	-0.934086	0.35026	NA	NA	NULL
ENSG00000261315.2	0.242674	1.23645	3.51156	0.352108	0.724757	NA	NA	NULL
ENSG00000260582.1	0	NA	NA	NA	NA	NA	TPST2P1	100420710
ENSG00000261191.1	0	NA	NA	NA	NA	NA	NA	NULL
ENSG00000223518.5	0.139895	0.638755	3.5295	0.180976	0.856386	NA	NA	NULL
ENSG00000212511.2	0	NA	NA	NA	NA	NA	LOC124903595	124903595
ENSG00000259280.2	0	NA	NA	NA	NA	NA	NA	NULL
ENSG00000134138.22	10.1281	-1.8341	1.49847	-1.22398	0.220958	NA	MEIS2	4212
ENSG00000277202.1	0	NA	NA	NA	NA	NA	MIR8063	102466875
ENSG00000206676.1	0	NA	NA	NA	NA	NA	NA	NULL
ENSG00000259460.1	0	NA	NA	NA	NA	NA	NA	NULL
ENSG00000288808.1	0	NA	NA	NA	NA	NA	NA	NULL
ENSG00000274444.1	0	NA	NA	NA	NA	NA	NA	NULL
ENSG00000274216.1	0	NA	NA	NA	NA	NA	NA	NULL
ENSG00000270304.1	0	NA	NA	NA	NA	NA	NA	NULL
ENSG00000259434.2	0	NA	NA	NA	NA	NA	NA	NULL
ENSG00000243122.1	0.126352	-0.714227	3.52641	-0.202536	0.839497	NA	RPS15P8	390576
ENSG00000166069.14	0	NA	NA	NA	NA	NA	TMCO5A	145942
ENSG00000259225.9	1.84509	-1.05336	3.4599	-0.304447	0.760787	NA	LINC02345	101928227
ENSG00000236914.4	0.708004	0.474292	3.46434	0.136907	0.891104	NA	LINC01852	107984773
ENSG00000259380.6	1.67735	-1.05035	3.46098	-0.303482	0.761522	NA	NA	NULL
ENSG00000166068.13	13.8895	-2.40155	1.40727	-1.70653	0.0879086	NA	SPRED1	161742
ENSG00000171262.11	1113.85	0.0767377	0.190797	0.402196	0.68754	0.91255	FAM98B	283742
ENSG00000259192.1	0.814064	-0.0362317	3.42803	-0.0105692	0.991567	NA	NA	NULL
ENSG00000172575.14	7314.3	-0.152701	0.124961	-1.22199	0.221713	0.636511	RASGRP1	10125
ENSG00000286786.1	88.3717	-0.293766	0.409853	-0.71676	0.473522	0.811305	NA	NULL
ENSG00000259326.1	20.1131	-0.392771	0.689439	-0.569696	0.568884	NA	NA	NULL
ENSG00000259598.1	15.9927	-0.351258	0.918544	-0.382407	0.70216	NA	NA	NULL
ENSG00000175779.5	390.958	-0.518924	0.225691	-2.29926	0.0214899	0.204644	LINC02694	400359
ENSG00000259731.2	3.15794	0.0398506	2.83496	0.0140568	0.988785	NA	NA	NULL
ENSG00000274281.1	3.34583	1.53317	1.9124	0.801699	0.422727	NA	NA	NULL
ENSG00000259345.7	29.871	-3.45214	0.788529	-4.37796	1.19798e-05	0.000842619	NA	NULL
ENSG00000259278.2	101.161	-0.681203	0.338718	-2.01112	0.0443129	0.307912	NA	NULL
ENSG00000259423.3	0	NA	NA	NA	NA	NA	LOC124900600	124900600
ENSG00000175746.7	5.85147	0.730486	1.59108	0.459112	0.646154	NA	LINC02915	400360
ENSG00000259447.1	0	NA	NA	NA	NA	NA	NA	NULL
ENSG00000259269.2	0	NA	NA	NA	NA	NA	LOC105370783	105370783
ENSG00000259390.4	0	NA	NA	NA	NA	NA	NA	NULL
ENSG00000137801.11	282.051	-2.67981	0.556211	-4.81797	1.45028e-06	0.000154929	THBS1	7057
ENSG00000276107.1	0.563335	-1.47423	3.46874	-0.425005	0.670833	NA	NA	NULL
ENSG00000278621.1	0	NA	NA	NA	NA	NA	NA	NULL
ENSG00000150667.8	21.9922	0.228344	0.668012	0.341827	0.732481	0.930035	FSIP1	161835
ENSG00000259580.1	0	NA	NA	NA	NA	NA	NA	NULL
ENSG00000261136.1	9.69147	0.321988	0.859884	0.374455	0.708066	NA	LOC105370941	105370941
ENSG00000166073.11	21.2275	-1.05982	0.954847	-1.10994	0.267025	0.677842	GPR176	11245
ENSG00000259432.1	0	NA	NA	NA	NA	NA	NA	NULL
ENSG00000246863.2	0.334925	-0.715703	3.48974	-0.205088	0.837504	NA	GPR176-DT	100505534
ENSG00000200305.1	0	NA	NA	NA	NA	NA	NA	NULL
ENSG00000128829.12	1658.61	0.298775	0.179266	1.66666	0.095583	0.448792	EIF2AK4	440275
ENSG00000259389.2	0	NA	NA	NA	NA	NA	NA	NULL
ENSG00000140319.11	6301.09	-0.00735259	0.204523	-0.0359499	0.971322	0.993766	SRP14	6727
ENSG00000248508.10	82.3986	-0.287406	0.368372	-0.780207	0.435269	0.793407	SRP14-DT	100131089
ENSG00000259584.1	0.115754	0.641308	3.52984	0.181682	0.855832	NA	NA	NULL
ENSG00000275636.1	0	NA	NA	NA	NA	NA	NA	NULL
ENSG00000104081.14	817.526	-0.232085	0.210262	-1.10379	0.269683	0.68058	BMF	90427
ENSG00000259409.1	0	NA	NA	NA	NA	NA	NA	NULL
ENSG00000259239.1	0	NA	NA	NA	NA	NA	NA	NULL
ENSG00000156970.13	1482.05	0.765609	0.303941	2.51894	0.0117708	0.141131	BUB1B	701
ENSG00000137843.12	47.4749	-0.50928	0.670369	-0.759701	0.447433	0.797742	PAK6	56924
ENSG00000259288.7	0	NA	NA	NA	NA	NA	NA	NULL
ENSG00000273786.1	0.811501	-0.122751	3.40839	-0.0360144	0.971271	NA	NA	NULL
ENSG00000260648.3	1.68175	1.24907	2.46361	0.507007	0.61215	NA	NA	NULL
ENSG00000279537.1	0.57877	0.953517	3.47384	0.274485	0.783712	NA	NA	NULL
ENSG00000176753.5	0.445154	-0.947914	3.47521	-0.272764	0.785034	NA	PAK6-AS1	644809
ENSG00000279409.1	1.42742	-1.39452	3.45253	-0.403913	0.686277	NA	NA	NULL
ENSG00000137841.12	5304.44	-0.267661	0.154674	-1.73049	0.0835431	0.422346	PLCB2	5330
ENSG00000230778.2	6.66357	0.802213	1.22519	0.654767	0.512618	NA	ANKRD63	100131244
ENSG00000273855.1	5.51537	-1.92878	1.14776	-1.68047	0.0928651	NA	NA	NULL
ENSG00000259307.1	5.23283	-0.0979693	1.34464	-0.0728593	0.941918	NA	NA	NULL
ENSG00000244705.1	0.266247	-0.0444754	3.49435	-0.0127278	0.989845	NA	RPLP0P10	390578
ENSG00000259198.1	0.242674	1.23645	3.51156	0.352108	0.724757	NA	NA	NULL
ENSG00000259330.3	280.691	0.0372668	0.249534	0.149346	0.881281	0.972826	INAFM2	100505573
ENSG00000188549.13	19.8925	-0.85386	0.733563	-1.16399	0.244428	NA	CCDC9B	388115
ENSG00000252714.1	0	NA	NA	NA	NA	NA	RNA5SP392	100873645
ENSG00000233041.8	0	NA	NA	NA	NA	NA	PHGR1	644844
ENSG00000289148.1	0	NA	NA	NA	NA	NA	NA	NULL
ENSG00000140323.6	34.9598	-0.602214	0.557368	-1.08046	0.279937	0.689076	DISP2	85455
ENSG00000259368.1	0	NA	NA	NA	NA	NA	NA	NULL
ENSG00000128944.14	821.144	0.473761	0.248655	1.90529	0.0567419	0.351539	KNSTRN	90417
ENSG00000128928.10	1775.06	0.255721	0.18968	1.34817	0.177604	0.584522	IVD	3712
ENSG00000140320.12	1518.23	-0.238998	0.155714	-1.53485	0.124821	0.51079	BAHD1	22893
ENSG00000259364.1	5.29042	-0.226516	1.33305	-0.169923	0.865071	NA	NA	NULL
ENSG00000259211.1	2.40412	-0.6676	2.50728	-0.266264	0.790036	NA	NA	NULL
ENSG00000169105.8	692.562	0.141999	0.169086	0.839805	0.401018	0.773998	CHST14	113189
ENSG00000244251.1	0.233401	-0.0940701	3.52725	-0.0266695	0.978723	NA	RPL9P27	100131246
ENSG00000259536.5	4.53482	0.131739	1.26175	0.10441	0.916844	NA	NA	NULL
ENSG00000128891.17	343.605	0.0635692	0.240922	0.263859	0.791889	0.944935	CCDC32	90416
ENSG00000223313.1	16.2863	-0.0581612	0.895249	-0.0649665	0.948201	NA	NA	NULL
ENSG00000166133.18	363.991	0.0836528	0.274517	0.304728	0.760574	0.937105	RPUSD2	27079
ENSG00000203573.4	0.228444	-0.0556721	3.52858	-0.0157775	0.987412	NA	NA	NULL
ENSG00000137812.21	1659.85	0.546275	0.258808	2.11073	0.0347954	0.269403	KNL1	57082
ENSG00000265814.2	0	NA	NA	NA	NA	NA	RN7SL376P	106481025
ENSG00000259254.1	0.392598	-0.313105	3.48144	-0.0899354	0.928339	NA	NA	NULL
ENSG00000245849.8	255.885	-0.166705	0.304771	-0.546984	0.58439	0.870768	RAD51-AS1	100505648
ENSG00000051180.17	987.405	0.959084	0.292815	3.27539	0.00105515	0.02861	RAD51	5888
ENSG00000137824.16	1183.73	-0.0157841	0.160509	-0.0983377	0.921664	0.982744	RMDN3	55177
ENSG00000271236.1	0.126352	-0.714227	3.52641	-0.202536	0.839497	NA	SUMO2P15	106480417
ENSG00000137880.6	30.1596	0.694711	0.625097	1.11137	0.266411	0.677375	GCHFR	2644
ENSG00000104129.10	358.598	-0.237288	0.201856	-1.17553	0.239781	0.65124	DNAJC17	55192
ENSG00000188277.10	73.3895	-0.121906	0.397567	-0.306629	0.759126	0.937105	C15orf62	643338
ENSG00000166140.17	854.687	0.105061	0.168171	0.624727	0.53215	0.84399	ZFYVE19	84936
ENSG00000166143.10	0	NA	NA	NA	NA	NA	PPP1R14D	54866
ENSG00000261183.7	2.84037	0.156041	2.00412	0.07786	0.937939	NA	SPINT1-AS1	102724362
ENSG00000166145.15	204.438	-0.742053	0.442394	-1.67736	0.0934726	0.444316	SPINT1	6692
ENSG00000104140.7	49.3629	-0.222563	0.886346	-0.251102	0.801735	0.948344	RHOV	171177
ENSG00000274798.1	0	NA	NA	NA	NA	NA	NA	NULL
ENSG00000104142.11	1220.3	-0.261865	0.167931	-1.55936	0.118911	0.497423	VPS18	57617
ENSG00000251161.4	3.38973	1.23352	1.82806	0.674771	0.499821	NA	NA	NULL
ENSG00000128917.8	7.92522	-0.360922	1.63987	-0.220092	0.8258	NA	DLL4	54567
ENSG00000259405.1	1.47634	0.571148	3.45687	0.165221	0.86877	NA	NA	NULL
ENSG00000128965.13	313.945	4.61688	1.16998	3.94613	7.94236e-05	0.00400764	CHAC1	79094
ENSG00000128908.19	1394.28	-0.0199628	0.169681	-0.117649	0.906346	0.979206	INO80	54617
ENSG00000259617.1	1.68069	-1.47506	3.30043	-0.44693	0.654926	NA	LOC105376713	105376713
ENSG00000259463.1	0.275319	0.0177556	3.52417	0.00503823	0.99598	NA	NA	NULL
ENSG00000259521.1	2.15281	-0.27218	2.08087	-0.130801	0.895933	NA	NA	NULL
ENSG00000280036.1	0	NA	NA	NA	NA	NA	NA	NULL
ENSG00000259547.1	0.380759	1.05211	3.50219	0.300414	0.763861	NA	CYCSP2	360183
ENSG00000283133.1	0	NA	NA	NA	NA	NA	NA	NULL
ENSG00000157021.9	0.115754	0.641308	3.52984	0.181682	0.855832	NA	NA	NULL
ENSG00000178997.12	1.99404	-1.14568	3.32915	-0.344134	0.730745	NA	EXD1	161829
ENSG00000240847.3	0	NA	NA	NA	NA	NA	RN7SL497P	106481846
ENSG00000187446.12	2478.13	-0.134586	0.152909	-0.880173	0.378766	0.761928	CHP1	11261
ENSG00000247556.7	7189.99	0.139453	0.125068	1.11501	0.264845	0.677026	OIP5-AS1	729082
ENSG00000285920.2	0.851348	0.0924984	3.42493	0.0270074	0.978454	NA	NA	NULL
ENSG00000104147.9	28.9478	0.97384	0.891564	1.09228	0.274709	0.684659	OIP5	11339
ENSG00000137804.14	26.0133	1.12508	0.557252	2.01898	0.043489	0.305282	NUSAP1	51203
ENSG00000259396.1	2.93875	1.50025	1.90103	0.789179	0.430008	NA	NA	NULL
ENSG00000137806.10	434.904	-0.201608	0.193491	-1.04195	0.297435	0.702289	NDUFAF1	51103
ENSG00000137815.15	2498.91	-0.0535918	0.149514	-0.358441	0.720013	0.925072	RTF1	23168
ENSG00000200407.1	0	NA	NA	NA	NA	NA	RNU6-1169P	106480080
ENSG00000137825.11	24.711	1.5621	0.881169	1.77276	0.0762685	0.404359	ITPKA	3706
ENSG00000062524.16	136.453	-1.67459	0.385192	-4.34743	1.37745e-05	0.00094545	LTK	4058
ENSG00000103932.12	915.377	-0.0853495	0.208542	-0.409269	0.682342	0.910001	RPAP1	26015
ENSG00000259838.1	1.52017	1.52116	2.22367	0.684076	0.493927	NA	NA	NULL
ENSG00000092445.12	120.291	-1.38076	0.393879	-3.50553	0.000455693	0.0156767	TYRO3	7301
ENSG00000260926.3	0	NA	NA	NA	NA	NA	LOC105370791	105370791
ENSG00000174197.19	1602.7	-0.232318	0.199675	-1.16348	0.244633	0.655655	MGA	23269
ENSG00000207766.1	0	NA	NA	NA	NA	NA	MIR626	693211
ENSG00000270702.1	0	NA	NA	NA	NA	NA	NA	NULL
ENSG00000260814.2	0	NA	NA	NA	NA	NA	NA	NULL
ENSG00000137802.14	1356.63	-0.507381	0.175788	-2.88633	0.00389768	0.0696582	MAPKBP1	23005
ENSG00000250379.1	1.08324	-1.30041	3.4591	-0.375938	0.706963	NA	NA	NULL
ENSG00000243789.11	33.2391	-0.449469	0.596459	-0.753562	0.451112	0.799115	JMJD7	100137047
ENSG00000168970.22	212.346	-0.407048	0.281278	-1.44714	0.147858	0.545655	JMJD7-PLA2G4B	8681
ENSG00000243708.11	27.3303	-0.15474	0.717161	-0.215767	0.829169	0.957752	PLA2G4B	100137049
ENSG00000137877.10	79.0811	-0.715349	0.332994	-2.14823	0.0316952	0.256806	SPTBN5	51332
ENSG00000200293.1	0	NA	NA	NA	NA	NA	RNA5SP393	100873646
ENSG00000264850.1	0	NA	NA	NA	NA	NA	MIR4310	100423013
ENSG00000174171.7	183.75	-0.458914	0.354223	-1.29555	0.19513	0.607318	LOC105370792	105370792
ENSG00000103966.11	1300.93	-0.784508	0.210495	-3.72697	0.000193796	0.00793502	EHD4	30844
ENSG00000278493.1	1.1917	-1.26213	3.44237	-0.366646	0.713883	NA	NA	NULL
ENSG00000259883.2	0.555989	-2.06877	3.48231	-0.59408	0.552459	NA	EHD4-AS1	101928363
ENSG00000246740.2	8.6111	-3.17458	1.682	-1.88738	0.0591092	NA	PLA2G4E-AS1	101928388
ENSG00000188089.14	190.549	-0.724394	1.16139	-0.62373	0.532805	0.84399	PLA2G4E	123745
ENSG00000257797.1	0	NA	NA	NA	NA	NA	NA	NULL
ENSG00000159337.7	8.50957	-2.59384	1.56171	-1.6609	0.0967342	NA	PLA2G4D	283748
ENSG00000168907.13	40.9284	-0.881684	0.966082	-0.912639	0.361432	0.748903	PLA2G4F	255189
ENSG00000166887.16	2593.04	-0.0828804	0.133941	-0.618781	0.53606	0.845321	VPS39	23339
ENSG00000207712.1	0	NA	NA	NA	NA	NA	MIR627	693212
ENSG00000261002.5	1.57489	-0.873737	2.27985	-0.383242	0.70154	NA	NA	NULL
ENSG00000103978.17	1201.04	-0.209605	0.193303	-1.08434	0.278216	0.687195	TMEM87A	25963
ENSG00000214013.10	361.423	-0.0798633	0.205064	-0.389456	0.696939	0.916505	GANC	2595
ENSG00000260571.1	0.642004	0.993362	3.44873	0.288037	0.773318	NA	NA	NULL
ENSG00000258461.5	9.29925	-1.37646	0.958329	-1.43631	0.150914	NA	NA	NULL
ENSG00000092529.25	50.3684	-1.21902	0.635676	-1.91768	0.0551512	0.347028	CAPN3	825
ENSG00000103994.18	2693.58	-0.0991011	0.143657	-0.689845	0.490291	0.82305	ZNF106	64397
ENSG00000201077.1	0	NA	NA	NA	NA	NA	RNU6-188P	106479649
ENSG00000092531.10	644.46	0.122113	0.248505	0.491393	0.623148	0.886137	SNAP23	8773
ENSG00000261684.2	3.09726	0.681145	1.89271	0.359878	0.718938	NA	NA	NULL
ENSG00000285942.1	0	NA	NA	NA	NA	NA	NA	NULL
ENSG00000180979.10	548.752	-0.192759	0.184843	-1.04283	0.297029	0.701943	LRRC57	255252
ENSG00000137814.12	862.023	0.300668	0.227895	1.31933	0.18706	0.596725	HAUS2	55142
ENSG00000261822.1	0	NA	NA	NA	NA	NA	NA	NULL
ENSG00000260490.2	4.75875	1.10438	1.42305	0.776064	0.437711	NA	NA	NULL
ENSG00000159433.12	1382.25	-0.557614	0.186369	-2.99199	0.00277167	0.0560968	STARD9	57519
ENSG00000260282.1	1.45606	-0.318717	2.62088	-0.121607	0.903211	NA	NA	NULL
ENSG00000140326.13	727.609	0.112008	0.202495	0.553139	0.580169	0.869862	CDAN1	146059
ENSG00000278769.1	0	NA	NA	NA	NA	NA	NA	NULL
ENSG00000274403.1	8.71236	-0.347831	0.986566	-0.352567	0.724413	NA	NA	NULL
ENSG00000128881.18	573.144	-0.33001	0.186943	-1.76529	0.0775146	0.407597	TTBK2	146057
ENSG00000246283.2	0	NA	NA	NA	NA	NA	NA	NULL
ENSG00000286877.1	0.94626	-0.0909681	3.46569	-0.0262481	0.979059	NA	NA	NULL
ENSG00000260799.1	0.91175	1.03396	3.43651	0.300875	0.76351	NA	KRT8P50	102724430
ENSG00000254793.1	2.2698	-0.771595	2.72917	-0.282721	0.77739	NA	FDPSP4	2228
ENSG00000159459.12	1518.8	-0.193067	0.142725	-1.35272	0.176144	0.583331	UBR1	197131
ENSG00000285080.1	0.558797	0.0643705	3.4581	0.0186144	0.985149	NA	NA	NULL
ENSG00000281269.1	0	NA	NA	NA	NA	NA	NA	NULL
ENSG00000205871.5	6.92033	-0.0987881	1.04008	-0.0949816	0.924329	NA	RPS3AP47	146053
ENSG00000137842.7	374.543	0.078326	0.227516	0.344266	0.730646	0.929533	TMEM62	80021
ENSG00000260928.2	3.27245	1.89433	1.62954	1.1625	0.245034	NA	SPCS2P1	100131250
ENSG00000285117.1	0.233936	-0.0415975	3.53135	-0.0117795	0.990602	NA	NA	NULL
ENSG00000261687.1	0.580663	0.0591118	3.46768	0.0170465	0.9864	NA	NA	NULL
ENSG00000166946.14	2536.16	0.00288123	0.160002	0.0180075	0.985633	0.994783	CCNDBP1	23582
ENSG00000166947.15	0.244567	-0.0604916	3.52932	-0.0171397	0.986325	NA	EPB42	2038
ENSG00000104055.17	8.30588	2.14794	1.13841	1.88679	0.059188	NA	TGM5	9333
ENSG00000202211.1	0	NA	NA	NA	NA	NA	NA	NULL
ENSG00000261679.2	0	NA	NA	NA	NA	NA	ATP5PDP1	390581
ENSG00000159495.8	0	NA	NA	NA	NA	NA	TGM7	116179
ENSG00000260406.1	0	NA	NA	NA	NA	NA	NA	NULL
ENSG00000168806.8	363.956	0.461122	0.258288	1.7853	0.0742123	0.398741	LCMT2	9836
ENSG00000168803.16	170.991	0.565997	0.245407	2.30636	0.0210905	0.202332	ADAL	161823
ENSG00000140265.14	1018.72	0.208415	0.159503	1.30666	0.19133	0.602351	ZSCAN29	146050
ENSG00000137822.13	675.716	0.199586	0.224513	0.888974	0.374017	0.758132	TUBGCP4	27229
ENSG00000243871.3	0.645557	-0.459796	3.43756	-0.133757	0.893595	NA	RN7SL487P	106481055
ENSG00000067369.14	1507.82	-0.156865	0.147869	-1.06084	0.288764	0.697277	TP53BP1	7158
ENSG00000166963.13	940.562	-0.268636	0.179953	-1.49282	0.135485	0.525518	MAP1A	4130
ENSG00000168781.24	262.936	-0.135112	0.240111	-0.562704	0.573636	0.866216	PPIP5K1	9677
ENSG00000237289.10	5.63702	-0.394438	1.91689	-0.20577	0.836971	NA	CKMT1B	1159
ENSG00000242866.10	2.17601	1.09119	3.29166	0.331502	0.740265	NA	STRC	161497
ENSG00000222398.1	0	NA	NA	NA	NA	NA	RNU6-554P	106479812
ENSG00000284772.1	0	NA	NA	NA	NA	NA	NA	NULL
ENSG00000166762.19	52.9914	-0.221728	0.517193	-0.428714	0.668132	0.904898	CATSPER2	117155
ENSG00000206991.1	0.755909	-2.09096	3.48309	-0.600319	0.548294	NA	RNU6-610P	106479835
ENSG00000275601.1	7.37541	-1.02301	1.09304	-0.935923	0.349313	NA	NA	NULL
ENSG00000224677.1	3.14016	0.725231	1.41835	0.51132	0.609127	NA	NA	NULL
ENSG00000249839.1	2.94128	1.11306	1.70515	0.65276	0.513911	NA	NA	NULL
ENSG00000223572.10	12.2415	-2.01889	1.31497	-1.53532	0.124705	NA	CKMT1A	548596
ENSG00000290691.1	0	NA	NA	NA	NA	NA	STRCP1	554225
ENSG00000166763.9	0	NA	NA	NA	NA	NA	NA	NULL
ENSG00000201136.1	0	NA	NA	NA	NA	NA	RNU6-353P	106479723
ENSG00000291053.1	5.81707	0.144087	1.31479	0.109589	0.912735	NA	CATSPER2P1	440278
ENSG00000205771.9	0.333032	0.221591	3.47996	0.0636761	0.949228	NA	NA	NULL
ENSG00000206589.1	0	NA	NA	NA	NA	NA	RNU6-354P	106481290
ENSG00000167004.14	7903.83	-0.169018	0.14097	-1.19896	0.230544	0.645305	PDIA3	2923
ENSG00000128886.12	6.45871	0.420908	1.71296	0.24572	0.805899	NA	ELL3	80237
ENSG00000262560.1	0	NA	NA	NA	NA	NA	NA	NULL
ENSG00000140264.21	4952.09	-0.00815752	0.22376	-0.0364566	0.970918	0.993766	SERF2	10169
ENSG00000221792.1	0	NA	NA	NA	NA	NA	MIR1282	100302254
ENSG00000184716.14	0	NA	NA	NA	NA	NA	SERINC4	619189
ENSG00000242028.8	21.6165	-0.0118832	0.722669	-0.0164434	0.986881	0.994783	HYPK	25764
ENSG00000140259.7	1560.88	0.00962799	0.171353	0.0561881	0.955192	0.989909	MFAP1	4236
ENSG00000092470.12	1587.51	0.804902	0.217753	3.69641	0.000218673	0.00867851	WDR76	79968
ENSG00000200391.1	0.358428	1.53606	3.49735	0.439208	0.660511	NA	NA	NULL
ENSG00000171877.21	18.7459	0.134093	0.854049	0.157009	0.875238	NA	FRMD5	84978
ENSG00000227973.1	2.98225	0.283078	1.39922	0.202311	0.839674	NA	NA	NULL
ENSG00000185607.5	1.38836	-1.28079	2.36423	-0.541735	0.588001	NA	NA	NULL
ENSG00000224055.1	0.167735	-0.74598	3.53077	-0.211279	0.832669	NA	GAPDHP55	100421324
ENSG00000289277.1	3.98462	0.82015	1.40001	0.585816	0.557999	NA	NA	NULL
ENSG00000166734.20	1874.98	-0.202752	0.146252	-1.38632	0.165648	0.569413	GOLM2	113201
ENSG00000250130.1	3.64536	0.0623773	1.5972	0.0390542	0.968847	NA	NA	NULL
ENSG00000259499.1	0.937755	0.217209	3.46516	0.0626838	0.950018	NA	NA	NULL
ENSG00000259595.1	4.56644	0.209859	2.3835	0.0880467	0.92984	NA	NA	NULL
ENSG00000137770.14	1411.6	0.184304	0.168593	1.09318	0.274313	0.684656	CTDSPL2	51496
ENSG00000259335.1	2.01282	-1.05589	3.45899	-0.30526	0.760168	NA	HNRNPMP1	645204
ENSG00000259563.1	2.94118	-1.48358	2.21515	-0.669743	0.503022	NA	NA	NULL
ENSG00000179523.7	215.566	-0.0920029	0.280914	-0.327512	0.74328	0.932998	EIF3J-DT	645212
ENSG00000104131.13	2057.15	0.0572999	0.177994	0.321921	0.747513	0.933422	EIF3J	8669
ENSG00000104133.16	2473.64	0.00582951	0.166715	0.0349669	0.972106	0.993766	SPG11	80208
ENSG00000259659.1	3.50519	-2.19839	1.8061	-1.2172	0.223528	NA	NA	NULL
ENSG00000229474.8	989.182	0.0395862	0.287595	0.137646	0.890521	0.974747	PATL2	197135
ENSG00000206957.2	1.99448	0.0561238	2.70395	0.0207562	0.98344	NA	NA	NULL
ENSG00000166710.23	163854	-0.277222	0.183833	-1.50801	0.131552	0.519194	B2M	567
ENSG00000185880.13	2344.44	0.0177965	0.165344	0.107633	0.914287	0.980504	TRIM69	140691
ENSG00000276121.1	0	NA	NA	NA	NA	NA	NA	NULL
ENSG00000290387.1	31.8938	1.11447	0.57603	1.93473	0.053023	0.340181	SORD2P	653381
ENSG00000259187.1	0	NA	NA	NA	NA	NA	NA	NULL
ENSG00000259479.7	16.4951	1.54904	0.860595	1.79996	0.0718667	NA	NA	NULL
ENSG00000238845.1	0	NA	NA	NA	NA	NA	NA	NULL
ENSG00000212424.1	0	NA	NA	NA	NA	NA	RNU1-119P	106480668
ENSG00000259742.1	0	NA	NA	NA	NA	NA	NA	NULL
ENSG00000259231.2	0	NA	NA	NA	NA	NA	NA	NULL
ENSG00000252117.1	0	NA	NA	NA	NA	NA	RNU6-1108P	107105259
ENSG00000167014.11	0	NA	NA	NA	NA	NA	TERB2	145645
ENSG00000252475.1	0	NA	NA	NA	NA	NA	RNU6-1332P	106480660
ENSG00000259304.1	0	NA	NA	NA	NA	NA	NA	NULL
ENSG00000252288.1	0	NA	NA	NA	NA	NA	RNU6-966P	106480625
ENSG00000212550.1	0	NA	NA	NA	NA	NA	RNU1-78P	106480665
ENSG00000140263.15	313.601	0.754593	0.296055	2.54883	0.0108086	0.133657	SORD	6652
ENSG00000259418.1	0	NA	NA	NA	NA	NA	NA	NULL
ENSG00000252171.1	0	NA	NA	NA	NA	NA	NA	NULL
ENSG00000259352.1	0	NA	NA	NA	NA	NA	NA	NULL
ENSG00000140279.13	68.9218	-2.25746	0.832892	-2.71038	0.00672061	0.0989797	DUOX2	50506
ENSG00000140274.14	2.15339	-0.99174	2.77405	-0.357506	0.720713	NA	DUOXA2	405753
ENSG00000140254.13	47.8632	-1.57693	0.878045	-1.79596	0.0725012	0.394673	DUOXA1	90527
ENSG00000137857.18	228	-0.631484	0.494127	-1.27798	0.201256	0.613879	DUOX1	53905
ENSG00000259539.1	0	NA	NA	NA	NA	NA	NA	NULL
ENSG00000138606.20	26.312	-0.957515	0.67401	-1.42062	0.155426	0.555965	SHF	90525
ENSG00000259519.1	0.126352	-0.714227	3.52641	-0.202536	0.839497	NA	NA	NULL
ENSG00000259932.1	1.82406	0.916639	1.91513	0.478631	0.632201	NA	NA	NULL
ENSG00000260035.1	0.511298	1.83327	3.48932	0.525395	0.599309	NA	NA	NULL
ENSG00000279014.1	0	NA	NA	NA	NA	NA	NA	NULL
ENSG00000261709.3	0	NA	NA	NA	NA	NA	LOC124900370	124900370
ENSG00000259338.1	0	NA	NA	NA	NA	NA	NA	NULL
ENSG00000259520.6	2.14873	0.791848	2.52784	0.313251	0.75409	NA	SLC28A2-AS1	101928414
ENSG00000137860.12	0.647514	-0.388003	3.46226	-0.112067	0.910771	NA	SLC28A2	9153
ENSG00000285597.1	0	NA	NA	NA	NA	NA	NA	NULL
ENSG00000235390.4	0.233936	-0.0415975	3.53135	-0.0117795	0.990602	NA	NA	NULL
ENSG00000259433.2	0	NA	NA	NA	NA	NA	NA	NULL
ENSG00000238941.1	0	NA	NA	NA	NA	NA	RNU6-953P	106479988
ENSG00000171766.17	54.7376	1.02347	0.696895	1.46861	0.141939	0.53727	GATM	2628
ENSG00000275672.1	0.101524	-0.712014	3.52609	-0.201928	0.839973	NA	NA	NULL
ENSG00000171763.20	386.27	0.328552	0.258296	1.272	0.203373	0.616497	AFG2B	79029
ENSG00000166920.13	31.3587	-0.448327	0.843305	-0.531631	0.594981	0.873642	C15orf48	84419
ENSG00000259342.1	0	NA	NA	NA	NA	NA	NA	NULL
ENSG00000284386.1	0	NA	NA	NA	NA	NA	MIR147B	100126311
ENSG00000259354.5	3.56999	0.305207	1.43644	0.212475	0.831737	NA	NA	NULL
ENSG00000104154.7	182.209	-0.479353	0.277173	-1.72944	0.0837304	0.422346	SLC30A4	7782
ENSG00000179362.14	8.80078	-0.815761	0.922534	-0.884261	0.376555	NA	NA	NULL
ENSG00000207516.1	0	NA	NA	NA	NA	NA	SNORA41B	109617005
ENSG00000259681.1	0	NA	NA	NA	NA	NA	NA	NULL
ENSG00000259427.2	0	NA	NA	NA	NA	NA	DPPA5P2	100874380
ENSG00000275709.1	1.33952	2.54311	3.22165	0.789382	0.429889	NA	NA	NULL
ENSG00000104164.12	1325.89	0.255324	0.193119	1.32211	0.186133	0.595837	BLOC1S6	26258
ENSG00000260170.1	0.601102	1.97734	3.48228	0.56783	0.570151	NA	NA	NULL
ENSG00000200419.1	0	NA	NA	NA	NA	NA	NA	NULL
ENSG00000137767.14	1483.5	0.454324	0.200372	2.2674	0.0233658	0.216316	SQOR	58472
ENSG00000273972.1	0.767519	0.915247	3.43989	0.266069	0.790186	NA	NA	NULL
ENSG00000259200.2	0.115754	0.641308	3.52984	0.181682	0.855832	NA	LOC105370802	105370802
ENSG00000259743.2	0	NA	NA	NA	NA	NA	LOC100419366	100419366
ENSG00000287020.1	0	NA	NA	NA	NA	NA	NA	NULL
ENSG00000259593.1	0	NA	NA	NA	NA	NA	NA	NULL
ENSG00000238819.1	0	NA	NA	NA	NA	NA	LOC124900371	124900371
ENSG00000285934.1	0	NA	NA	NA	NA	NA	NA	NULL
ENSG00000287704.2	0	NA	NA	NA	NA	NA	NA	NULL
ENSG00000238456.1	0	NA	NA	NA	NA	NA	RNU6-1014P	106480013
ENSG00000259255.1	0	NA	NA	NA	NA	NA	NA	NULL
ENSG00000223308.1	0	NA	NA	NA	NA	NA	RN7SKP101	106480864
ENSG00000259509.2	0	NA	NA	NA	NA	NA	LOC112268162	112268162
ENSG00000284540.1	0	NA	NA	NA	NA	NA	NA	NULL
ENSG00000137872.17	3.94896	-1.31007	1.8504	-0.707991	0.478951	NA	SEMA6D	80031
ENSG00000222343.1	0	NA	NA	NA	NA	NA	NA	NULL
ENSG00000259554.1	0	NA	NA	NA	NA	NA	NA	NULL
ENSG00000259221.5	0	NA	NA	NA	NA	NA	NA	NULL
ENSG00000259360.1	0	NA	NA	NA	NA	NA	NA	NULL
ENSG00000259740.1	0	NA	NA	NA	NA	NA	NA	NULL
ENSG00000259588.1	0	NA	NA	NA	NA	NA	LOC105370804	105370804
ENSG00000213862.4	4.80807	0.439263	1.32889	0.330548	0.740986	NA	RPL7AP62	644029
ENSG00000259572.7	0	NA	NA	NA	NA	NA	NA	NULL
ENSG00000259754.2	0	NA	NA	NA	NA	NA	LOC124900354	124900354
ENSG00000259730.1	0	NA	NA	NA	NA	NA	NA	NULL
ENSG00000287439.1	0	NA	NA	NA	NA	NA	NA	NULL
ENSG00000188467.11	0.503205	-0.981995	3.48657	-0.281651	0.778211	NA	SLC24A5	283652
ENSG00000104177.19	341.746	0.4656	0.246447	1.88926	0.0588577	0.356762	MYEF2	50804
ENSG00000233932.6	0	NA	NA	NA	NA	NA	CTXN2	399697
ENSG00000074803.21	0.908583	1.087	3.45091	0.31499	0.75277	NA	SLC12A1	6557
ENSG00000259235.2	0	NA	NA	NA	NA	NA	NA	NULL
ENSG00000259385.1	0	NA	NA	NA	NA	NA	NA	NULL
ENSG00000259488.2	19.2168	-0.124472	0.622615	-0.199918	0.841545	NA	NA	NULL
ENSG00000202542.1	0.609143	-1.19209	3.47627	-0.342923	0.731657	NA	NA	NULL
ENSG00000128951.14	2471.67	0.631882	0.275246	2.2957	0.0216929	0.205945	DUT	1854
ENSG00000166147.15	695.997	0.784678	0.288824	2.71681	0.00659149	0.0985376	FBN1	2200
ENSG00000286947.1	0	NA	NA	NA	NA	NA	NA	NULL
ENSG00000274654.1	0.209108	-0.0390206	3.53098	-0.0110509	0.991183	NA	NA	NULL
ENSG00000259705.1	3.48447	2.49745	2.15321	1.15987	0.246101	NA	FBN1-DT	105370809
ENSG00000273925.1	0.707015	-0.787692	3.45398	-0.228053	0.819605	NA	NA	NULL
ENSG00000103995.14	1417.69	0.52208	0.198232	2.63368	0.00844649	0.114621	CEP152	22995
ENSG00000259216.2	0	NA	NA	NA	NA	NA	LOC645405	645405
ENSG00000259469.1	1.4921	0.101157	2.20331	0.0459112	0.963381	NA	NA	NULL
ENSG00000259670.1	0	NA	NA	NA	NA	NA	NA	NULL
ENSG00000259700.3	0.330922	1.53381	3.50034	0.438189	0.661249	NA	NA	NULL
ENSG00000185634.12	50.3764	0.705414	0.668773	1.05479	0.291522	0.698827	SHC4	399694
ENSG00000255302.5	4005.82	-0.0694695	0.192186	-0.36147	0.717748	0.923988	EID1	23741
ENSG00000259602.1	0	NA	NA	NA	NA	NA	NA	NULL
ENSG00000259500.1	0	NA	NA	NA	NA	NA	NA	NULL
ENSG00000138593.9	1610.41	-0.217968	0.143892	-1.5148	0.129823	0.518116	SECISBP2L	9728
ENSG00000207105.1	0	NA	NA	NA	NA	NA	NA	NULL
ENSG00000265942.2	1.67735	-1.05035	3.46098	-0.303482	0.761522	NA	RN7SL577P	106481080
ENSG00000259656.1	1.71305	-1.95107	2.19796	-0.887674	0.374716	NA	NA	NULL
ENSG00000166200.15	1212.13	0.145846	0.141991	1.02715	0.304348	0.709347	COPS2	9318
ENSG00000200120.1	0.101524	-0.712014	3.52609	-0.201928	0.839973	NA	NA	NULL
ENSG00000156958.15	374.615	-0.0388274	0.223773	-0.173512	0.862249	0.96688	GALK2	2585
ENSG00000259467.1	1.80974	-2.83468	2.93972	-0.964269	0.334911	NA	NA	NULL
ENSG00000264210.1	0	NA	NA	NA	NA	NA	MIR4716	100616332
ENSG00000259545.2	0.330922	1.53381	3.50034	0.438189	0.661249	NA	NA	NULL
ENSG00000243338.3	0	NA	NA	NA	NA	NA	RN7SL307P	106480500
ENSG00000166262.16	55.0267	-0.449751	0.472716	-0.951419	0.341392	0.735484	FAM227B	196951
ENSG00000275580.1	5.07307	-2.2426	1.29755	-1.72834	0.0839273	NA	NA	NULL
ENSG00000276593.1	0.363233	1.82886	3.49135	0.523827	0.600399	NA	NA	NULL
ENSG00000259531.2	3.20278	1.97314	2.92881	0.673701	0.500501	NA	NA	NULL
ENSG00000140285.12	19.9088	-1.86316	1.236	-1.50742	0.131704	NA	FGF7	2252
ENSG00000104047.15	249.709	-0.0844174	0.252746	-0.334001	0.738379	0.931985	DTWD1	56986
ENSG00000259388.1	0.803581	0.0904989	3.46308	0.0261325	0.979152	NA	RLIMP3	645453
ENSG00000104043.15	1824.71	0.526279	0.135196	3.89272	9.91265e-05	0.00472614	ATP8B4	79895
ENSG00000259188.6	4.14624	1.4728	1.42817	1.03125	0.302422	NA	LOC102724587	102724587
ENSG00000201086.1	0.215168	0.938332	3.51389	0.267035	0.789442	NA	RNA5SP394	100873647
ENSG00000140284.11	656.362	0.852629	0.243829	3.49684	0.000470811	0.0159649	SLC27A2	11001
ENSG00000200605.1	0	NA	NA	NA	NA	NA	NA	NULL
ENSG00000140287.11	6.88661	0.0446382	1.13909	0.0391875	0.968741	NA	HDC	3067
ENSG00000241175.3	0	NA	NA	NA	NA	NA	RN7SL494P	106481057
ENSG00000104064.18	665.073	0.247164	0.235066	1.05147	0.293045	0.700456	GABPB1	2553
ENSG00000271819.1	2.05905	-1.36538	2.33648	-0.584373	0.558969	NA	RNU6-94P	106481206
ENSG00000285410.1	559.935	0.0308191	0.188965	0.163095	0.870444	0.969989	GABPB1-IT1	55056
ENSG00000244879.10	789.57	0.45532	0.302888	1.50326	0.132771	0.52154	NA	NULL
ENSG00000259715.1	0	NA	NA	NA	NA	NA	NA	NULL
ENSG00000284284.1	0	NA	NA	NA	NA	NA	MIR4712	100616396
ENSG00000259465.2	0.12692	0.608623	3.5252	0.172649	0.862927	NA	AHCYP7	645486
ENSG00000138592.14	1417.05	0.0195931	0.145245	0.134896	0.892694	0.975702	USP8	9101
ENSG00000252376.1	2.03453	-0.510376	2.14141	-0.238336	0.81162	NA	RNA5SP395	100873648
ENSG00000242737.1	0.478503	-0.059638	3.48963	-0.0170901	0.986365	NA	NA	NULL
ENSG00000170236.16	9.13018	-0.187268	1.05625	-0.177296	0.859276	NA	USP50	373509
ENSG00000092439.16	2676.66	0.126747	0.164626	0.76991	0.441353	0.795074	TRPM7	54822
ENSG00000259684.1	0	NA	NA	NA	NA	NA	NA	NULL
ENSG00000288645.1	0	NA	NA	NA	NA	NA	LOC128092252	128092252
ENSG00000243027.3	0	NA	NA	NA	NA	NA	NA	NULL
ENSG00000138600.11	1895.62	0.13528	0.140492	0.962899	0.335598	0.73254	SPPL2A	84888
ENSG00000279665.1	0.235294	-1.00263	3.5095	-0.285691	0.775115	NA	NA	NULL
ENSG00000259773.1	0.339092	1.5437	3.4992	0.441157	0.659099	NA	NA	NULL
ENSG00000241130.1	0	NA	NA	NA	NA	NA	RPL32P30	100271492
ENSG00000273674.6	3.91849	1.21106	1.41116	0.858201	0.390781	NA	NA	NULL
ENSG00000081014.11	802.8	0.18182	0.179117	1.01509	0.310063	0.713433	AP4E1	23431
ENSG00000259378.1	4.99804	1.28424	1.87873	0.683571	0.494246	NA	NA	NULL
ENSG00000259240.1	0	NA	NA	NA	NA	NA	MIR4713HG	109729174
ENSG00000183578.8	46.5564	2.82257	1.81905	1.55167	0.120741	0.502043	TNFAIP8L3	388121
ENSG00000259204.1	0	NA	NA	NA	NA	NA	NA	NULL
ENSG00000137869.16	10.5677	-0.544764	1.71432	-0.317773	0.750657	NA	CYP19A1	1588
ENSG00000266593.1	0	NA	NA	NA	NA	NA	MIR4713	100616369
ENSG00000259701.1	0	NA	NA	NA	NA	NA	NA	NULL
ENSG00000283614.1	0	NA	NA	NA	NA	NA	MIR7973-2	102465855
ENSG00000278098.1	0	NA	NA	NA	NA	NA	MIR7973-1	102466250
ENSG00000259306.2	0	NA	NA	NA	NA	NA	NA	NULL
ENSG00000186417.14	2.2982	-1.87337	3.44907	-0.543152	0.587025	NA	GLDN	342035
ENSG00000270378.1	0	NA	NA	NA	NA	NA	NA	NULL
ENSG00000259194.1	0	NA	NA	NA	NA	NA	NA	NULL
ENSG00000259678.1	0.101524	-0.712014	3.52609	-0.201928	0.839973	NA	NA	NULL
ENSG00000104093.14	249.943	0.850448	0.213459	3.98414	6.77263e-05	0.00363115	DMXL2	23312
ENSG00000259668.6	3.86945	1.18242	1.53976	0.767928	0.44253	NA	NA	NULL
ENSG00000104112.9	0.294087	-1.34502	3.51348	-0.382818	0.701855	NA	SCG3	29106
ENSG00000259241.1	0	NA	NA	NA	NA	NA	NA	NULL
ENSG00000259296.1	0	NA	NA	NA	NA	NA	NA	NULL
ENSG00000140280.14	229.609	-0.0344583	0.231605	-0.14878	0.881727	0.973005	LYSMD2	256586
ENSG00000128872.10	248.718	-0.626408	0.225562	-2.7771	0.0054847	0.0877873	TMOD2	29767
ENSG00000259377.1	3.08711	-1.59313	1.75943	-0.905483	0.36521	NA	NA	NULL
ENSG00000138594.14	2755.01	-0.0286392	0.149519	-0.191543	0.8481	0.963214	TMOD3	29766
ENSG00000274954.1	0	NA	NA	NA	NA	NA	NA	NULL
ENSG00000277677.1	0.33547	-0.941217	3.50279	-0.268705	0.788157	NA	NA	NULL
ENSG00000259632.2	0	NA	NA	NA	NA	NA	NA	NULL
ENSG00000207484.1	0.203048	-1.02389	3.51326	-0.291436	0.770718	NA	NA	NULL
ENSG00000259201.1	0.252703	-1.02706	3.51343	-0.292325	0.770038	NA	NA	NULL
ENSG00000272337.1	1.67735	-1.05035	3.46098	-0.303482	0.761522	NA	RNU6-90P	106481205
ENSG00000259185.1	0	NA	NA	NA	NA	NA	NA	NULL
ENSG00000259556.2	10.3151	1.06361	1.16657	0.911742	0.361904	NA	NA	NULL
ENSG00000166477.13	1272.59	0.136134	0.197549	0.689114	0.490752	0.823148	LEO1	123169
ENSG00000069956.14	1657.8	0.342236	0.235937	1.45054	0.146908	0.543757	MAPK6	5597
ENSG00000259438.1	2.68999	1.97679	1.87567	1.05391	0.291924	NA	MAPK6-DT	112543478
ENSG00000274528.1	6.12248	1.6931	1.4835	1.14129	0.253751	NA	NA	NULL
ENSG00000259398.1	0.358428	1.53606	3.49735	0.439208	0.660511	NA	NA	NULL
ENSG00000289025.1	0	NA	NA	NA	NA	NA	NA	NULL
ENSG00000259712.1	1.123	2.30699	3.26567	0.706437	0.479916	NA	NA	NULL
ENSG00000259178.1	0	NA	NA	NA	NA	NA	NA	NULL
ENSG00000242327.1	0.452572	-0.985657	3.47103	-0.283966	0.776436	NA	RPS13P8	645630
ENSG00000137875.4	3.79596	2.42352	1.8934	1.27998	0.200553	NA	BCL2L10	10017
ENSG00000069966.19	1000.61	0.0767672	0.150663	0.50953	0.610381	0.880314	GNB5	10681
ENSG00000259327.1	0	NA	NA	NA	NA	NA	NA	NULL
ENSG00000259709.1	7.23012	-0.615316	1.11401	-0.552343	0.580713	NA	NA	NULL
ENSG00000206995.1	0.203048	-1.02389	3.51326	-0.291436	0.770718	NA	NA	NULL
ENSG00000259577.2	16.7168	-0.744334	0.763308	-0.975142	0.32949	NA	NA	NULL
ENSG00000128833.13	73.6114	-0.0581411	0.429181	-0.13547	0.89224	0.975488	MYO5C	55930
ENSG00000221052.3	0	NA	NA	NA	NA	NA	MIR1266	100302202
ENSG00000197535.16	2299.69	-0.119715	0.157089	-0.762084	0.44601	0.796544	MYO5A	4644
ENSG00000231169.4	4.42567	-0.637861	1.3289	-0.47999	0.631234	NA	NA	NULL
ENSG00000128989.11	5231.61	0.0993799	0.177258	0.56065	0.575036	0.866916	ARPP19	10776
ENSG00000260618.1	29.0349	-0.444978	0.867089	-0.513186	0.607821	0.879753	NA	NULL
ENSG00000047346.13	1018.63	-0.274384	0.191488	-1.4329	0.151885	0.551915	ATOSA	56204
ENSG00000259935.1	2.35839	0.63428	2.70088	0.234842	0.814332	NA	NA	NULL
ENSG00000287500.1	0.115754	0.641308	3.52984	0.181682	0.855832	NA	NA	NULL
ENSG00000169856.9	0	NA	NA	NA	NA	NA	ONECUT1	3175
ENSG00000259203.4	0	NA	NA	NA	NA	NA	LOC101928499	101928499
ENSG00000214896.4	0.139895	0.638755	3.5295	0.180976	0.856386	NA	RPSAP55	388122
ENSG00000259612.1	5.99902	0.51573	1.19881	0.430202	0.667049	NA	EEF1A1P22	645693
ENSG00000259237.2	0	NA	NA	NA	NA	NA	LINC02490	105370822
ENSG00000287596.1	0	NA	NA	NA	NA	NA	NA	NULL
ENSG00000166415.15	0	NA	NA	NA	NA	NA	WDR72	256764
ENSG00000252066.1	0	NA	NA	NA	NA	NA	RNU2-53P	106480220
ENSG00000206641.1	0	NA	NA	NA	NA	NA	RNU6-449P	106481896
ENSG00000259301.2	0	NA	NA	NA	NA	NA	NA	NULL
ENSG00000280362.1	0	NA	NA	NA	NA	NA	NA	NULL
ENSG00000259669.6	0	NA	NA	NA	NA	NA	NA	NULL
ENSG00000137766.18	0	NA	NA	NA	NA	NA	UNC13C	440279
ENSG00000259619.2	0	NA	NA	NA	NA	NA	NA	NULL
ENSG00000259550.2	0	NA	NA	NA	NA	NA	NA	NULL
ENSG00000260937.6	0	NA	NA	NA	NA	NA	LOC105370829	105370829
ENSG00000279145.2	4.08429	-3.17705	1.62259	-1.95801	0.0502294	NA	NA	NULL
ENSG00000137876.11	2574.47	0.318429	0.176432	1.80482	0.0711023	0.389889	RSL24D1	51187
ENSG00000069974.17	2916.39	0.136309	0.134409	1.01413	0.31052	0.713861	RAB27A	5873
ENSG00000276533.1	7.92747	-0.554548	0.974659	-0.568966	0.569379	NA	NA	NULL
ENSG00000225973.4	209.246	-0.124432	0.247308	-0.503148	0.61486	0.882061	PIGBOS1	101928527
ENSG00000069943.10	374.928	0.00692582	0.203946	0.0339591	0.97291	0.99382	PIGB	9488
ENSG00000260916.8	332.463	-0.236315	0.405672	-0.582527	0.560212	0.85915	CCPG1	9236
ENSG00000274765.1	3.40563	1.10211	1.51925	0.725432	0.468187	NA	NA	NULL
ENSG00000277548.1	6.30582	0.135791	1.27254	0.106709	0.91502	NA	NA	NULL
ENSG00000261771.5	0	NA	NA	NA	NA	NA	DNAAF4-CCPG1	100533483
ENSG00000283891.1	0.115754	0.641308	3.52984	0.181682	0.855832	NA	MIR628	693213
ENSG00000261652.3	1.56722	2.20718	2.89722	0.761827	0.446163	NA	PIERCE2	145788
ENSG00000256061.7	0.139895	0.638755	3.5295	0.180976	0.856386	NA	DNAAF4	161582
ENSG00000260036.1	0.223338	1.24632	3.51345	0.354727	0.722794	NA	NA	NULL
ENSG00000171016.13	0.217278	-0.0435795	3.49435	-0.0124714	0.99005	NA	PYGO1	26108
ENSG00000285805.1	0	NA	NA	NA	NA	NA	NA	NULL
ENSG00000166450.13	0.203048	-1.02389	3.51326	-0.291436	0.770718	NA	PRTG	283659
ENSG00000259180.1	0	NA	NA	NA	NA	NA	NA	NULL
ENSG00000259369.1	0.107584	0.622901	3.52731	0.176594	0.859828	NA	NA	NULL
ENSG00000069869.17	219.045	0.764904	0.28647	2.6701	0.00758287	0.106726	NEDD4	4734
ENSG00000230183.4	0.750607	2.53891	3.46084	0.733611	0.463186	NA	NA	NULL
ENSG00000239703.3	0	NA	NA	NA	NA	NA	RN7SL568P	106479429
ENSG00000261333.2	0	NA	NA	NA	NA	NA	NA	NULL
ENSG00000181827.16	1868.21	0.044451	0.180261	0.246593	0.805224	0.94919	RFX7	64864
ENSG00000261072.2	1.50962	-1.04671	3.46229	-0.302316	0.762411	NA	NA	NULL
ENSG00000151575.15	8.93981	-1.2203	1.2813	-0.952398	0.340895	NA	TEX9	374618
ENSG00000275417.1	0.139895	0.638755	3.5295	0.180976	0.856386	NA	NA	NULL
ENSG00000199784.1	0	NA	NA	NA	NA	NA	RNU6-1287P	106480127
ENSG00000261174.2	0	NA	NA	NA	NA	NA	HMGB1P33	100873905
ENSG00000259941.1	0	NA	NA	NA	NA	NA	NA	NULL
ENSG00000261823.1	0	NA	NA	NA	NA	NA	NA	NULL
ENSG00000138587.6	0.690205	0.77634	3.46335	0.224159	0.822634	NA	MNS1	55329
ENSG00000277245.1	0	NA	NA	NA	NA	NA	NA	NULL
ENSG00000260392.6	0	NA	NA	NA	NA	NA	NA	NULL
ENSG00000137871.21	187.415	-0.346216	0.275597	-1.25624	0.20903	0.6245	ZNF280D	54816
ENSG00000276696.1	0	NA	NA	NA	NA	NA	NA	NULL
ENSG00000285253.1	0.597508	-0.178951	3.47085	-0.0515582	0.958881	NA	ZNF280D	54816
ENSG00000274667.1	3.55541	0.731277	1.55396	0.470589	0.637935	NA	NA	NULL
ENSG00000279683.1	0	NA	NA	NA	NA	NA	NA	NULL
ENSG00000285331.2	15.2277	0.450099	0.922755	0.487778	0.625707	NA	TCF12-DT	145783
ENSG00000225625.4	0	NA	NA	NA	NA	NA	NA	NULL
ENSG00000276524.1	0.741269	-1.64784	3.46602	-0.475428	0.634482	NA	LINC03065	105370833
ENSG00000275343.1	0	NA	NA	NA	NA	NA	NA	NULL
ENSG00000140262.18	1356.28	0.224804	0.153923	1.4605	0.144154	0.540549	TCF12	6938
ENSG00000260689.2	0.43455	0.624882	3.49073	0.179012	0.857929	NA	HNRNPA3P11	100421431
ENSG00000239035.1	0	NA	NA	NA	NA	NA	SNORD13D	109616990
ENSG00000247982.7	27.3768	-1.02857	0.642478	-1.60094	0.10939	0.479945	LINC00926	283663
ENSG00000260172.2	0.558046	0.110196	3.46806	0.0317744	0.974652	NA	LINC01413	101928611
ENSG00000260870.1	0	NA	NA	NA	NA	NA	NA	NULL
ENSG00000128849.11	9.95446	-0.865161	1.50855	-0.573505	0.566303	NA	CGNL1	84952
ENSG00000252984.1	0	NA	NA	NA	NA	NA	RNU6-844P	106479939
ENSG00000261489.1	0	NA	NA	NA	NA	NA	NA	NULL
ENSG00000261265.1	0	NA	NA	NA	NA	NA	NA	NULL
ENSG00000276772.1	0.167735	-0.74598	3.53077	-0.211279	0.832669	NA	NA	NULL
ENSG00000240874.1	0	NA	NA	NA	NA	NA	RPS13P7	645918
ENSG00000263155.6	2.09785	-2.73019	3.44758	-0.791915	0.42841	NA	MYZAP	100820829
ENSG00000137878.17	4.77647	-1.30634	2.08364	-0.626951	0.530692	NA	GCOM1	145781
ENSG00000255529.9	424.925	0.116344	0.233765	0.497697	0.618697	0.884041	POLR2M	81488
ENSG00000261219.1	0	NA	NA	NA	NA	NA	NA	NULL
ENSG00000128918.15	5.63397	2.69682	1.77474	1.51955	0.128623	NA	ALDH1A2	8854
ENSG00000259477.1	0	NA	NA	NA	NA	NA	NA	NULL
ENSG00000274719.1	0	NA	NA	NA	NA	NA	NA	NULL
ENSG00000259285.1	0	NA	NA	NA	NA	NA	NA	NULL
ENSG00000103569.10	6.42248	-1.93891	1.8264	-1.0616	0.288417	NA	AQP9	366
ENSG00000289948.1	0	NA	NA	NA	NA	NA	NA	NULL
ENSG00000259651.2	0	NA	NA	NA	NA	NA	MTCO3P23	107075182
ENSG00000259626.2	0	NA	NA	NA	NA	NA	MTND3P12	107075160
ENSG00000259600.2	0	NA	NA	NA	NA	NA	MTND4LP23	107133487
ENSG00000259379.1	0	NA	NA	NA	NA	NA	MTND5P32	107075254
ENSG00000259671.1	0	NA	NA	NA	NA	NA	MTCYBP23	107075131
ENSG00000240934.2	0	NA	NA	NA	NA	NA	NA	NULL
ENSG00000166035.11	19.9491	0.698394	0.722637	0.966452	0.333818	NA	LIPC	3990
ENSG00000259293.1	4.01078	-0.0635248	2.47864	-0.0256289	0.979553	NA	LIPC-AS1	101928694
ENSG00000277229.1	0	NA	NA	NA	NA	NA	NA	NULL
ENSG00000277790.1	0.115754	0.641308	3.52984	0.181682	0.855832	NA	NA	NULL
ENSG00000259476.1	0	NA	NA	NA	NA	NA	NA	NULL
ENSG00000259250.1	13.4942	-0.286916	0.778696	-0.368457	0.712533	NA	NA	NULL
ENSG00000137845.15	4354.14	-0.190039	0.136582	-1.39139	0.164107	0.566894	ADAM10	102
ENSG00000270986.1	1.4688	-0.747266	3.46046	-0.215944	0.829032	NA	NA	NULL
ENSG00000182625.3	0.203048	-1.02389	3.51326	-0.291436	0.770718	NA	NA	NULL
ENSG00000282100.1	1.7463	-2.04159	2.56506	-0.795924	0.426076	NA	NA	NULL
ENSG00000199730.1	0	NA	NA	NA	NA	NA	NA	NULL
ENSG00000278513.1	1.34188	-1.04222	3.46392	-0.30088	0.763506	NA	NA	NULL
ENSG00000286897.1	0	NA	NA	NA	NA	NA	NA	NULL
ENSG00000259173.2	0	NA	NA	NA	NA	NA	LOC100289091	100289091
ENSG00000200318.2	0	NA	NA	NA	NA	NA	SNORD3P1	6068
ENSG00000245975.2	2.37614	1.6139	1.69696	0.951053	0.341577	NA	MINDY2-DT	101928725
ENSG00000128923.11	813.783	-0.161041	0.181615	-0.886712	0.375234	0.759231	MINDY2	54629
ENSG00000259402.1	0.566281	1.01278	3.46135	0.292598	0.769829	NA	NA	NULL
ENSG00000259353.1	0.266815	1.23447	3.51126	0.351576	0.725156	NA	NA	NULL
ENSG00000259738.1	0	NA	NA	NA	NA	NA	NA	NULL
ENSG00000157450.16	933.903	-0.0243495	0.151187	-0.161055	0.87205	0.970093	RNF111	54778
ENSG00000242747.1	0.342943	-0.288158	3.49331	-0.0824885	0.934258	NA	RPL21P14	729208
ENSG00000137776.17	4295.09	0.0471094	0.128781	0.365811	0.714506	0.922902	SLTM	79811
ENSG00000225798.1	0.374399	1.81407	3.48757	0.520152	0.602958	NA	NA	NULL
ENSG00000259393.2	0	NA	NA	NA	NA	NA	NA	NULL
ENSG00000241640.2	0	NA	NA	NA	NA	NA	NA	NULL
ENSG00000288745.1	0.215168	0.938332	3.51389	0.267035	0.789442	NA	NA	NULL
ENSG00000157456.8	1133.49	0.770996	0.333355	2.31284	0.0207316	0.199969	CCNB2	9133
ENSG00000277144.1	0.219171	-1.33081	3.51123	-0.379015	0.704677	NA	NA	NULL
ENSG00000259732.1	0.235294	-1.00263	3.5095	-0.285691	0.775115	NA	NA	NULL
ENSG00000157483.9	741.901	-0.626011	0.246933	-2.53515	0.01124	0.136844	MYO1E	4643
ENSG00000253030.1	0.420326	-0.466958	3.47511	-0.134372	0.893108	NA	MIR2116	100313886
ENSG00000171989.6	0	NA	NA	NA	NA	NA	LDHAL6B	92483
ENSG00000200070.1	0	NA	NA	NA	NA	NA	RNU4-80P	106480386
ENSG00000259771.1	0.452572	-0.985657	3.47103	-0.283966	0.776436	NA	NA	NULL
ENSG00000199512.1	0	NA	NA	NA	NA	NA	RNU6-212P	106481243
ENSG00000259735.1	0	NA	NA	NA	NA	NA	NA	NULL
ENSG00000157470.12	19.0712	1.28318	0.836209	1.53452	0.124902	NA	FAM81A	145773
ENSG00000259750.1	1.1929	-2.85522	3.45354	-0.826751	0.408378	NA	NA	NULL
ENSG00000259674.1	9.47735	-0.176	0.9143	-0.192497	0.847353	NA	RPL7AP75	100132644
ENSG00000200252.1	0	NA	NA	NA	NA	NA	NA	NULL
ENSG00000243780.1	0	NA	NA	NA	NA	NA	RPL21P114	100271441
ENSG00000240238.1	0	NA	NA	NA	NA	NA	RPL21P117	729241
ENSG00000201704.1	0	NA	NA	NA	NA	NA	RNA5SP396	100873649
ENSG00000140297.13	2.52331	1.02048	1.7967	0.567974	0.570052	NA	GCNT3	9245
ENSG00000140307.11	1373.93	0.184664	0.214281	0.861782	0.388807	0.766395	GTF2A2	2958
ENSG00000227161.1	1.82227	-0.76013	2.8894	-0.263075	0.792492	NA	NA	NULL
ENSG00000140299.14	2241.69	-0.115891	0.149953	-0.772849	0.439612	0.793939	BNIP2	663
ENSG00000259657.1	4.29134	0.261451	1.39857	0.186942	0.851706	NA	NA	NULL
ENSG00000259238.1	4.36137	-0.916268	1.58397	-0.578465	0.562951	NA	NA	NULL
ENSG00000234797.5	61.1712	0.395771	0.52778	0.749879	0.453328	0.799733	RPS3AP6	145767
ENSG00000286495.1	0.101524	-0.712014	3.52609	-0.201928	0.839973	NA	NA	NULL
ENSG00000259601.2	0.227876	-1.31961	3.5093	-0.376034	0.706892	NA	DDX18P2	651053
ENSG00000259573.1	0	NA	NA	NA	NA	NA	NA	NULL
ENSG00000289162.2	2.61228	1.3105	2.01003	0.651976	0.514416	NA	NA	NULL
ENSG00000171956.7	72.8092	-0.598059	0.435651	-1.37279	0.169817	0.573783	FOXB1	27023
ENSG00000259558.1	0	NA	NA	NA	NA	NA	NA	NULL
ENSG00000259223.2	0	NA	NA	NA	NA	NA	NA	NULL
ENSG00000287915.1	0	NA	NA	NA	NA	NA	NA	NULL
ENSG00000182718.18	11350.4	-0.223301	0.198995	-1.12214	0.261803	0.674043	ANXA2	302
ENSG00000240163.1	0.371487	0.190828	3.49746	0.054562	0.956487	NA	NA	NULL
ENSG00000242667.1	0.454465	-1.80577	3.49166	-0.517167	0.605039	NA	RPS10P22	401817
ENSG00000273721.1	0	NA	NA	NA	NA	NA	NA	NULL
ENSG00000128915.12	1382.97	0.0634605	0.14791	0.429047	0.667889	0.904783	ICE2	79664
ENSG00000245534.7	7.92569	0.188083	1.0526	0.178685	0.858185	NA	RORA-AS1	101928784
ENSG00000069667.16	1653.52	-0.861863	0.195474	-4.4091	1.03801e-05	0.000756307	RORA	6095
ENSG00000259274.1	1.45953	-1.8488	3.45706	-0.534789	0.592796	NA	NA	NULL
ENSG00000259513.1	0.126352	-0.714227	3.52641	-0.202536	0.839497	NA	NA	NULL
ENSG00000273958.1	0.380759	1.05211	3.50219	0.300414	0.763861	NA	NA	NULL
ENSG00000286457.1	0.461822	-1.64599	3.4988	-0.470443	0.638038	NA	NA	NULL
ENSG00000287508.1	0.782995	-0.0264912	3.43692	-0.00770782	0.99385	NA	NA	NULL
ENSG00000277413.1	0	NA	NA	NA	NA	NA	NA	NULL
ENSG00000259482.2	0	NA	NA	NA	NA	NA	RORA-AS2	100996876
ENSG00000212625.1	0	NA	NA	NA	NA	NA	RNA5SP397	100873650
ENSG00000259591.2	1.00641	-1.02916	3.4687	-0.2967	0.766696	NA	NA	NULL
ENSG00000273792.1	0.126352	-0.714227	3.52641	-0.202536	0.839497	NA	NA	NULL
ENSG00000259481.1	0	NA	NA	NA	NA	NA	NA	NULL
ENSG00000259575.1	0	NA	NA	NA	NA	NA	NA	NULL
ENSG00000276473.1	0	NA	NA	NA	NA	NA	NA	NULL
ENSG00000259616.2	0.115754	0.641308	3.52984	0.181682	0.855832	NA	NA	NULL
ENSG00000259530.1	0	NA	NA	NA	NA	NA	LOC101928850	101928850
ENSG00000259675.4	1.24177	0.919139	3.44902	0.266493	0.78986	NA	NA	NULL
ENSG00000271195.1	0.203048	-1.02389	3.51326	-0.291436	0.770718	NA	NA	NULL
ENSG00000259284.2	0	NA	NA	NA	NA	NA	LINC02349	100506530
ENSG00000259564.2	1.39701	1.9229	3.09069	0.622161	0.533836	NA	NA	NULL
ENSG00000129003.19	4664.14	-0.38204	0.154933	-2.46584	0.0136693	0.156751	VPS13C	54832
ENSG00000285863.1	12.7686	-0.0870104	0.780606	-0.111465	0.911247	NA	NA	NULL
ENSG00000259251.2	0.550638	0.102715	3.45371	0.0297404	0.976274	NA	NA	NULL
ENSG00000198535.5	4.20456	-0.874581	1.74705	-0.500605	0.616649	NA	C2CD4A	145741
ENSG00000259466.1	0	NA	NA	NA	NA	NA	NA	NULL
ENSG00000205502.4	3.3475	0.431969	2.48678	0.173706	0.862097	NA	C2CD4B	388125
ENSG00000289547.1	0	NA	NA	NA	NA	NA	NA	NULL
ENSG00000289571.2	0	NA	NA	NA	NA	NA	NA	NULL
ENSG00000259697.3	0.115754	0.641308	3.52984	0.181682	0.855832	NA	LOC107984784	107984784
ENSG00000291297.1	0	NA	NA	NA	NA	NA	NA	NULL
ENSG00000259878.1	0	NA	NA	NA	NA	NA	NA	NULL
ENSG00000166104.16	0	NA	NA	NA	NA	NA	NA	NULL
ENSG00000276713.1	0	NA	NA	NA	NA	NA	NA	NULL
ENSG00000291020.1	0	NA	NA	NA	NA	NA	NA	NULL
ENSG00000260062.4	0	NA	NA	NA	NA	NA	NA	NULL
ENSG00000260375.1	0	NA	NA	NA	NA	NA	NA	NULL
ENSG00000291257.1	0	NA	NA	NA	NA	NA	NA	NULL
ENSG00000291227.1	0	NA	NA	NA	NA	NA	NA	NULL
ENSG00000261296.1	0	NA	NA	NA	NA	NA	NA	NULL
ENSG00000260957.1	0	NA	NA	NA	NA	NA	NA	NULL
ENSG00000277919.1	0	NA	NA	NA	NA	NA	MIR8067	102465869
ENSG00000275451.1	0	NA	NA	NA	NA	NA	MIR6085	102464834
ENSG00000259557.2	0.126352	-0.714227	3.52641	-0.202536	0.839497	NA	NA	NULL
ENSG00000274340.1	0	NA	NA	NA	NA	NA	NA	NULL
ENSG00000171914.17	22.7981	0.916166	0.793896	1.15401	0.248495	0.65997	TLN2	83660
ENSG00000259458.1	0	NA	NA	NA	NA	NA	MGC15885	197003
ENSG00000259756.1	0	NA	NA	NA	NA	NA	NA	NULL
ENSG00000211137.1	0	NA	NA	NA	NA	NA	MIR190A	406965
ENSG00000259370.2	0.167735	-0.74598	3.53077	-0.211279	0.832669	NA	NA	NULL
ENSG00000259727.1	0	NA	NA	NA	NA	NA	NA	NULL
ENSG00000259394.2	1.4073	0.213763	3.09614	0.0690418	0.944956	NA	LOC100287243	100287243
ENSG00000140416.24	150.175	-0.328755	0.282929	-1.16197	0.245248	0.656448	TPM1	7168
ENSG00000259498.1	0	NA	NA	NA	NA	NA	NA	NULL
ENSG00000259627.1	0	NA	NA	NA	NA	NA	NA	NULL
ENSG00000259672.3	0	NA	NA	NA	NA	NA	NA	NULL
ENSG00000103642.12	696.17	0.767518	0.169564	4.52642	5.999e-06	0.000487051	LACTB	114294
ENSG00000185088.14	2151.47	-0.0960156	0.214308	-0.448025	0.654135	0.899444	RPS27L	51065
ENSG00000166128.13	4393.41	0.158656	0.155594	1.01968	0.307881	0.711961	RAB8B	51762
ENSG00000138613.14	221.334	-0.0828484	0.259115	-0.319736	0.749168	0.933794	APH1B	83464
ENSG00000074410.14	242.862	-0.864314	1.12046	-0.771391	0.440475	0.794097	CA12	771
ENSG00000259459.6	0	NA	NA	NA	NA	NA	NA	NULL
ENSG00000259268.2	0	NA	NA	NA	NA	NA	NA	NULL
ENSG00000276651.1	0.342878	-0.317746	3.48048	-0.0912935	0.927259	NA	NA	NULL
ENSG00000140455.17	988.99	-0.199264	0.161417	-1.23446	0.217031	0.632528	USP3	9960
ENSG00000259248.7	21.2747	-0.57212	0.61986	-0.922982	0.356016	0.74507	USP3-AS1	100130855
ENSG00000197361.8	17.5035	-1.05137	0.738751	-1.42317	0.154688	NA	FBXL22	283807
ENSG00000103657.14	4356.06	-0.186488	0.16735	-1.11436	0.265123	0.67708	HERC1	8925
ENSG00000259589.2	0.697451	1.5498	3.4637	0.447441	0.654557	NA	NA	NULL
ENSG00000199156.1	0	NA	NA	NA	NA	NA	MIR422A	494334
ENSG00000275785.1	0.215168	0.938332	3.51389	0.267035	0.789442	NA	NA	NULL
ENSG00000035664.11	229.275	0.725906	0.356574	2.03578	0.0417726	0.298845	DAPK2	23604
ENSG00000259351.1	2.50611	-0.503661	2.01157	-0.250382	0.802292	NA	LOC101928988	101928988
ENSG00000166797.11	1254.19	0.494827	0.267445	1.8502	0.0642848	0.370605	CIAO2A	84191
ENSG00000028528.15	3683.63	-0.0473357	0.149242	-0.317175	0.751111	0.934265	SNX1	6642
ENSG00000201071.1	0.115754	0.641308	3.52984	0.181682	0.855832	NA	NA	NULL
ENSG00000157734.14	20.6201	-0.854726	0.643317	-1.32862	0.183972	NA	SNX22	79856
ENSG00000166794.6	4148.52	-0.0411613	0.206207	-0.199612	0.841784	0.961398	PPIB	5479
ENSG00000169118.18	1277.91	0.0030492	0.158754	0.0192071	0.984676	0.994783	CSNK1G1	53944
ENSG00000259316.12	3.60733	1.36685	1.58061	0.86476	0.387171	NA	NA	NULL
ENSG00000252774.1	0	NA	NA	NA	NA	NA	LOC124900364	124900364
ENSG00000166803.14	685.857	1.15991	0.360406	3.21833	0.00128941	0.0326558	PCLAF	9768
ENSG00000103671.10	752.454	-0.258911	0.167021	-1.55016	0.121102	0.50316	TRIP4	9325
ENSG00000206781.1	1.00641	-1.02916	3.4687	-0.2967	0.766696	NA	NA	NULL
ENSG00000180357.10	2093.15	-0.00909897	0.178716	-0.050913	0.959395	0.991496	ZNF609	23060
ENSG00000259682.1	0.503205	-0.981995	3.48657	-0.281651	0.778211	NA	NA	NULL
ENSG00000248415.1	3.99354	-1.38631	1.75589	-0.789518	0.429809	NA	NA	NULL
ENSG00000243403.1	1.31997	0.438006	2.77627	0.157768	0.87464	NA	NA	NULL
ENSG00000239465.1	1.55491	-0.388273	3.45833	-0.112272	0.910608	NA	NA	NULL
ENSG00000207223.1	0	NA	NA	NA	NA	NA	NA	NULL
ENSG00000207162.1	0.496513	1.69012	3.49402	0.483718	0.628586	NA	RNU6-549P	106479810
ENSG00000180304.14	1101.67	-0.0832624	0.174848	-0.476198	0.633934	0.891422	OAZ2	4947
ENSG00000265967.1	0	NA	NA	NA	NA	NA	NA	NULL
ENSG00000264937.1	2.96634	-1.06219	2.16325	-0.491015	0.623416	NA	NA	NULL
ENSG00000259635.1	3.49147	-3.52952	1.79902	-1.96192	0.0497721	NA	NA	NULL
ENSG00000166831.9	1.00032	-2.01231	3.42495	-0.587544	0.556839	NA	RBPMS2	348093
ENSG00000221033.1	0	NA	NA	NA	NA	NA	MIR1272	100302184
ENSG00000140451.13	458.282	0.369714	0.328362	1.12593	0.260194	0.672274	PIF1	80119
ENSG00000241839.10	2082.42	-0.154092	0.136964	-1.12505	0.260567	0.672994	PLEKHO2	80301
ENSG00000249240.2	2.53577	-1.80148	2.04875	-0.879311	0.379233	NA	NA	NULL
ENSG00000287494.1	0.998021	0.47234	2.94812	0.160218	0.87271	NA	NA	NULL
ENSG00000166839.18	185.163	-0.287513	0.264195	-1.08826	0.27648	0.686485	ANKDD1A	348094
ENSG00000275332.1	0	NA	NA	NA	NA	NA	NA	NULL
ENSG00000274383.1	18.9963	-1.23654	0.752971	-1.64222	0.100545	NA	NA	NULL
ENSG00000090487.11	1174.85	-0.166564	0.170999	-0.974067	0.330023	0.727873	SPG21	51324
ENSG00000103707.10	387.561	0.0091849	0.210288	0.0436778	0.965161	0.993602	MTFMT	123263
ENSG00000270218.1	0.320695	-1.61568	3.49871	-0.461793	0.64423	NA	NA	NULL
ENSG00000186198.4	0	NA	NA	NA	NA	NA	SLC51B	123264
ENSG00000277351.1	0	NA	NA	NA	NA	NA	NA	NULL
ENSG00000103710.11	1.62537	-0.195678	3.45149	-0.0566939	0.954789	NA	RASL12	51285
ENSG00000234438.5	0	NA	NA	NA	NA	NA	KBTBD13	390594
ENSG00000278737.1	0.342878	-0.317746	3.48048	-0.0912935	0.927259	NA	NA	NULL
ENSG00000246922.10	89.1151	-0.505032	0.338158	-1.49348	0.135312	0.525152	UBAP1L	390595
ENSG00000259258.1	1.07397	-2.17317	3.46468	-0.627236	0.530505	NA	NA	NULL
ENSG00000090470.15	1074.67	0.275052	0.170739	1.61096	0.107189	0.476516	PDCD7	10081
ENSG00000166855.9	1322.43	0.0633559	0.146649	0.432023	0.665725	0.903836	CLPX	10845
ENSG00000138615.6	7.32581	-1.07556	1.03814	-1.03605	0.300177	NA	CILP	8483
ENSG00000279268.1	0.215168	0.938332	3.51389	0.267035	0.789442	NA	NA	NULL
ENSG00000201709.1	0.126352	-0.714227	3.52641	-0.202536	0.839497	NA	RNU6-686P	106481397
ENSG00000138617.16	453.834	0.215069	0.180771	1.18974	0.23415	0.64764	PARP16	54956
ENSG00000206903.1	0.361424	1.50578	3.49721	0.430566	0.666784	NA	SNORA24B	109617003
ENSG00000199568.1	3.04371	1.44127	1.64555	0.875855	0.381109	NA	RNU5A-1	26831
ENSG00000259346.2	0.117647	-0.729489	3.52858	-0.206737	0.836215	NA	NA	NULL
ENSG00000200156.1	0.107584	0.622901	3.52731	0.176594	0.859828	NA	RNU5B-1	26832
ENSG00000174498.14	0	NA	NA	NA	NA	NA	IGDCC3	9543
ENSG00000103742.12	7.7162	0.123136	1.32505	0.0929289	0.92596	NA	IGDCC4	57722
ENSG00000074603.19	1623.4	-0.0574628	0.154902	-0.370962	0.710665	0.921962	DPP8	54878
ENSG00000270690.1	2.37089	-1.6574	3.15057	-0.526064	0.598844	NA	NA	NULL
ENSG00000259232.2	1.73226	-0.649294	3.01218	-0.215557	0.829333	NA	NA	NULL
ENSG00000252217.1	0.588174	-1.91582	3.48836	-0.549204	0.582865	NA	NA	NULL
ENSG00000074696.13	1638.23	0.322369	0.198852	1.62115	0.104985	0.472352	HACD3	51495
ENSG00000207449.1	0	NA	NA	NA	NA	NA	RNU6-19P	100873754
ENSG00000138614.16	1185.85	0.392118	0.19015	2.06215	0.0391934	0.288457	INTS14	81556
ENSG00000074621.14	176.185	0.0804896	0.273059	0.29477	0.768169	0.939417	SLC24A1	9187
ENSG00000275638.1	0	NA	NA	NA	NA	NA	NA	NULL
ENSG00000174485.16	1846.65	0.110621	0.173283	0.638383	0.523225	0.839333	DENND4A	10260
ENSG00000238311.1	0	NA	NA	NA	NA	NA	SNORD13E	109617020
ENSG00000264737.1	0	NA	NA	NA	NA	NA	MIR4511	100616379
ENSG00000103769.10	2759.93	-0.00824133	0.151548	-0.0543809	0.956632	0.99008	RAB11A	8766
ENSG00000261544.1	2.78529	-1.87614	3.38264	-0.554638	0.579143	NA	NA	NULL
ENSG00000259924.1	1.78781	-0.679713	2.38923	-0.28449	0.776035	NA	NA	NULL
ENSG00000289992.1	0.342088	1.51463	3.49627	0.433214	0.664859	NA	NA	NULL
ENSG00000249271.2	0.523789	-0.483278	3.47507	-0.13907	0.889395	NA	NA	NULL
ENSG00000283249.1	0	NA	NA	NA	NA	NA	NA	NULL
ENSG00000157890.19	6.61478	0.402726	1.07052	0.376198	0.70677	NA	MEGF11	84465
ENSG00000263512.1	0	NA	NA	NA	NA	NA	MIR4311	100422905
ENSG00000261318.1	0	NA	NA	NA	NA	NA	NA	NULL
ENSG00000166938.13	1168.87	0.19303	0.16188	1.19243	0.233094	0.647241	DIS3L	115752
ENSG00000260773.1	9.38434	0.0454549	0.908513	0.0500322	0.960097	NA	NA	NULL
ENSG00000075131.10	334.71	0.865656	0.27325	3.168	0.00153491	0.0371346	TIPIN	54962
ENSG00000252712.1	1.48735	2.45611	2.95688	0.830642	0.406176	NA	SCARNA14	692149
ENSG00000223271.1	0.25384	0.917859	3.5128	0.26129	0.793869	NA	NA	NULL
ENSG00000240821.1	0	NA	NA	NA	NA	NA	RPL9P25	654350
ENSG00000169032.11	4348.58	0.287928	0.155161	1.85567	0.0635005	0.368209	MAP2K1	5604
ENSG00000261102.2	0	NA	NA	NA	NA	NA	NA	NULL
ENSG00000243404.2	9.9514	0.256825	1.38259	0.185757	0.852636	NA	NA	NULL
ENSG00000261351.2	13.4307	0.996323	1.02092	0.975911	0.329109	NA	NA	NULL
ENSG00000174446.13	455.665	0.113831	0.24846	0.458146	0.646848	0.8968	SNAPC5	10302
ENSG00000266589.1	0.589299	0.108742	3.49919	0.0310763	0.975209	NA	MIR4512	100616149
ENSG00000174444.15	32432.2	0.225288	0.170165	1.32393	0.185525	0.595373	RPL4	6124
ENSG00000199574.1	0	NA	NA	NA	NA	NA	SNORD18C	595100
ENSG00000280554.1	0	NA	NA	NA	NA	NA	NA	NULL
ENSG00000202529.1	0	NA	NA	NA	NA	NA	SNORD18B	595099
ENSG00000199673.1	0	NA	NA	NA	NA	NA	SNORD16	595097
ENSG00000200623.1	0	NA	NA	NA	NA	NA	SNORD18A	595098
ENSG00000174442.12	772.026	0.612501	0.257545	2.37823	0.0173959	0.180146	ZWILCH	55055
ENSG00000188501.12	6.72831	0.474515	1.17752	0.402977	0.686965	NA	LCTL	197021
ENSG00000259471.1	0.231508	0.870092	3.50548	0.248209	0.803973	NA	LINC01169	102723165
ENSG00000137834.15	56.5068	0.464195	0.562284	0.825552	0.409058	0.779144	SMAD6	4091
ENSG00000274995.1	0	NA	NA	NA	NA	NA	NA	NULL
ENSG00000270490.1	0	NA	NA	NA	NA	NA	LETM1P1	390597
ENSG00000277152.1	2.09822	2.64651	2.63653	1.00378	0.315483	NA	NA	NULL
ENSG00000259437.1	0	NA	NA	NA	NA	NA	NA	NULL
ENSG00000259289.2	0	NA	NA	NA	NA	NA	SMASR	102723481
ENSG00000259347.9	0.368339	0.657356	3.51129	0.187212	0.851494	NA	NA	NULL
ENSG00000259246.4	0	NA	NA	NA	NA	NA	NA	NULL
ENSG00000166949.17	4205	0.049883	0.156472	0.318799	0.749879	0.933794	SMAD3	4088
ENSG00000259202.1	1.83413	-0.265962	2.73988	-0.0970706	0.92267	NA	NA	NULL
ENSG00000103591.13	1267.8	0.131213	0.183463	0.715202	0.474484	0.81203	AAGAB	79719
ENSG00000242634.1	0	NA	NA	NA	NA	NA	NA	NULL
ENSG00000103599.20	10.8836	0.234382	0.847855	0.276441	0.78221	NA	IQCH	64799
ENSG00000259673.6	35.3977	-0.394977	0.581965	-0.678695	0.497331	0.827022	IQCH-AS1	100506686
ENSG00000189227.6	76.661	0.207791	0.334309	0.621552	0.534236	0.844178	C15orf61	145853
ENSG00000270964.1	14.5084	0.26658	0.709962	0.375484	0.7073	NA	NA	NULL
ENSG00000137764.20	425.231	0.168295	0.240172	0.700727	0.483473	0.818923	MAP2K5	5607
ENSG00000259512.3	0	NA	NA	NA	NA	NA	NA	NULL
ENSG00000188779.12	16.4714	-0.432805	0.780995	-0.554172	0.579461	NA	SKOR1	390598
ENSG00000259410.5	0.117647	-0.729489	3.52858	-0.206737	0.836215	NA	NA	NULL
ENSG00000245719.1	0.406096	-1.156	3.48816	-0.331408	0.740336	NA	SKOR1-AS1	101929076
ENSG00000206625.1	0	NA	NA	NA	NA	NA	RNU6-1	26827
ENSG00000261702.2	0	NA	NA	NA	NA	NA	NA	NULL
ENSG00000260109.1	0	NA	NA	NA	NA	NA	NA	NULL
ENSG00000033800.14	1039.33	-0.13202	0.152545	-0.865453	0.38679	0.765544	PIAS1	8554
ENSG00000260007.3	50.8578	0.0953526	0.44791	0.212883	0.831418	0.958382	NA	NULL
ENSG00000129007.16	10.3422	1.06421	1.03458	1.02864	0.303648	NA	CALML4	91860
ENSG00000128973.13	1074.74	0.430943	0.266869	1.61481	0.106351	0.474968	CLN6	54982
ENSG00000260602.2	0	NA	NA	NA	NA	NA	NA	NULL
ENSG00000260657.2	0.252703	-1.02706	3.51343	-0.292325	0.770038	NA	NA	NULL
ENSG00000169018.6	1725.07	-0.0317756	0.162673	-0.195334	0.845131	0.961971	FEM1B	10116
ENSG00000137809.17	4.95324	1.01795	1.34455	0.757091	0.448996	NA	ITGA11	22801
ENSG00000286770.1	0	NA	NA	NA	NA	NA	NA	NULL
ENSG00000103647.13	2.65954	1.75179	2.72796	0.642163	0.520767	NA	CORO2B	10391
ENSG00000271232.1	0	NA	NA	NA	NA	NA	NA	NULL
ENSG00000289998.1	0	NA	NA	NA	NA	NA	NA	NULL
ENSG00000140350.15	6972.17	0.622329	0.211035	2.94894	0.00318865	0.0614712	ANP32A	8125
ENSG00000265195.1	1.27323	0.130539	3.46057	0.0377218	0.969909	NA	MIR4312	100422971
ENSG00000258484.4	1.62161	-0.306454	1.78429	-0.171751	0.863633	NA	SPESP1	246777
ENSG00000259286.3	0.223338	1.24632	3.51345	0.354727	0.722794	NA	NA	NULL
ENSG00000285919.1	0	NA	NA	NA	NA	NA	NA	NULL
ENSG00000290203.13	0	NA	NA	NA	NA	NA	NOX5	79400
ENSG00000288068.1	0	NA	NA	NA	NA	NA	NA	NULL
ENSG00000255346.11	0.231508	0.870092	3.50548	0.248209	0.803973	NA	NOX5	79400
ENSG00000273851.1	0	NA	NA	NA	NA	NA	NA	NULL
ENSG00000259265.1	0	NA	NA	NA	NA	NA	NA	NULL
ENSG00000212766.9	2.07438	1.60152	3.0271	0.52906	0.596764	NA	EWSAT1	283673
ENSG00000259222.2	0	NA	NA	NA	NA	NA	NA	NULL
ENSG00000138604.10	298.789	1.42566	0.252335	5.64989	1.60549e-08	3.16817e-06	GLCE	26035
ENSG00000261634.4	0.12692	0.608623	3.5252	0.172649	0.862927	NA	PAQR5-DT	102723548
ENSG00000259504.2	0.419685	0.924053	3.48944	0.264814	0.791153	NA	NA	NULL
ENSG00000137819.14	2.10427	-1.17486	2.4437	-0.480773	0.630678	NA	PAQR5	54852
ENSG00000259645.1	0	NA	NA	NA	NA	NA	NA	NULL
ENSG00000259426.6	2.38686	1.06891	2.00802	0.532321	0.594504	NA	KIF23-AS1	145694
ENSG00000207395.1	0	NA	NA	NA	NA	NA	NA	NULL
ENSG00000137807.16	1412.72	0.552094	0.283182	1.94961	0.0512229	0.334681	KIF23	9493
ENSG00000259191.2	0.511298	1.83327	3.48932	0.525395	0.599309	NA	NA	NULL
ENSG00000137818.12	18734.5	0.3622	0.18773	1.92937	0.0536848	0.342042	RPLP1	6176
ENSG00000207119.2	0.481414	0.922559	3.47505	0.265481	0.790639	NA	LOC124903594	124903594
ENSG00000259215.1	1.17224	1.06533	2.85823	0.372723	0.709355	NA	NA	NULL
ENSG00000245750.11	0.891489	2.0083	3.44101	0.583635	0.559466	NA	DRAIC	145837
ENSG00000259457.1	0	NA	NA	NA	NA	NA	NA	NULL
ENSG00000289525.2	0.27979	0.879618	3.50652	0.250852	0.801928	NA	NA	NULL
ENSG00000259496.2	0	NA	NA	NA	NA	NA	NA	NULL
ENSG00000259309.2	0	NA	NA	NA	NA	NA	NA	NULL
ENSG00000140332.18	2995.94	-0.323847	0.178913	-1.81008	0.0702833	0.389419	TLE3	7090
ENSG00000207965.1	0	NA	NA	NA	NA	NA	MIR629	693214
ENSG00000200216.2	0	NA	NA	NA	NA	NA	RNU6-745P	106481415
ENSG00000259252.1	0.139895	0.638755	3.5295	0.180976	0.856386	NA	NA	NULL
ENSG00000259503.1	0	NA	NA	NA	NA	NA	NA	NULL
ENSG00000259473.1	0.215168	0.938332	3.51389	0.267035	0.789442	NA	LINC02205	105370880
ENSG00000287741.1	0	NA	NA	NA	NA	NA	NA	NULL
ENSG00000280639.1	0.670941	-1.00465	3.47787	-0.28887	0.772681	NA	LINC02204	101929151
ENSG00000259227.2	0	NA	NA	NA	NA	NA	NA	NULL
ENSG00000281264.1	0	NA	NA	NA	NA	NA	SALRNA3	104548972
ENSG00000280515.1	0	NA	NA	NA	NA	NA	SALRNA2	104548973
ENSG00000137831.15	20.9878	1.05526	0.668211	1.57924	0.114282	0.488398	UACA	55075
ENSG00000259532.1	0	NA	NA	NA	NA	NA	NA	NULL
ENSG00000274297.1	0	NA	NA	NA	NA	NA	NA	NULL
ENSG00000259624.1	0	NA	NA	NA	NA	NA	NA	NULL
ENSG00000259452.2	0	NA	NA	NA	NA	NA	NA	NULL
ENSG00000235420.7	0.115754	0.641308	3.52984	0.181682	0.855832	NA	NA	NULL
ENSG00000166173.11	36.1182	1.29727	1.1536	1.12454	0.260783	0.673185	LARP6	55323
ENSG00000259744.1	0	NA	NA	NA	NA	NA	NA	NULL
ENSG00000137821.12	7.69205	2.43313	2.05757	1.18252	0.236998	NA	LRRC49	54839
ENSG00000259470.2	0	NA	NA	NA	NA	NA	KRT8P9	390601
ENSG00000129028.9	9.18886	4.81647	1.68014	2.8667	0.00414775	NA	THAP10	56906
ENSG00000242276.2	0.461811	-1.13075	3.48521	-0.324442	0.745603	NA	RPL5P3	400385
ENSG00000187720.15	8.01979	-1.39363	1.60061	-0.870683	0.383927	NA	THSD4	79875
ENSG00000225362.10	0	NA	NA	NA	NA	NA	CT62	196993
ENSG00000259964.7	0	NA	NA	NA	NA	NA	THSD4-AS1	101929196
ENSG00000259781.1	182.6	0.456967	0.316917	1.44191	0.149327	0.548618	NA	NULL
ENSG00000260586.2	0	NA	NA	NA	NA	NA	NA	NULL
ENSG00000212664.5	20.646	0.744919	0.708049	1.05207	0.292766	NA	RPL17P39	645296
ENSG00000278408.1	0	NA	NA	NA	NA	NA	NA	NULL
ENSG00000278570.5	0.844261	2.00377	3.41823	0.586201	0.557741	NA	NR2E3	10002
ENSG00000260037.5	1.15683	0.420816	3.32056	0.126731	0.899154	NA	NA	NULL
ENSG00000066933.16	903.921	-0.361361	0.218438	-1.65429	0.0980677	0.456314	MYO9A	4649
ENSG00000200873.1	0	NA	NA	NA	NA	NA	RNA5SP399	100873652
ENSG00000261632.1	0.12692	0.608623	3.5252	0.172649	0.862927	NA	NA	NULL
ENSG00000260576.1	0	NA	NA	NA	NA	NA	NA	NULL
ENSG00000222094.1	0.734713	-0.0419396	3.43638	-0.0122046	0.990262	NA	RNU2-65P	106480226
ENSG00000166192.15	28.7949	1.10218	0.637998	1.72756	0.084068	0.42281	SENP8	123228
ENSG00000243568.2	0	NA	NA	NA	NA	NA	NA	NULL
ENSG00000260173.1	0	NA	NA	NA	NA	NA	NA	NULL
ENSG00000175318.12	8.93526	-1.32719	1.30158	-1.01967	0.307883	NA	GRAMD2A	196996
ENSG00000067225.21	38436.5	0.185791	0.270783	0.686124	0.492635	0.824715	PKM	5315
ENSG00000137817.17	1077.53	0.0236738	0.182478	0.129735	0.896776	0.977114	PARP6	56965
ENSG00000273025.1	0	NA	NA	NA	NA	NA	NA	NULL
ENSG00000261460.1	2.34332	-1.41145	1.84657	-0.764363	0.444651	NA	NA	NULL
ENSG00000140488.16	0.126352	-0.714227	3.52641	-0.202536	0.839497	NA	CELF6	60677
ENSG00000260729.1	5.7639	-1.19866	1.07765	-1.11229	0.266013	NA	NA	NULL
ENSG00000213614.11	634.284	-0.113488	0.180068	-0.630253	0.528529	0.842623	HEXA	3073
ENSG00000260339.2	9.12623	0.779038	1.12289	0.69378	0.48782	NA	HEXA-AS1	80072
ENSG00000243007.1	0.117647	-0.729489	3.52858	-0.206737	0.836215	NA	NA	NULL
ENSG00000187806.9	0	NA	NA	NA	NA	NA	TMEM202	338949
ENSG00000261423.3	15.9853	0.198941	0.81358	0.244526	0.806824	NA	TMEM202-AS1	105370888
ENSG00000271072.1	0.12692	0.608623	3.5252	0.172649	0.862927	NA	NA	NULL
ENSG00000261187.1	2.06694	-1.1831	1.82479	-0.64835	0.516759	NA	NA	NULL
ENSG00000166233.15	1821.83	-0.0670531	0.138673	-0.483532	0.628718	0.888998	ARIH1	25820
ENSG00000283798.1	0	NA	NA	NA	NA	NA	MIR630	693215
ENSG00000260534.1	0	NA	NA	NA	NA	NA	NA	NULL
ENSG00000278313.1	0.115754	0.641308	3.52984	0.181682	0.855832	NA	LOC100420930	100420930
ENSG00000260144.1	2.80494	0.747035	1.4602	0.511596	0.608934	NA	LOC646665	646665
ENSG00000259783.6	3.28183	0.0859884	3.36862	0.0255263	0.979635	NA	LINC02259	102723640
ENSG00000260672.1	1.56268	-0.273991	2.65417	-0.10323	0.91778	NA	NA	NULL
ENSG00000259909.1	0.115754	0.641308	3.52984	0.181682	0.855832	NA	NA	NULL
ENSG00000215186.7	0.517993	1.24291	3.47575	0.357597	0.720645	NA	GOLGA6B	55889
ENSG00000274350.1	0	NA	NA	NA	NA	NA	RN7SL853P	106481153
ENSG00000175202.6	0.247479	1.24436	3.51315	0.354202	0.723188	NA	HIGD2B	123346
ENSG00000261281.1	0	NA	NA	NA	NA	NA	NA	NULL
ENSG00000140463.14	301.897	0.119118	0.222251	0.53596	0.591986	0.8731	BBS4	585
ENSG00000159322.18	1999.1	-0.034859	0.152082	-0.229213	0.818704	0.95408	ADPGK	83440
ENSG00000260898.6	15.1368	0.106779	0.726034	0.147072	0.883075	NA	ADPGK-AS1	100287559
ENSG00000285729.1	0.578172	-0.566647	3.46953	-0.163321	0.870266	NA	NA	NULL
ENSG00000259259.1	0.101524	-0.712014	3.52609	-0.201928	0.839973	NA	NA	NULL
ENSG00000067141.17	605.501	-0.046231	0.219111	-0.210993	0.832893	0.958382	NEO1	4756
ENSG00000259691.2	0	NA	NA	NA	NA	NA	NA	NULL
ENSG00000259440.2	0	NA	NA	NA	NA	NA	NA	NULL
ENSG00000259528.1	0	NA	NA	NA	NA	NA	NA	NULL
ENSG00000138622.4	0	NA	NA	NA	NA	NA	HCN4	10021
ENSG00000259650.1	0	NA	NA	NA	NA	NA	LOC105370890	105370890
ENSG00000183324.11	0.139895	0.638755	3.5295	0.180976	0.856386	NA	REC114	283677
ENSG00000259186.1	0	NA	NA	NA	NA	NA	MRPS15P1	359755
ENSG00000156642.17	1444.2	-0.224162	0.157668	-1.42174	0.155103	0.555965	NPTN	27020
ENSG00000281183.1	29.1693	0.287165	0.564432	0.508768	0.610915	0.880314	NPTN-IT1	101241892
ENSG00000103855.18	112.958	-0.104682	0.557703	-0.187701	0.851111	0.964077	CD276	80381
ENSG00000276807.1	0.126352	-0.714227	3.52641	-0.202536	0.839497	NA	NA	NULL
ENSG00000205363.7	7.13579	-0.99742	2.00039	-0.498612	0.618052	NA	INSYN1	388135
ENSG00000260469.3	0	NA	NA	NA	NA	NA	NA	NULL
ENSG00000260624.2	0	NA	NA	NA	NA	NA	NA	NULL
ENSG00000167139.9	0.59694	-1.84513	3.47974	-0.530251	0.595938	NA	TBC1D21	161514
ENSG00000261801.8	556.877	0.127168	0.21089	0.603008	0.546503	0.852041	LOXL1-AS1	100287616
ENSG00000129038.16	180.267	0.0451817	0.281421	0.160548	0.872449	0.970093	LOXL1	4016
ENSG00000067221.14	217.547	0.163021	0.225948	0.721498	0.470603	0.810373	STOML1	9399
ENSG00000140464.20	3302.35	-0.174383	0.175639	-0.992847	0.320785	0.721366	PML	5371
ENSG00000287543.1	9.81595	-0.0196742	0.9093	-0.0216366	0.982738	NA	NA	NULL
ENSG00000260096.1	0	NA	NA	NA	NA	NA	NA	NULL
ENSG00000159289.6	0.737483	0.860303	3.43737	0.250279	0.802371	NA	GOLGA6A	342096
ENSG00000278604.1	0	NA	NA	NA	NA	NA	RN7SL429P	106479380
ENSG00000214702.6	0	NA	NA	NA	NA	NA	NA	NULL
ENSG00000167178.17	11.0695	6.72447	1.49996	4.4831	7.3566e-06	NA	ISLR2	57611
ENSG00000248540.3	0.380759	1.05211	3.50219	0.300414	0.763861	NA	LOC283731	283731
ENSG00000261543.1	0	NA	NA	NA	NA	NA	NA	NULL
ENSG00000278348.1	0	NA	NA	NA	NA	NA	NA	NULL
ENSG00000129009.13	18.5989	7.88466	3.34905	2.3543	0.0185576	NA	ISLR	3671
ENSG00000137868.19	147.013	9.2936	2.09457	4.43699	9.12257e-06	0.000678605	STRA6	64220
ENSG00000140481.15	5.11584	5.03639	2.2306	2.25786	0.0239543	NA	CCDC33	80125
ENSG00000280309.1	0	NA	NA	NA	NA	NA	NA	NULL
ENSG00000261384.1	0	NA	NA	NA	NA	NA	NA	NULL
ENSG00000277749.1	0.570531	1.34217	3.47118	0.386659	0.699008	NA	LOC124903525	124903525
ENSG00000140459.18	1.00641	-1.02916	3.4687	-0.2967	0.766696	NA	CYP11A1	1583
ENSG00000260266.1	0.419685	0.924053	3.48944	0.264814	0.791153	NA	PPIAP46	729739
ENSG00000261821.2	0	NA	NA	NA	NA	NA	NA	NULL
ENSG00000274937.1	0	NA	NA	NA	NA	NA	NA	NULL
ENSG00000277718.1	1.2899	-0.187698	3.4544	-0.0543359	0.956668	NA	NA	NULL
ENSG00000138623.10	267.253	0.414143	0.249264	1.66146	0.0966203	0.452019	SEMA7A	8482
ENSG00000277391.1	0	NA	NA	NA	NA	NA	MIR6881	102465530
ENSG00000286696.1	6.28079	-0.0610915	1.40764	-0.0433998	0.965383	NA	NA	NULL
ENSG00000138629.16	1150	-0.0530095	0.157668	-0.33621	0.736713	0.931187	UBL7	84993
ENSG00000247240.10	174.668	0.4937	0.265993	1.85606	0.0634448	0.368079	UBL7-DT	440288
ENSG00000260103.2	5.23591	0.801209	1.33683	0.599337	0.548948	NA	NA	NULL
ENSG00000261775.1	4.9225	-1.75111	1.79639	-0.974794	0.329662	NA	NA	NULL
ENSG00000212279.2	0.115754	0.641308	3.52984	0.181682	0.855832	NA	LOC124900366	124900366
ENSG00000179361.18	1629	0.109311	0.184505	0.592457	0.553545	0.854666	ARID3B	10620
ENSG00000179335.20	2261.08	-0.0387698	0.139759	-0.277406	0.781469	0.942299	CLK3	1198
ENSG00000275527.1	0	NA	NA	NA	NA	NA	NA	NULL
ENSG00000260919.1	8.76312	-0.174831	0.972744	-0.179729	0.857365	NA	NA	NULL
ENSG00000179151.13	1212.99	0.138246	0.154039	0.897473	0.369467	0.755524	EDC3	80153
ENSG00000140465.15	123.087	0.478423	0.435539	1.09846	0.272003	0.683079	CYP1A1	1543
ENSG00000140505.7	0.336818	-1.62579	3.49759	-0.46483	0.642053	NA	CYP1A2	1544
ENSG00000103653.17	11479.9	-0.221458	0.132993	-1.66518	0.0958761	0.44979	CSK	1445
ENSG00000264386.1	1.62292	-0.912223	2.5782	-0.353822	0.723472	NA	MIR4513	100616183
ENSG00000140506.17	1.07222	1.70941	3.44679	0.495943	0.619934	NA	LMAN1L	79748
ENSG00000261606.5	0.457842	2.08889	3.47539	0.60105	0.547806	NA	NA	NULL
ENSG00000213578.6	0	NA	NA	NA	NA	NA	CPLX3	594855
ENSG00000140474.14	2661.13	-0.283895	0.164136	-1.72963	0.0836962	0.422346	ULK3	25989
ENSG00000275411.1	0	NA	NA	NA	NA	NA	MIR6882	102465531
ENSG00000140497.16	5085.85	-0.400723	0.143925	-2.78424	0.00536528	0.0867234	SCAMP2	10066
ENSG00000178802.18	886.843	-0.316441	0.206171	-1.53485	0.124821	0.51079	MPI	4351
ENSG00000178761.15	625.245	-0.25314	0.199173	-1.27096	0.203744	0.616907	FAM219B	57184
ENSG00000178741.12	2047.97	0.379916	0.218128	1.74171	0.0815587	0.41756	COX5A	9377
ENSG00000178718.7	234.613	0.13332	0.371954	0.358432	0.72002	0.925072	RPP25	54913
ENSG00000198794.12	22.8593	-0.0337399	0.584584	-0.0577161	0.953975	0.989903	SCAMP5	192683
ENSG00000261813.2	0	NA	NA	NA	NA	NA	NA	NULL
ENSG00000199580.1	0	NA	NA	NA	NA	NA	NA	NULL
ENSG00000260483.2	0	NA	NA	NA	NA	NA	NA	NULL
ENSG00000138621.12	742.812	1.17862	0.290177	4.06173	4.87098e-05	0.00281329	PPCDC	60490
ENSG00000260152.2	0	NA	NA	NA	NA	NA	NA	NULL
ENSG00000203411.3	0	NA	NA	NA	NA	NA	NA	NULL
ENSG00000252722.1	0	NA	NA	NA	NA	NA	LOC124900369	124900369
ENSG00000288901.1	0.266815	1.23447	3.51126	0.351576	0.725156	NA	NA	NULL
ENSG00000240366.1	0.349003	0.673262	3.51294	0.191652	0.848015	NA	RPL36AP45	441727
ENSG00000167173.19	4431.08	0.130445	0.187382	0.696145	0.486338	0.820271	C15orf39	56905
ENSG00000261779.1	0	NA	NA	NA	NA	NA	NA	NULL
ENSG00000287926.1	0.438342	-1.89648	3.48724	-0.543832	0.586557	NA	NA	NULL
ENSG00000260660.4	0.586571	2.36543	3.46727	0.682216	0.495102	NA	LOC105376731	105376731
ENSG00000260104.1	0	NA	NA	NA	NA	NA	NA	NULL
ENSG00000261205.2	0.231508	0.870092	3.50548	0.248209	0.803973	NA	NA	NULL
ENSG00000167195.8	0.117647	-0.729489	3.52858	-0.206737	0.836215	NA	GOLGA6C	653641
ENSG00000277295.1	0	NA	NA	NA	NA	NA	RN7SL489P	106481056
ENSG00000140478.16	0	NA	NA	NA	NA	NA	GOLGA6D	653643
ENSG00000275992.1	0	NA	NA	NA	NA	NA	RN7SL327P	106481012
ENSG00000291229.1	0.115754	0.641308	3.52984	0.181682	0.855832	NA	NA	NULL
ENSG00000260357.2	0	NA	NA	NA	NA	NA	NA	NULL
ENSG00000259790.1	8.56148	0.907834	0.994594	0.912769	0.361364	NA	ANP32BP1	646791
ENSG00000140365.16	1177.09	0.118012	0.233199	0.506056	0.612817	0.881143	COMMD4	54939
ENSG00000275645.1	0.946324	1.19889	2.98308	0.401895	0.687761	NA	NA	NULL
ENSG00000140398.14	136.176	-0.507637	0.346709	-1.46416	0.143151	0.538779	NEIL1	79661
ENSG00000284343.1	0	NA	NA	NA	NA	NA	MIR631	693216
ENSG00000140400.18	1755.01	-0.188693	0.16461	-1.1463	0.25167	0.66403	MAN2C1	4123
ENSG00000260274.2	24.1534	-0.694463	0.623071	-1.11458	0.26503	0.67708	NA	NULL
ENSG00000169375.17	3217.61	-0.00074032	0.176857	-0.00418598	0.99666	0.998493	SIN3A	25942
ENSG00000241890.1	1.03898	1.13611	3.43609	0.330642	0.740915	NA	RPL13P4	654383
ENSG00000261714.2	0.107584	0.622901	3.52731	0.176594	0.859828	NA	NA	NULL
ENSG00000276744.1	6.06214	0.226024	1.05906	0.213419	0.831	NA	NA	NULL
ENSG00000169410.11	3167.86	-0.0808125	0.141397	-0.57153	0.56764	0.862835	PTPN9	5780
ENSG00000260165.1	1.60291	0.863601	2.27847	0.379027	0.704668	NA	NA	NULL
ENSG00000259931.2	1.61452	-0.814395	2.52157	-0.322971	0.746717	NA	NA	NULL
ENSG00000260269.5	3.93658	-0.319905	1.26686	-0.252518	0.800641	NA	NA	NULL
ENSG00000169371.14	454.449	0.0571886	0.273422	0.209159	0.834324	0.95918	SNUPN	10073
ENSG00000260235.1	0	NA	NA	NA	NA	NA	NA	NULL
ENSG00000260206.1	0.59436	-1.2915	3.46258	-0.372988	0.709157	NA	NA	NULL
ENSG00000177971.9	834.598	0.175637	0.22442	0.782625	0.433847	0.792811	IMP3	55272
ENSG00000275454.1	11.417	-1.43099	0.905766	-1.57987	0.114137	NA	NA	NULL
ENSG00000274515.1	4.34989	0.491057	1.45588	0.337293	0.735896	NA	NA	NULL
ENSG00000173548.9	164.021	-0.849586	0.382863	-2.21903	0.0264844	0.23372	SNX33	257364
ENSG00000173546.7	13.6999	-2.52651	1.29507	-1.95086	0.0510735	NA	CSPG4	1464
ENSG00000260892.1	0	NA	NA	NA	NA	NA	NA	NULL
ENSG00000203392.3	3.18697	-1.06639	3.45526	-0.308629	0.757604	NA	NA	NULL
ENSG00000182950.3	0	NA	NA	NA	NA	NA	CIMAP1C	161753
ENSG00000246877.2	1.77721	0.68201	1.93417	0.352612	0.72438	NA	NA	NULL
ENSG00000260288.6	2.11838	0.504598	2.19215	0.230184	0.817949	NA	LOC101929408	101929408
ENSG00000260815.3	0.139895	0.638755	3.5295	0.180976	0.856386	NA	NA	NULL
ENSG00000261043.5	0	NA	NA	NA	NA	NA	NA	NULL
ENSG00000284385.1	0	NA	NA	NA	NA	NA	MIR4313	100423035
ENSG00000291009.1	0	NA	NA	NA	NA	NA	NA	NULL
ENSG00000187812.13	0	NA	NA	NA	NA	NA	NA	NULL
ENSG00000241807.3	0	NA	NA	NA	NA	NA	RN7SL319P	106479339
ENSG00000261820.1	0	NA	NA	NA	NA	NA	DNM1P49	730058
ENSG00000140367.12	1329.41	-0.341225	0.212705	-1.60422	0.108666	0.479416	UBE2Q2	92912
ENSG00000266308.2	0.69715	2.38384	3.46558	0.687862	0.49154	NA	RN7SL510P	106479410
ENSG00000167196.14	922.159	0.285094	0.185865	1.53387	0.12506	0.510998	FBXO22	26263
ENSG00000169752.17	3.93062	-1.00782	1.65003	-0.610791	0.541338	NA	NRG4	145957
ENSG00000260685.1	0.234504	1.22253	3.50931	0.348367	0.727565	NA	NA	NULL
ENSG00000169758.13	23.7744	-0.450943	0.611297	-0.737681	0.460708	0.805825	TMEM266	123591
ENSG00000259422.1	4.88019	1.95056	2.12366	0.91849	0.358362	NA	LOC101929439	101929439
ENSG00000140374.17	2872.48	0.329078	0.2276	1.44586	0.148216	0.546689	ETFA	2108
ENSG00000196274.5	0.505407	-1.14573	3.48727	-0.328547	0.742498	NA	NA	NULL
ENSG00000259581.3	1.61527	-1.43712	2.24532	-0.640049	0.52214	NA	NA	NULL
ENSG00000287503.1	0.33547	-0.941217	3.50279	-0.268705	0.788157	NA	NA	NULL
ENSG00000159556.10	78.0552	0.306258	0.405431	0.755389	0.450016	0.799069	ISL2	64843
ENSG00000259514.1	9.30356	0.137357	0.931187	0.147508	0.882731	NA	NA	NULL
ENSG00000270036.1	0.333032	0.221591	3.47996	0.0636761	0.949228	NA	NA	NULL
ENSG00000140386.13	416.069	0.149111	0.236496	0.630499	0.528368	0.842623	SCAPER	49855
ENSG00000261232.2	0.304572	-1.12402	3.49912	-0.321229	0.748037	NA	NA	NULL
ENSG00000266449.1	0.322752	0.99036	3.49528	0.283342	0.776914	NA	MIR3713	100500855
ENSG00000201510.1	0	NA	NA	NA	NA	NA	NA	NULL
ENSG00000117906.14	922.182	-0.0124256	0.201962	-0.0615243	0.950942	0.989353	RCN2	5955
ENSG00000243365.3	0	NA	NA	NA	NA	NA	RN7SL278P	106479324
ENSG00000259565.2	0	NA	NA	NA	NA	NA	NA	NULL
ENSG00000140368.14	3661.95	-0.103516	0.160667	-0.644291	0.519387	0.836455	PSTPIP1	9051
ENSG00000140391.15	846.057	0.26155	0.169515	1.54293	0.122848	0.506802	TSPAN3	10099
ENSG00000259652.1	0	NA	NA	NA	NA	NA	NA	NULL
ENSG00000278991.1	3.23263	-2.64325	1.69787	-1.55681	0.119517	NA	NA	NULL
ENSG00000269951.1	3.2462	1.6322	1.50459	1.08481	0.278006	NA	NA	NULL
ENSG00000173517.11	907.533	0.265911	0.22637	1.17468	0.240124	0.65124	PEAK1	79834
ENSG00000259722.2	0	NA	NA	NA	NA	NA	NA	NULL
ENSG00000230459.3	0.115754	0.641308	3.52984	0.181682	0.855832	NA	NA	NULL
ENSG00000140382.15	878.548	0.153229	0.16041	0.955237	0.339458	0.734794	HMG20A	10363
ENSG00000279033.1	0	NA	NA	NA	NA	NA	NA	NULL
ENSG00000259362.2	0.255649	1.25796	3.5154	0.357842	0.720462	NA	LOC101929457	101929457
ENSG00000259420.5	0	NA	NA	NA	NA	NA	LOC105370906	105370906
ENSG00000169783.13	9.36227	-2.78595	2.22847	-1.25016	0.211239	NA	LINGO1	84894
ENSG00000259666.3	0	NA	NA	NA	NA	NA	LINGO1-AS1	253044
ENSG00000259281.1	0	NA	NA	NA	NA	NA	LINGO1-AS2	101929478
ENSG00000280359.1	0	NA	NA	NA	NA	NA	NA	NULL
ENSG00000259213.1	0	NA	NA	NA	NA	NA	NA	NULL
ENSG00000260139.7	0	NA	NA	NA	NA	NA	CSPG4P13	100302666
ENSG00000290664.1	0	NA	NA	NA	NA	NA	NA	NULL
ENSG00000291296.1	0.115754	0.641308	3.52984	0.181682	0.855832	NA	NA	NULL
ENSG00000260776.7	0	NA	NA	NA	NA	NA	NA	NULL
ENSG00000261244.1	0	NA	NA	NA	NA	NA	NA	NULL
ENSG00000242066.3	0	NA	NA	NA	NA	NA	RN7SL214P	106479300
ENSG00000290665.1	0	NA	NA	NA	NA	NA	NA	NULL
ENSG00000214646.9	0	NA	NA	NA	NA	NA	NA	NULL
ENSG00000290666.1	0.115754	0.641308	3.52984	0.181682	0.855832	NA	NA	NULL
ENSG00000261403.1	0	NA	NA	NA	NA	NA	NA	NULL
ENSG00000261143.2	0.851309	0.192033	3.43922	0.0558361	0.955472	NA	ADAMTS7P3	400406
ENSG00000167202.12	5373.58	0.213663	0.129323	1.65217	0.0984998	0.457084	TBC1D2B	23102
ENSG00000290667.1	0	NA	NA	NA	NA	NA	NA	NULL
ENSG00000259792.1	4.30053	0.46579	1.25039	0.372517	0.709508	NA	NA	NULL
ENSG00000183476.13	4.42324	0.314936	1.4835	0.212292	0.831879	NA	SH2D7	646892
ENSG00000199633.1	0	NA	NA	NA	NA	NA	NA	NULL
ENSG00000136425.14	26.713	0.745147	0.74308	1.00278	0.315966	0.717766	CIB2	10518
ENSG00000166411.14	895.169	0.326286	0.274252	1.18973	0.234153	0.64764	IDH3A	3419
ENSG00000260988.1	1.5161	2.4568	2.49144	0.986093	0.324087	NA	NA	NULL
ENSG00000103740.10	5.34928	-1.10343	1.41402	-0.780351	0.435184	NA	ACSBG1	23205
ENSG00000259708.1	0.115754	0.641308	3.52984	0.181682	0.855832	NA	NA	NULL
ENSG00000140403.13	897.233	0.109326	0.197481	0.553602	0.579851	0.869862	DNAJA4	55466
ENSG00000140395.9	622.86	0.0366597	0.229288	0.159885	0.872972	0.970175	SKIC8	80349
ENSG00000272418.1	0	NA	NA	NA	NA	NA	NA	NULL
ENSG00000259562.2	13.2537	1.01511	0.823696	1.23239	0.217804	NA	NA	NULL
ENSG00000259322.1	2.16511	-1.9585	2.34608	-0.834796	0.403833	NA	NA	NULL
ENSG00000277482.1	0.101524	-0.712014	3.52609	-0.201928	0.839973	NA	NA	NULL
ENSG00000279694.1	0.167735	-0.74598	3.53077	-0.211279	0.832669	NA	NA	NULL
ENSG00000166426.8	0.139895	0.638755	3.5295	0.180976	0.856386	NA	CRABP1	1381
ENSG00000259413.2	0	NA	NA	NA	NA	NA	NA	NULL
ENSG00000136381.13	1860.04	-0.0192379	0.158244	-0.121571	0.903239	0.978486	IREB2	3658
ENSG00000259474.1	0.126352	-0.714227	3.52641	-0.202536	0.839497	NA	NA	NULL
ENSG00000188266.14	8.89253	-0.229407	0.878153	-0.261238	0.793909	NA	HYKK	123688
ENSG00000279373.1	1.11714	2.73089	3.27752	0.83322	0.404721	NA	NA	NULL
ENSG00000041357.16	4005.05	0.292551	0.220436	1.32715	0.18446	0.594019	PSMA4	5685
ENSG00000169684.13	65.8362	0.828432	0.438285	1.89017	0.0587353	0.356668	CHRNA5	1138
ENSG00000261762.1	19.9188	1.48354	0.880691	1.68452	0.0920816	NA	NA	NULL
ENSG00000080644.16	5.24809	-0.856316	1.14489	-0.747943	0.454494	NA	CHRNA3	1136
ENSG00000279421.1	1.33267	2.93891	2.61185	1.12522	0.260495	NA	NA	NULL
ENSG00000117971.12	0.820189	1.20993	3.46053	0.349636	0.726612	NA	CHRNB4	1143
ENSG00000259555.1	0	NA	NA	NA	NA	NA	NA	NULL
ENSG00000290426.1	0	NA	NA	NA	NA	NA	NA	NULL
ENSG00000213307.4	0.228444	-0.0556721	3.52858	-0.0157775	0.987412	NA	RPL18P11	390612
ENSG00000261303.7	0	NA	NA	NA	NA	NA	NA	NULL
ENSG00000273512.1	0	NA	NA	NA	NA	NA	NA	NULL
ENSG00000290424.1	0.363233	1.82886	3.49135	0.523827	0.600399	NA	LOC646938	646938
ENSG00000238166.3	0	NA	NA	NA	NA	NA	NA	NULL
ENSG00000136378.15	12.5805	-0.937096	1.32284	-0.708397	0.478699	NA	ADAMTS7	11173
ENSG00000185787.15	7117.96	0.0177152	0.191107	0.0926981	0.926143	0.983816	MORF4L1	10933
ENSG00000288561.1	0	NA	NA	NA	NA	NA	LOC390614	390614
ENSG00000243711.1	4.32961	0.00508257	1.21288	0.00419051	0.996656	NA	RPL21P116	100271444
ENSG00000252061.1	2.0151	0.39696	2.25094	0.176353	0.860017	NA	RNU6-415P	106481309
ENSG00000279235.1	0.746826	-1.20645	3.46311	-0.348373	0.72756	NA	NA	NULL
ENSG00000103811.18	3043.38	-0.198624	0.171412	-1.15875	0.246557	0.658103	CTSH	1512
ENSG00000058335.16	24.4826	4.81734	1.05531	4.56485	4.99848e-06	0.000420227	RASGRF1	5923
ENSG00000177699.4	2.25664	-1.08865	3.24405	-0.335582	0.737186	NA	LOC100129540	100129540
ENSG00000259234.8	0.139895	0.638755	3.5295	0.180976	0.856386	NA	ANKRD34C-AS1	729911
ENSG00000207695.1	0	NA	NA	NA	NA	NA	MIR184	406960
ENSG00000259419.2	0.117647	-0.729489	3.52858	-0.206737	0.836215	NA	HNRNPCP3	646956
ENSG00000235711.5	1.5048	0.995982	3.45884	0.287952	0.773383	NA	ANKRD34C	390616
ENSG00000166557.14	835.56	0.0755185	0.177145	0.426309	0.669883	0.905584	TMED3	23423
ENSG00000287408.1	8.08617	-0.776934	1.50131	-0.517505	0.604804	NA	NA	NULL
ENSG00000289561.2	1.54493	-2.19217	3.4502	-0.635374	0.525184	NA	NA	NULL
ENSG00000169330.9	35.0538	-0.000856782	0.570465	-0.0015019	0.998802	0.999576	MINAR1	23251
ENSG00000259493.2	0.393735	1.51565	3.49914	0.433151	0.664905	NA	NA	NULL
ENSG00000259208.2	0	NA	NA	NA	NA	NA	NA	NULL
ENSG00000260674.2	0	NA	NA	NA	NA	NA	NA	NULL
ENSG00000213527.5	0	NA	NA	NA	NA	NA	RPS12P25	646985
ENSG00000259229.2	0	NA	NA	NA	NA	NA	NA	NULL
ENSG00000252995.1	0.252703	-1.02706	3.51343	-0.292325	0.770038	NA	RNU6-667P	106479862
ENSG00000259548.1	1.01088	0.0532844	3.46273	0.015388	0.987723	NA	NA	NULL
ENSG00000136371.11	75.1815	0.537156	0.376735	1.42582	0.15392	0.554646	MTHFS	10588
ENSG00000261229.6	0	NA	NA	NA	NA	NA	NA	NULL
ENSG00000259332.3	0.966365	-2.64309	2.92468	-0.90372	0.366144	NA	ST20-MTHFS	100528021
ENSG00000279394.1	1.4688	-0.747266	3.46046	-0.215944	0.829032	NA	NA	NULL
ENSG00000286813.1	7.85322	-0.589684	1.21038	-0.487191	0.626123	NA	NA	NULL
ENSG00000180953.11	49.532	0.655519	0.450446	1.45527	0.145595	0.541381	ST20	400410
ENSG00000288592.2	0.588174	-1.91582	3.48836	-0.549204	0.582865	NA	NA	NULL
ENSG00000278600.1	112.315	0.283234	0.370001	0.765494	0.443977	0.796323	NA	NULL
ENSG00000259642.2	124.928	0.634857	0.362129	1.75312	0.0795808	0.413399	NA	NULL
ENSG00000288604.1	0	NA	NA	NA	NA	NA	NA	NULL
ENSG00000259770.2	0	NA	NA	NA	NA	NA	FDPSP9	401822
ENSG00000140379.9	191.444	1.12906	0.28298	3.9899	6.61016e-05	0.0035996	BCL2A1	597
ENSG00000271364.1	0	NA	NA	NA	NA	NA	LOC100420205	100420205
ENSG00000279719.2	0	NA	NA	NA	NA	NA	NA	NULL
ENSG00000279705.1	0	NA	NA	NA	NA	NA	NA	NULL
ENSG00000275460.1	0	NA	NA	NA	NA	NA	NA	NULL
ENSG00000086666.19	1902.51	0.0734629	0.148692	0.494061	0.621263	0.885329	ZFAND6	54469
ENSG00000103876.14	1143.55	0.287194	0.226889	1.26579	0.205589	0.619881	FAH	2184
ENSG00000259967.1	0.693898	0.565369	3.44498	0.164114	0.869642	NA	NA	NULL
ENSG00000259417.3	6.0285	-0.337787	1.13995	-0.296318	0.766987	NA	CTXND1	100996492
ENSG00000259361.7	0	NA	NA	NA	NA	NA	LINC00927	283688
ENSG00000259495.3	0.215168	0.938332	3.51389	0.267035	0.789442	NA	ARNT2-DT	101929560
ENSG00000172379.22	5.47526	-0.200931	1.98156	-0.1014	0.919233	NA	ARNT2	9915
ENSG00000258010.4	0	NA	NA	NA	NA	NA	NA	NULL
ENSG00000287813.1	0	NA	NA	NA	NA	NA	NA	NULL
ENSG00000259175.1	0	NA	NA	NA	NA	NA	LOC101929586	101929586
ENSG00000270919.1	0	NA	NA	NA	NA	NA	NA	NULL
ENSG00000284059.1	0	NA	NA	NA	NA	NA	MIR5572	100847042
ENSG00000222139.1	0	NA	NA	NA	NA	NA	RNU6-380P	106481298
ENSG00000136379.12	164.994	0.584704	0.453052	1.29059	0.196847	0.608396	ABHD17C	58489
ENSG00000271983.1	0.139895	0.638755	3.5295	0.180976	0.856386	NA	NA	NULL
ENSG00000287108.1	0.101524	-0.712014	3.52609	-0.201928	0.839973	NA	NA	NULL
ENSG00000103888.17	77.9167	-0.604046	0.610241	-0.989849	0.322248	0.722404	CEMIP	57214
ENSG00000208003.1	0	NA	NA	NA	NA	NA	MIR549A	693132
ENSG00000259546.1	0	NA	NA	NA	NA	NA	NA	NULL
ENSG00000259649.4	1.82609	-1.77923	3.39662	-0.523825	0.6004	NA	NA	NULL
ENSG00000117899.11	1935.36	0.00279938	0.171833	0.0162912	0.987002	0.994783	MESD	23184
ENSG00000260619.1	1.68466	-0.593016	2.41901	-0.245148	0.806342	NA	NA	NULL
ENSG00000265855.1	2.76191	-1.98185	2.54292	-0.779358	0.435769	NA	MIR4514	100616181
ENSG00000277782.1	30.2945	-0.164942	0.517464	-0.318752	0.749915	0.933794	NA	NULL
ENSG00000140406.4	2811.16	0.153226	0.200959	0.762477	0.445775	0.796544	TLNRD1	59274
ENSG00000288625.1	0	NA	NA	NA	NA	NA	LOC128071545	128071545
ENSG00000156206.14	1.47912	1.71625	2.5354	0.676916	0.498459	NA	CFAP161	161502
ENSG00000279834.1	0.235294	-1.00263	3.5095	-0.285691	0.775115	NA	NA	NULL
ENSG00000259461.1	0	NA	NA	NA	NA	NA	NA	NULL
ENSG00000172349.19	6460.69	-0.152741	0.139902	-1.09177	0.274933	0.685067	IL16	3603
ENSG00000271725.1	20.6957	-0.142383	0.652046	-0.218364	0.827145	NA	NA	NULL
ENSG00000172345.14	49.901	-0.250159	0.48171	-0.519315	0.603541	0.876891	STARD5	80765
ENSG00000286488.1	18.4181	-0.100183	0.803224	-0.124726	0.90074	NA	NA	NULL
ENSG00000259343.9	5.92751	0.251108	1.06924	0.234848	0.814327	NA	NA	NULL
ENSG00000188869.13	1.4935	2.28965	2.88717	0.793044	0.427752	NA	TMC3	342125
ENSG00000273920.1	0.357173	0.629995	3.49032	0.180498	0.856762	NA	NA	NULL
ENSG00000284709.1	0	NA	NA	NA	NA	NA	NA	NULL
ENSG00000275995.1	0	NA	NA	NA	NA	NA	NA	NULL
ENSG00000259543.1	0	NA	NA	NA	NA	NA	NA	NULL
ENSG00000259594.6	0	NA	NA	NA	NA	NA	NA	NULL
ENSG00000259692.6	0.139895	0.638755	3.5295	0.180976	0.856386	NA	NA	NULL
ENSG00000259622.1	0	NA	NA	NA	NA	NA	LOC100288241	100288241
ENSG00000183496.6	37.1752	0.3764	0.500543	0.751983	0.452061	0.799463	MEX3B	84206
ENSG00000259518.2	0	NA	NA	NA	NA	NA	LINC01583	101929690
ENSG00000287872.1	1.45953	-1.8488	3.45706	-0.534789	0.592796	NA	NA	NULL
ENSG00000140598.16	815.566	0.234065	0.183594	1.2749	0.202344	0.614911	EFL1	79631
ENSG00000289704.1	0.929666	1.12471	2.99341	0.375729	0.707118	NA	NA	NULL
ENSG00000289703.1	0	NA	NA	NA	NA	NA	NA	NULL
ENSG00000212170.1	0	NA	NA	NA	NA	NA	RNU1-77P	106480173
ENSG00000285974.1	0.241419	-0.0695966	3.52702	-0.0197324	0.984257	NA	NA	NULL
ENSG00000188659.10	1.26169	2.825	2.67242	1.0571	0.290468	NA	SAXO2	283726
ENSG00000274376.5	0.117647	-0.729489	3.52858	-0.206737	0.836215	NA	ADAMTS7P1	390660
ENSG00000290944.1	0	NA	NA	NA	NA	NA	NA	NULL
ENSG00000278662.6	14.6065	-0.110295	0.766665	-0.143863	0.885609	NA	GOLGA6L4	643707
ENSG00000290945.1	12.841	-0.571184	0.772649	-0.739254	0.459753	NA	UBE2Q2P2	100134869
ENSG00000237550.7	1119.32	0.0224132	0.199977	0.112079	0.910761	0.979406	RPL9P8	254948
ENSG00000259429.6	0.651193	2.00478	3.48425	0.575384	0.565032	NA	NA	NULL
ENSG00000278202.1	1.97933	-1.43384	2.85119	-0.502892	0.61504	NA	NA	NULL
ENSG00000197978.10	44.0699	-0.247577	0.464886	-0.532553	0.594343	0.87358	GOLGA6L9	440295
ENSG00000275695.2	0	NA	NA	NA	NA	NA	UBE2Q2P6	100421769
ENSG00000290946.1	0.25384	0.917859	3.5128	0.26129	0.793869	NA	NA	NULL
ENSG00000276710.5	0	NA	NA	NA	NA	NA	CSPG4P10	390627
ENSG00000290947.1	57.6917	-0.465493	0.37391	-1.24493	0.213157	0.628863	NA	NULL
ENSG00000278603.1	1.4349	0.795383	3.00817	0.264408	0.791466	NA	NA	NULL
ENSG00000290948.1	61.1521	-0.542194	0.405372	-1.33752	0.181053	0.58892	NA	NULL
ENSG00000255769.8	0.430923	-1.78279	3.49129	-0.510639	0.609604	NA	NA	NULL
ENSG00000290949.1	0	NA	NA	NA	NA	NA	NA	NULL
ENSG00000277741.5	4.90015	-1.62661	1.24545	-1.30604	0.191539	NA	NA	NULL
ENSG00000259637.1	0	NA	NA	NA	NA	NA	NA	NULL
ENSG00000284803.1	0.215168	0.938332	3.51389	0.267035	0.789442	NA	NA	NULL
ENSG00000182774.13	191.827	0.10787	0.241251	0.447129	0.654782	0.899898	RPS17	6218
ENSG00000260836.2	0	NA	NA	NA	NA	NA	NA	NULL
ENSG00000278013.1	0.115754	0.641308	3.52984	0.181682	0.855832	NA	NA	NULL
ENSG00000214575.10	1.91172	0.219141	2.85827	0.0766692	0.938887	NA	CPEB1	64506
ENSG00000259462.3	0	NA	NA	NA	NA	NA	CPEB1-AS1	283692
ENSG00000103723.17	1.24759	-0.586068	3.09817	-0.189166	0.849963	NA	AP3B2	8120
ENSG00000259707.1	0.613509	0.896484	3.45063	0.259803	0.795016	NA	NA	NULL
ENSG00000228141.7	0.744624	-1.20902	3.458	-0.349629	0.726617	NA	LOC338963	338963
ENSG00000259315.1	3.64195	0.799645	1.456	0.549205	0.582865	NA	ACTG1P17	283693
ENSG00000279758.1	1.04689	-0.783631	2.52484	-0.310368	0.756281	NA	NA	NULL
ENSG00000259442.1	0.789401	0.505808	3.46134	0.146131	0.883818	NA	NA	NULL
ENSG00000286817.1	0.532493	-0.0420853	3.47236	-0.0121201	0.99033	NA	NA	NULL
ENSG00000250988.7	46.1	0.472855	0.424945	1.11274	0.265819	0.677375	SNHG21	100505616
ENSG00000252690.3	9.34327	-0.21992	0.87324	-0.251844	0.801162	NA	NA	NULL
ENSG00000186628.12	0.716727	-0.313168	3.46411	-0.0904035	0.927967	NA	FSD2	123722
ENSG00000277864.1	0	NA	NA	NA	NA	NA	SCARNA15	677778
ENSG00000156232.7	614.998	-0.00728747	0.178925	-0.0407292	0.967512	0.993766	WHAMM	123720
ENSG00000103942.13	763.761	-1.17518	0.194147	-6.05304	1.42141e-09	3.42296e-07	HOMER2	9455
ENSG00000259805.1	0.203048	-1.02389	3.51326	-0.291436	0.770718	NA	NA	NULL
ENSG00000169612.4	312.598	0.142505	0.260717	0.546586	0.584663	0.870768	RAMAC	83640
ENSG00000169609.14	468.345	-0.0315616	0.216699	-0.145647	0.8842	0.973834	C15orf40	123207
ENSG00000288850.1	2.83834	-1.07518	1.68623	-0.637623	0.523719	NA	NA	NULL
ENSG00000260608.1	1.23919	1.70428	2.80102	0.608451	0.542889	NA	NA	NULL
ENSG00000064726.10	2166.28	0.25673	0.17472	1.46938	0.141729	0.537005	BTBD1	53339
ENSG00000273747.1	1.52401	-1.33863	3.43359	-0.389863	0.696638	NA	NA	NULL
ENSG00000259767.1	3.12821	-1.04788	1.61575	-0.64854	0.516636	NA	NA	NULL
ENSG00000260351.1	0.575706	1.00611	3.46472	0.290387	0.77152	NA	NA	NULL
ENSG00000259308.3	0.712313	-1.12019	3.46156	-0.323607	0.746235	NA	NA	NULL
ENSG00000263643.1	0.107584	0.622901	3.52731	0.176594	0.859828	NA	MIR4515	100616404
ENSG00000286872.1	7.72348	0.26751	0.991511	0.2698	0.787314	NA	NA	NULL
ENSG00000136404.16	300.455	1.49066	0.291249	5.11816	3.08531e-07	4.05889e-05	TM6SF1	53346
ENSG00000166503.9	3521.31	1.26127	0.287366	4.38908	1.13832e-05	0.000812725	HDGFL3	50810
ENSG00000260579.1	0	NA	NA	NA	NA	NA	NA	NULL
ENSG00000259986.2	0.370351	-1.61825	3.49885	-0.462509	0.643716	NA	NA	NULL
ENSG00000169594.14	16.5755	-1.81675	1.31111	-1.38566	0.16585	NA	BNC1	646
ENSG00000140600.17	0	NA	NA	NA	NA	NA	SH3GL3	6457
ENSG00000156218.13	0.916839	0.83789	3.43284	0.244081	0.807168	NA	ADAMTSL3	57188
ENSG00000212374.1	0	NA	NA	NA	NA	NA	RNU6-401P	106479743
ENSG00000261665.2	0	NA	NA	NA	NA	NA	TUBAP4	106479041
ENSG00000200444.1	0	NA	NA	NA	NA	NA	RNU6-1339P	106481603
ENSG00000274128.1	0	NA	NA	NA	NA	NA	NA	NULL
ENSG00000259609.1	0	NA	NA	NA	NA	NA	NA	NULL
ENSG00000259404.8	0	NA	NA	NA	NA	NA	NA	NULL
ENSG00000291062.1	0.347262	0.91353	3.48864	0.261859	0.793431	NA	NA	NULL
ENSG00000280038.1	0	NA	NA	NA	NA	NA	NA	NULL
ENSG00000259694.1	0.101524	-0.712014	3.52609	-0.201928	0.839973	NA	NA	NULL
ENSG00000290688.1	0.107584	0.622901	3.52731	0.176594	0.859828	NA	UBE2Q2P16	100505679
ENSG00000259511.4	0	NA	NA	NA	NA	NA	NA	NULL
ENSG00000259726.1	0.667957	-0.565541	3.4633	-0.163295	0.870286	NA	NA	NULL
ENSG00000290689.1	12.4355	-0.581274	0.805354	-0.721762	0.470441	NA	GOLGA2P7	388152
ENSG00000225151.11	0	NA	NA	NA	NA	NA	NA	NULL
ENSG00000278422.1	0	NA	NA	NA	NA	NA	RN7SL331P	106479344
ENSG00000184206.13	10.8521	-1.77589	1.06885	-1.66149	0.0966146	NA	GOLGA6L4	643707
ENSG00000259633.1	0	NA	NA	NA	NA	NA	NA	NULL
ENSG00000259683.1	0.12692	0.608623	3.5252	0.172649	0.862927	NA	NA	NULL
ENSG00000244056.3	0.139895	0.638755	3.5295	0.180976	0.856386	NA	RN7SL417P	107080636
ENSG00000259570.1	0.566281	1.01278	3.46135	0.292598	0.769829	NA	NA	NULL
ENSG00000290690.1	0.694524	0.964422	3.46992	0.277938	0.78106	NA	NA	NULL
ENSG00000235370.7	0	NA	NA	NA	NA	NA	NA	NULL
ENSG00000272887.1	0	NA	NA	NA	NA	NA	NA	NULL
ENSG00000259538.1	0	NA	NA	NA	NA	NA	UBE2Q2P11	100421767
ENSG00000259774.1	0.451224	-0.107839	3.48488	-0.0309447	0.975314	NA	LOC103171574	103171574
ENSG00000278785.1	0	NA	NA	NA	NA	NA	NA	NULL
ENSG00000197627.3	0	NA	NA	NA	NA	NA	UBE2Q2P12	100421768
ENSG00000259551.1	0	NA	NA	NA	NA	NA	NA	NULL
ENSG00000259302.1	0	NA	NA	NA	NA	NA	NA	NULL
ENSG00000291026.1	10.4716	-0.989669	0.893303	-1.10788	0.267916	NA	NA	NULL
ENSG00000230373.9	41.0983	-0.245929	0.499764	-0.49209	0.622656	0.885933	GOLGA6L17P	642402
ENSG00000291260.1	0.33547	-0.941217	3.50279	-0.268705	0.788157	NA	NA	NULL
ENSG00000259244.1	1.76119	2.76501	2.53796	1.08946	0.275951	NA	NA	NULL
ENSG00000189136.10	2.28791	-2.10327	3.17654	-0.662127	0.50789	NA	NA	NULL
ENSG00000291027.1	24.4245	-0.578897	0.589936	-0.981288	0.326451	0.725855	UBE2Q2P1	388165
ENSG00000291028.1	5.0874	-0.0441994	1.35818	-0.0325432	0.974039	NA	LINC00933	100506874
ENSG00000259728.6	0	NA	NA	NA	NA	NA	NA	NULL
ENSG00000275120.3	16.8048	-0.346835	0.701195	-0.494634	0.620859	NA	NA	NULL
ENSG00000176371.14	205.687	-0.0536918	0.259533	-0.206878	0.836105	0.959822	ZSCAN2	54993
ENSG00000256278.1	1.6299	1.74231	2.50105	0.69663	0.486034	NA	NA	NULL
ENSG00000276278.1	0	NA	NA	NA	NA	NA	NA	NULL
ENSG00000291159.1	74.0143	-0.278021	0.368869	-0.753712	0.451022	0.799115	NA	NULL
ENSG00000176700.23	0	NA	NA	NA	NA	NA	NA	NULL
ENSG00000254779.4	0	NA	NA	NA	NA	NA	NA	NULL
ENSG00000177082.13	109.322	-0.289589	0.319549	-0.906245	0.364806	0.750857	WDR73	84942
ENSG00000277578.1	0	NA	NA	NA	NA	NA	NA	NULL
ENSG00000197696.10	62.4316	0.0835828	0.377892	0.221182	0.824951	0.956501	NMB	4828
ENSG00000140612.14	2759.46	0.178233	0.178951	0.995989	0.319255	0.719197	SEC11A	23478
ENSG00000259654.1	0.90746	1.86551	3.44184	0.542009	0.587812	NA	NA	NULL
ENSG00000285667.1	6.15973	0.623785	1.05068	0.593699	0.552714	NA	NA	NULL
ENSG00000166716.10	3552.21	-0.00198067	0.177258	-0.0111739	0.991085	0.996344	ZNF592	9640
ENSG00000259415.1	0	NA	NA	NA	NA	NA	NA	NULL
ENSG00000136383.7	195.086	0.784825	0.310421	2.52826	0.0114629	0.138863	ALPK3	57538
ENSG00000200991.1	0	NA	NA	NA	NA	NA	LOC124900361	124900361
ENSG00000156222.12	0	NA	NA	NA	NA	NA	SLC28A1	9154
ENSG00000286505.1	0.12692	0.608623	3.5252	0.172649	0.862927	NA	NA	NULL
ENSG00000207037.1	0	NA	NA	NA	NA	NA	RNU6-339P	106481888
ENSG00000212388.1	0	NA	NA	NA	NA	NA	RNU6-796P	106481432
ENSG00000271044.1	0	NA	NA	NA	NA	NA	HMGB1P43	100420041
ENSG00000073417.15	336.851	0.638933	0.249242	2.56351	0.0103621	0.130594	PDE8A	5151
ENSG00000259270.1	0	NA	NA	NA	NA	NA	NA	NULL
ENSG00000291210.1	7.65806	0.595065	1.45556	0.408822	0.68267	NA	NA	NULL
ENSG00000259449.1	0	NA	NA	NA	NA	NA	NIFKP8	642907
ENSG00000259295.7	0.101524	-0.712014	3.52609	-0.201928	0.839973	NA	CSPG4P12	728121
ENSG00000291211.1	12.1671	0.475703	1.04929	0.453355	0.650293	NA	LOC440300	440300
ENSG00000229212.9	0	NA	NA	NA	NA	NA	NA	NULL
ENSG00000277582.1	0	NA	NA	NA	NA	NA	RN7SL428P	106479379
ENSG00000188388.10	2.19319	1.11983	1.63599	0.684495	0.493663	NA	GOLGA6L3P	100133220
ENSG00000218052.8	0.382001	0.631829	3.49067	0.181005	0.856364	NA	ADAMTS7P4	642935
ENSG00000291212.1	12.8243	0.358835	0.889522	0.403402	0.686653	NA	NA	NULL
ENSG00000259317.1	0	NA	NA	NA	NA	NA	NA	NULL
ENSG00000170776.22	5996.91	-0.272078	0.132802	-2.04875	0.0404862	0.293113	AKAP13	11214
ENSG00000284160.1	0	NA	NA	NA	NA	NA	MIR7706	102465803
ENSG00000251891.1	0	NA	NA	NA	NA	NA	RNU7-79P	100151676
ENSG00000259630.2	1.38607	-1.8153	3.12932	-0.580096	0.56185	NA	NA	NULL
ENSG00000259375.1	0	NA	NA	NA	NA	NA	NA	NULL
ENSG00000259367.1	0.371487	0.190828	3.49746	0.054562	0.956487	NA	NA	NULL
ENSG00000259276.1	0	NA	NA	NA	NA	NA	NA	NULL
ENSG00000202081.1	0.860202	-1.26455	3.45563	-0.365938	0.714411	NA	RNU6-1280P	106481584
ENSG00000259453.1	5.25539	0.556841	2.53436	0.219717	0.826092	NA	NA	NULL
ENSG00000259544.1	0.107584	0.622901	3.52731	0.176594	0.859828	NA	NA	NULL
ENSG00000259407.1	7.95418	0.149515	1.04688	0.142819	0.886433	NA	NA	NULL
ENSG00000259762.1	0.233936	-0.0415975	3.53135	-0.0117795	0.990602	NA	NA	NULL
ENSG00000259416.2	0.478987	2.1085	3.47774	0.606283	0.544327	NA	NA	NULL
ENSG00000183655.13	306.473	-0.0792669	0.198123	-0.400089	0.689091	0.913814	KLHL25	64410
ENSG00000221634.1	0.12692	0.608623	3.5252	0.172649	0.862927	NA	MIR1276	100302121
ENSG00000259195.1	0.708118	1.94867	3.44838	0.565098	0.572007	NA	NA	NULL
ENSG00000252931.1	0	NA	NA	NA	NA	NA	RNU6-231P	106481251
ENSG00000264406.1	0	NA	NA	NA	NA	NA	MIR548AP	100847084
ENSG00000259608.1	0	NA	NA	NA	NA	NA	NA	NULL
ENSG00000260477.8	0	NA	NA	NA	NA	NA	LINC01584	101929701
ENSG00000273540.5	3.90607	0.809298	1.69611	0.477149	0.633256	NA	AGBL1	123624
ENSG00000252964.1	0	NA	NA	NA	NA	NA	RNA5SP400	100873653
ENSG00000261077.1	0	NA	NA	NA	NA	NA	NA	NULL
ENSG00000200206.1	0	NA	NA	NA	NA	NA	LOC124900360	124900360
ENSG00000260125.2	0	NA	NA	NA	NA	NA	AGBL1-AS1	727915
ENSG00000259734.1	0	NA	NA	NA	NA	NA	NA	NULL
ENSG00000259636.1	0	NA	NA	NA	NA	NA	LOC105370954	105370954
ENSG00000259620.1	0	NA	NA	NA	NA	NA	LOC102724452	102724452
ENSG00000259560.2	0.115754	0.641308	3.52984	0.181682	0.855832	NA	NA	NULL
ENSG00000207150.1	0	NA	NA	NA	NA	NA	RNU6-185P	106481235
ENSG00000259527.2	0	NA	NA	NA	NA	NA	LINC00052	145978
ENSG00000287391.1	0	NA	NA	NA	NA	NA	NA	NULL
ENSG00000140538.17	3.07067	-2.71999	2.76334	-0.984314	0.324961	NA	NTRK3	4916
ENSG00000259183.1	0	NA	NA	NA	NA	NA	MED28P6	106480808
ENSG00000260305.1	0	NA	NA	NA	NA	NA	NTRK3-AS1	283738
ENSG00000259494.2	209.471	0.133279	0.223757	0.595643	0.551414	0.854174	MRPL46	26589
ENSG00000173867.10	0.86516	-1.47863	3.45078	-0.428491	0.668294	NA	NA	NULL
ENSG00000181991.16	793.726	0.253938	0.204315	1.24288	0.213914	0.629121	MRPS11	64963
ENSG00000279945.1	0	NA	NA	NA	NA	NA	NA	NULL
ENSG00000140543.15	22.1132	-0.544926	0.659405	-0.82639	0.408583	0.778857	DET1	55070
ENSG00000259569.2	0	NA	NA	NA	NA	NA	NA	NULL
ENSG00000249487.7	0	NA	NA	NA	NA	NA	LINC01586	101929743
ENSG00000221630.3	0	NA	NA	NA	NA	NA	MIR1179	100302235
ENSG00000207703.1	0	NA	NA	NA	NA	NA	MIR7-2	407044
ENSG00000283484.1	0	NA	NA	NA	NA	NA	MIR3529	100616238
ENSG00000181026.15	1720.1	-0.281774	0.191725	-1.46968	0.14165	0.537005	AEN	64782
ENSG00000172183.16	1274.21	-0.417051	0.175826	-2.37196	0.0176942	0.181778	ISG20	3669
ENSG00000259676.1	0	NA	NA	NA	NA	NA	NA	NULL
ENSG00000157766.19	6.74108	-2.41204	1.31923	-1.82837	0.0674938	NA	ACAN	176
ENSG00000140511.12	1695.73	0.370027	0.203956	1.81425	0.069639	0.388794	HAPLN3	145864
ENSG00000140545.16	797.601	-0.227534	0.206277	-1.10305	0.270006	0.680909	MFGE8	4240
ENSG00000259350.2	0	NA	NA	NA	NA	NA	NA	NULL
ENSG00000259489.2	0	NA	NA	NA	NA	NA	NA	NULL
ENSG00000261549.2	0.721143	0.945374	3.44434	0.274472	0.783722	NA	NA	NULL
ENSG00000260275.1	0	NA	NA	NA	NA	NA	NA	NULL
ENSG00000260123.2	0.838676	-1.01912	3.47243	-0.293488	0.769149	NA	NA	NULL
ENSG00000261407.2	0	NA	NA	NA	NA	NA	NA	NULL
ENSG00000140526.18	3093.57	-0.0938094	0.162864	-0.575997	0.564617	0.862129	ABHD2	11057
ENSG00000239151.1	0	NA	NA	NA	NA	NA	RNU7-195P	106479097
ENSG00000259699.2	2.29817	1.07261	1.99233	0.538368	0.590323	NA	NA	NULL
ENSG00000259948.2	0	NA	NA	NA	NA	NA	LOC124903574	124903574
ENSG00000140522.12	1.32672	0.567316	3.21864	0.17626	0.86009	NA	RLBP1	6017
ENSG00000140525.20	4355.26	0.724966	0.238778	3.03615	0.00239619	0.050512	FANCI	55215
ENSG00000140521.18	3495.75	-0.228287	0.14109	-1.61802	0.105658	0.474159	POLG	5428
ENSG00000275101.1	0.107584	0.622901	3.52731	0.176594	0.859828	NA	MIR6766	102466983
ENSG00000291307.1	0	NA	NA	NA	NA	NA	POLGARF	125316803
ENSG00000261441.1	3.86665	-0.170558	1.44181	-0.118294	0.905835	NA	NA	NULL
ENSG00000279708.1	0	NA	NA	NA	NA	NA	NA	NULL
ENSG00000287717.1	0	NA	NA	NA	NA	NA	NA	NULL
ENSG00000255571.10	14.2108	-0.715942	1.05694	-0.67737	0.498171	NA	MIR9-3HG	254559
ENSG00000284329.1	0	NA	NA	NA	NA	NA	MIR9-3	407051
ENSG00000289128.1	0.48905	1.08231	3.48259	0.310777	0.75597	NA	NA	NULL
ENSG00000140519.14	8.12315	-1.1403	1.68351	-0.677335	0.498193	NA	RHCG	51458
ENSG00000259218.6	0	NA	NA	NA	NA	NA	LINC00928	283761
ENSG00000261478.1	0	NA	NA	NA	NA	NA	NA	NULL
ENSG00000259713.1	0.355063	1.53217	3.50004	0.437758	0.661562	NA	NA	NULL
ENSG00000140534.14	638.569	0.71804	0.308451	2.32789	0.0199181	0.19477	TICRR	90381
ENSG00000259615.1	0	NA	NA	NA	NA	NA	NA	NULL
ENSG00000166813.17	16.848	0.336783	0.743734	0.452827	0.650673	NA	KIF7	374654
ENSG00000166819.12	3.56959	-0.302868	1.88447	-0.160718	0.872316	NA	PLIN1	5346
ENSG00000166821.9	37.2255	0.148839	0.463974	0.320792	0.748368	0.933422	PEX11A	8800
ENSG00000241362.2	3.1711	-2.78874	2.05378	-1.35785	0.17451	NA	NA	NULL
ENSG00000140527.15	0.852283	2.02513	3.4478	0.587369	0.556956	NA	WDR93	56964
ENSG00000259561.1	0.115754	0.641308	3.52984	0.181682	0.855832	NA	NA	NULL
ENSG00000206590.1	0	NA	NA	NA	NA	NA	RNU6-132P	106481219
ENSG00000166823.6	28.5991	1.32469	0.745602	1.77667	0.0756223	0.403319	MESP1	55897
ENSG00000259441.2	0	NA	NA	NA	NA	NA	NA	NULL
ENSG00000188095.6	1.59555	2.55979	2.17741	1.17561	0.23975	NA	MESP2	145873
ENSG00000166825.15	368.144	-1.79245	0.375575	-4.77256	1.81902e-06	0.000184604	ANPEP	290
ENSG00000157823.17	212.983	-0.33207	0.25554	-1.29949	0.193778	0.60523	AP3S2	10239
ENSG00000250021.7	0	NA	NA	NA	NA	NA	ARPIN-AP3S2	100526783
ENSG00000264966.1	1.72007	-2.47074	2.82993	-0.873077	0.382621	NA	MIR5094	100847059
ENSG00000259677.1	1.06488	-1.60779	2.8138	-0.571395	0.567732	NA	NA	NULL
ENSG00000264796.1	0.25384	0.917859	3.5128	0.26129	0.793869	NA	MIR5009	100846993
ENSG00000212420.1	0.380759	1.05211	3.50219	0.300414	0.763861	NA	RNU6-1111P	106481530
ENSG00000242498.8	10.2275	-0.814368	1.24748	-0.652811	0.513878	NA	ARPIN	348110
ENSG00000252645.1	0	NA	NA	NA	NA	NA	RNU7-111P	106481800
ENSG00000259273.1	0	NA	NA	NA	NA	NA	NA	NULL
ENSG00000280377.1	0	NA	NA	NA	NA	NA	NA	NULL
ENSG00000140548.10	517.066	-0.000922681	0.190462	-0.00484444	0.996135	0.998172	ZNF710	374655
ENSG00000265871.1	1.41625	-1.30534	3.43493	-0.38002	0.703931	NA	MIR3174	100422841
ENSG00000273691.1	0.585735	-0.760521	3.45484	-0.220132	0.825768	NA	NA	NULL
ENSG00000259291.2	111.114	0.20849	0.30759	0.677818	0.497887	0.827089	ZNF710-AS1	109729181
ENSG00000276376.1	0	NA	NA	NA	NA	NA	NA	NULL
ENSG00000182054.10	6086.55	0.498942	0.174813	2.85415	0.00431519	0.0751258	IDH2	3418
ENSG00000259685.3	1.17415	-1.03656	3.46599	-0.299065	0.76489	NA	NA	NULL
ENSG00000185033.15	923.692	-0.441979	0.197617	-2.23654	0.0253164	0.227418	SEMA4B	10509
ENSG00000240470.3	0	NA	NA	NA	NA	NA	RN7SL346P	106479350
ENSG00000225193.5	1.68018	2.45607	2.51752	0.97559	0.329268	NA	NA	NULL
ENSG00000185043.13	3421.84	0.00290555	0.185968	0.0156239	0.987534	0.994783	CIB1	10519
ENSG00000183208.13	87.3909	0.0506729	0.377098	0.134376	0.893105	0.97587	GDPGP1	390637
ENSG00000284626.1	0.691243	1.74584	3.44996	0.506047	0.612824	NA	NA	NULL
ENSG00000213471.10	1.55212	-0.41143	2	-0.205715	0.837013	NA	TTLL13	440307
ENSG00000261147.1	0.874314	-0.355522	3.43309	-0.103557	0.917521	NA	NA	NULL
ENSG00000182768.9	487.2	-0.0514795	0.230335	-0.223498	0.823148	0.956377	NGRN	51335
ENSG00000275674.1	0.380191	0.121288	3.50228	0.0346311	0.972374	NA	NA	NULL
ENSG00000228998.4	20.0415	-0.669213	0.68833	-0.972227	0.330938	NA	NA	NULL
ENSG00000270322.1	0	NA	NA	NA	NA	NA	NA	NULL
ENSG00000275345.1	0	NA	NA	NA	NA	NA	NA	NULL
ENSG00000271396.1	0.729205	0.613973	3.46859	0.17701	0.859501	NA	NA	NULL
ENSG00000214433.4	1.40213	-1.44163	3.07446	-0.468905	0.639137	NA	NA	NULL
ENSG00000275803.1	0	NA	NA	NA	NA	NA	RN7SL736P	107080652
ENSG00000279980.1	0.117647	-0.729489	3.52858	-0.206737	0.836215	NA	GABARAPL3	23766
ENSG00000238244.3	0	NA	NA	NA	NA	NA	NA	NULL
ENSG00000196391.11	41.942	-0.0925023	0.458304	-0.201836	0.840045	0.960979	ZNF774	342132
ENSG00000259262.1	0	NA	NA	NA	NA	NA	NDUFA3P4	106480806
ENSG00000140575.13	15075.5	-0.063165	0.162461	-0.3888	0.697424	0.916651	IQGAP1	8826
ENSG00000259177.1	1.17777	1.06868	3.42989	0.311579	0.755361	NA	NA	NULL
ENSG00000140577.17	2430.02	0.0888088	0.145759	0.609284	0.542336	0.849186	CRTC3	64784
ENSG00000259212.1	15.7273	-0.531474	0.84274	-0.630651	0.528269	NA	NA	NULL
ENSG00000259314.1	3.30625	1.15544	2.00124	0.577363	0.563695	NA	NA	NULL
ENSG00000259736.1	4.61235	1.01641	1.41463	0.7185	0.472449	NA	CRTC3-AS1	101926895
ENSG00000285560.1	1.96378	1.82151	2.06681	0.881312	0.378149	NA	NA	NULL
ENSG00000259746.1	1.12858	0.651461	3.25805	0.199954	0.841516	NA	NA	NULL
ENSG00000278370.1	0.167735	-0.74598	3.53077	-0.211279	0.832669	NA	NA	NULL
ENSG00000245479.3	1.38772	-1.21894	3.41054	-0.357403	0.72079	NA	LINC01585	101929765
ENSG00000197299.13	1235.87	0.790599	0.213272	3.70699	0.000209735	0.00837168	BLM	641
ENSG00000200677.1	2.72688	0.347514	2.18382	0.159131	0.873565	NA	LOC124903590	124903590
ENSG00000287061.1	42.8327	1.02413	0.455851	2.24664	0.0246633	0.224137	NA	NULL
ENSG00000259704.3	8.44106	1.27174	1.43007	0.889285	0.37385	NA	LOC105370969	105370969
ENSG00000241869.3	0.330922	1.53381	3.50034	0.438189	0.661249	NA	RN7SL363P	106480504
ENSG00000140564.13	28811.3	0.412386	0.187102	2.20407	0.0275194	0.237687	FURIN	5045
ENSG00000182511.12	305.223	2.08198	0.30837	6.75158	1.46248e-11	6.49341e-09	FES	2242
ENSG00000196547.15	3325.9	0.269858	0.128475	2.10046	0.035688	0.272933	MAN2A2	4122
ENSG00000259661.1	0	NA	NA	NA	NA	NA	NA	NULL
ENSG00000184508.12	285.516	0.272244	0.30458	0.893834	0.37141	0.757645	HDDC3	374659
ENSG00000140553.18	2956.25	-0.121654	0.151968	-0.800521	0.423409	0.78844	UNC45A	55898
ENSG00000258384.1	7.54407	-0.0183655	0.962456	-0.0190819	0.984776	NA	NA	NULL
ENSG00000166965.13	662.928	0.71965	0.283914	2.53475	0.0112529	0.136885	RCCD1	91433
ENSG00000198901.14	58.425	0.203849	0.468342	0.435258	0.663375	0.902789	PRC1	9055
ENSG00000284946.1	166.559	0.647973	0.272449	2.37833	0.0173914	0.180146	NA	NULL
ENSG00000258725.2	27.6952	0.567246	0.583781	0.971676	0.331212	0.728944	PRC1-AS1	100507118
ENSG00000200142.1	0	NA	NA	NA	NA	NA	NA	NULL
ENSG00000184056.15	111.207	0.147027	0.35829	0.410358	0.681544	0.910001	VPS33B	26276
ENSG00000214432.9	2.17908	-1.12735	2.27107	-0.496395	0.619616	NA	VPS33B-DT	101926911
ENSG00000278514.1	1.63216	1.88947	2.47717	0.762754	0.44561	NA	NA	NULL
ENSG00000258542.1	0	NA	NA	NA	NA	NA	NA	NULL
ENSG00000275929.1	0.115754	0.641308	3.52984	0.181682	0.855832	NA	NA	NULL
ENSG00000258665.1	0	NA	NA	NA	NA	NA	NA	NULL
ENSG00000285661.1	0	NA	NA	NA	NA	NA	NA	NULL
ENSG00000185518.12	1.96107	-0.0455366	2.11341	-0.0215465	0.98281	NA	SV2B	9899
ENSG00000285883.1	0	NA	NA	NA	NA	NA	NA	NULL
ENSG00000289066.1	0	NA	NA	NA	NA	NA	NA	NULL
ENSG00000258551.7	0.761519	1.12469	3.47818	0.323357	0.746425	NA	CRAT37	101926928
ENSG00000258954.1	0	NA	NA	NA	NA	NA	NA	NULL
ENSG00000258765.1	0	NA	NA	NA	NA	NA	NA	NULL
ENSG00000258540.1	0	NA	NA	NA	NA	NA	NA	NULL
ENSG00000259057.1	0	NA	NA	NA	NA	NA	THRAP3P2	100421632
ENSG00000176463.14	1676.06	-0.153363	0.176299	-0.869904	0.384353	0.764804	SLCO3A1	28232
ENSG00000260661.1	1.39203	1.03236	2.78188	0.371102	0.710562	NA	NA	NULL
ENSG00000258761.1	0	NA	NA	NA	NA	NA	NA	NULL
ENSG00000258726.1	0	NA	NA	NA	NA	NA	NA	NULL
ENSG00000258925.2	0.721176	1.00032	3.2954	0.303551	0.76147	NA	NA	NULL
ENSG00000140557.12	0.27979	0.879618	3.50652	0.250852	0.801928	NA	ST8SIA2	8128
ENSG00000239197.1	0	NA	NA	NA	NA	NA	LOC124903615	124903615
ENSG00000258739.1	0	NA	NA	NA	NA	NA	NA	NULL
ENSG00000259170.1	0	NA	NA	NA	NA	NA	LOC104613533	104613533
ENSG00000183643.4	0	NA	NA	NA	NA	NA	C15orf32	145858
ENSG00000258647.6	0	NA	NA	NA	NA	NA	NA	NULL
ENSG00000258676.5	0	NA	NA	NA	NA	NA	NA	NULL
ENSG00000260337.4	0	NA	NA	NA	NA	NA	NA	NULL
ENSG00000271763.1	0	NA	NA	NA	NA	NA	NA	NULL
ENSG00000185442.13	20.6747	-0.360909	0.649315	-0.555831	0.578326	NA	FAM174B	400451
ENSG00000259064.2	0	NA	NA	NA	NA	NA	NA	NULL
ENSG00000275965.1	0	NA	NA	NA	NA	NA	NA	NULL
ENSG00000272298.1	0	NA	NA	NA	NA	NA	NA	NULL
ENSG00000253954.3	7.60784	0.54735	1.04255	0.525013	0.599574	NA	NA	NULL
ENSG00000258741.6	5.08065	0.848544	1.19934	0.707507	0.479252	NA	NA	NULL
ENSG00000240484.1	0	NA	NA	NA	NA	NA	RPL31P6	654387
ENSG00000258562.2	0	NA	NA	NA	NA	NA	FTLP20	100652792
ENSG00000260361.1	4.39189	0.168539	1.37143	0.122893	0.902192	NA	NA	NULL
ENSG00000258527.1	0.329968	-0.206612	3.49858	-0.0590558	0.952908	NA	NA	NULL
ENSG00000258922.1	0.34969	0.684845	3.51219	0.194991	0.8454	NA	NA	NULL
ENSG00000274215.1	0.640031	-1.33856	3.46048	-0.386813	0.698895	NA	NA	NULL
ENSG00000272888.8	815.446	-0.00874182	0.225626	-0.0387448	0.969094	0.993766	NA	NULL
ENSG00000289200.1	0	NA	NA	NA	NA	NA	NA	NULL
ENSG00000288872.1	0.773431	0.632937	3.4257	0.184762	0.853416	NA	NA	NULL
ENSG00000173575.24	4725.12	-0.0706785	0.156799	-0.450759	0.652163	0.89882	CHD2	1106
ENSG00000284324.1	0	NA	NA	NA	NA	NA	MIR3175	100422995
ENSG00000289017.1	0.889483	1.44601	3.42896	0.421706	0.673239	NA	NA	NULL
ENSG00000182175.15	5.32007	-1.90642	1.30456	-1.46135	0.14392	NA	RGMA	56963
ENSG00000258611.2	0	NA	NA	NA	NA	NA	NA	NULL
ENSG00000288991.2	0	NA	NA	NA	NA	NA	NA	NULL
ENSG00000285663.1	0	NA	NA	NA	NA	NA	NA	NULL
ENSG00000257060.8	1.48782	-1.88807	2.57332	-0.73371	0.463126	NA	NA	NULL
ENSG00000258888.1	0.115754	0.641308	3.52984	0.181682	0.855832	NA	NA	NULL
ENSG00000258971.1	0	NA	NA	NA	NA	NA	NA	NULL
ENSG00000258909.1	0	NA	NA	NA	NA	NA	NA	NULL
ENSG00000258787.1	0.115754	0.641308	3.52984	0.181682	0.855832	NA	SEPHS1P2	100420292
ENSG00000258631.3	0	NA	NA	NA	NA	NA	NA	NULL
ENSG00000258754.8	0.126352	-0.714227	3.52641	-0.202536	0.839497	NA	NA	NULL
ENSG00000258627.1	0	NA	NA	NA	NA	NA	NA	NULL
ENSG00000258476.7	0.527269	1.69189	3.48987	0.484799	0.627819	NA	LINC02207	101927153
ENSG00000259123.1	0	NA	NA	NA	NA	NA	NA	NULL
ENSG00000258831.1	0	NA	NA	NA	NA	NA	NA	NULL
ENSG00000258785.7	0.486639	-0.24153	3.48179	-0.0693696	0.944695	NA	LINC01580	101927129
ENSG00000259724.2	0	NA	NA	NA	NA	NA	LINC01581	101927112
ENSG00000258895.1	2.63562	1	1.86764	0.535437	0.592348	NA	NA	NULL
ENSG00000258570.1	0	NA	NA	NA	NA	NA	NA	NULL
ENSG00000140563.16	1494.87	0.957762	0.139642	6.85871	6.94871e-12	3.18475e-09	MCTP2	55784
ENSG00000258632.2	1.97144	-1.85604	3.44957	-0.538049	0.590543	NA	RPL26P5	654386
ENSG00000287328.1	0	NA	NA	NA	NA	NA	NA	NULL
ENSG00000287950.1	0.266815	1.23447	3.51126	0.351576	0.725156	NA	NA	NULL
ENSG00000285866.1	0	NA	NA	NA	NA	NA	LINC02852	105370985
ENSG00000259331.1	0	NA	NA	NA	NA	NA	NA	NULL
ENSG00000286917.1	0.235294	-1.00263	3.5095	-0.285691	0.775115	NA	LOC105370987	105370987
ENSG00000277654.6	6.46761	0.439931	0.992606	0.443209	0.657615	NA	LOC440311	440311
ENSG00000270017.1	0	NA	NA	NA	NA	NA	NA	NULL
ENSG00000289464.1	0	NA	NA	NA	NA	NA	NA	NULL
ENSG00000258433.2	0	NA	NA	NA	NA	NA	NA	NULL
ENSG00000258773.2	0	NA	NA	NA	NA	NA	NA	NULL
ENSG00000248441.9	2.29631	-0.204445	3.44831	-0.0592885	0.952722	NA	LETR1	400456
ENSG00000280304.1	0	NA	NA	NA	NA	NA	NA	NULL
ENSG00000285700.1	0	NA	NA	NA	NA	NA	NA	NULL
ENSG00000259134.7	0.25384	0.917859	3.5128	0.26129	0.793869	NA	LINC00924	145820
ENSG00000258489.4	0	NA	NA	NA	NA	NA	NA	NULL
ENSG00000275016.5	0.139895	0.638755	3.5295	0.180976	0.856386	NA	NA	NULL
ENSG00000222076.1	0	NA	NA	NA	NA	NA	RNU2-3P	26854
ENSG00000275443.2	0	NA	NA	NA	NA	NA	NA	NULL
ENSG00000259702.3	0	NA	NA	NA	NA	NA	NA	NULL
ENSG00000273771.1	0	NA	NA	NA	NA	NA	NA	NULL
ENSG00000247809.11	0	NA	NA	NA	NA	NA	NR2F2-AS1	644192
ENSG00000280048.1	0	NA	NA	NA	NA	NA	NA	NULL
ENSG00000277135.1	0	NA	NA	NA	NA	NA	NA	NULL
ENSG00000259359.2	0	NA	NA	NA	NA	NA	NA	NULL
ENSG00000278146.1	0	NA	NA	NA	NA	NA	NA	NULL
ENSG00000259763.2	0	NA	NA	NA	NA	NA	NA	NULL
ENSG00000280291.1	0	NA	NA	NA	NA	NA	NA	NULL
ENSG00000185551.15	10.8887	-1.58017	1.16366	-1.35793	0.174487	NA	NR2F2	7026
ENSG00000283888.1	0	NA	NA	NA	NA	NA	MIR1469	100302258
ENSG00000275322.1	0	NA	NA	NA	NA	NA	NA	NULL
ENSG00000259275.5	0	NA	NA	NA	NA	NA	NA	NULL
ENSG00000259614.2	0	NA	NA	NA	NA	NA	TUBAP12	100289303
ENSG00000259542.5	0	NA	NA	NA	NA	NA	NA	NULL
ENSG00000259312.1	0	NA	NA	NA	NA	NA	NA	NULL
ENSG00000250825.1	0.352151	0.595887	3.48634	0.170921	0.864286	NA	NA	NULL
ENSG00000242295.1	0.115754	0.641308	3.52984	0.181682	0.855832	NA	RPL31P55	100128250
ENSG00000259534.1	0	NA	NA	NA	NA	NA	NA	NULL
ENSG00000222617.1	0	NA	NA	NA	NA	NA	RN7SKP254	106481820
ENSG00000274079.1	0	NA	NA	NA	NA	NA	NA	NULL
ENSG00000259340.2	0	NA	NA	NA	NA	NA	NA	NULL
ENSG00000214424.5	1.14631	-0.168176	3.45748	-0.0486411	0.961205	NA	FAM149B1P1	388181
ENSG00000291301.1	0	NA	NA	NA	NA	NA	NA	NULL
ENSG00000259282.5	0	NA	NA	NA	NA	NA	SPATA8-AS1	100652749
ENSG00000185594.7	0	NA	NA	NA	NA	NA	SPATA8	145946
ENSG00000223120.1	0	NA	NA	NA	NA	NA	RN7SKP181	106479176
ENSG00000259485.2	0	NA	NA	NA	NA	NA	LINC02253	107984764
ENSG00000259403.2	0	NA	NA	NA	NA	NA	NA	NULL
ENSG00000259664.3	2.09893	-0.660327	3.45662	-0.191033	0.8485	NA	LINC02254	101927286
ENSG00000242863.3	0	NA	NA	NA	NA	NA	RN7SL677P	106479470
ENSG00000251729.1	0	NA	NA	NA	NA	NA	RNA5SP401	100873654
ENSG00000279091.1	0	NA	NA	NA	NA	NA	NA	NULL
ENSG00000259582.4	0	NA	NA	NA	NA	NA	LOC101927310	101927310
ENSG00000287267.1	0	NA	NA	NA	NA	NA	NA	NULL
ENSG00000287321.1	0	NA	NA	NA	NA	NA	NA	NULL
ENSG00000251209.10	0.203048	-1.02389	3.51326	-0.291436	0.770718	NA	LINC00923	91948
ENSG00000259870.1	0	NA	NA	NA	NA	NA	NA	NULL
ENSG00000287000.1	0.670941	-1.00465	3.47787	-0.28887	0.772681	NA	LOC124903585	124903585
ENSG00000140450.9	36.6173	-1.0909	0.871962	-1.25108	0.210905	0.627222	ARRDC4	91947
ENSG00000259478.2	0	NA	NA	NA	NA	NA	NA	NULL
ENSG00000258483.4	0	NA	NA	NA	NA	NA	LINC02251	105371008
ENSG00000283372.1	0	NA	NA	NA	NA	NA	LOC124903587	124903587
ENSG00000259199.2	0	NA	NA	NA	NA	NA	NA	NULL
ENSG00000222361.1	0	NA	NA	NA	NA	NA	RNU6-1186P	106480086
ENSG00000259611.2	0	NA	NA	NA	NA	NA	LINC01582	101927332
ENSG00000259320.2	0	NA	NA	NA	NA	NA	NA	NULL
ENSG00000259266.1	0	NA	NA	NA	NA	NA	NA	NULL
ENSG00000259041.1	0	NA	NA	NA	NA	NA	NA	NULL
ENSG00000274312.1	0	NA	NA	NA	NA	NA	NA	NULL
ENSG00000277987.3	0.670941	-1.00465	3.47787	-0.28887	0.772681	NA	NA	NULL
ENSG00000283597.3	0	NA	NA	NA	NA	NA	FAM169BP	283777
ENSG00000259507.1	0	NA	NA	NA	NA	NA	LOC100421087	100421087
ENSG00000259424.3	0.329968	-0.206612	3.49858	-0.0590558	0.952908	NA	NA	NULL
ENSG00000140443.15	228.494	0.404197	0.421134	0.959781	0.337165	0.733279	IGF1R	3480
ENSG00000278022.1	0.139895	0.638755	3.5295	0.180976	0.856386	NA	NA	NULL
ENSG00000264480.1	0	NA	NA	NA	NA	NA	MIR4714	100616432
ENSG00000287191.2	0.126352	-0.714227	3.52641	-0.202536	0.839497	NA	NA	NULL
ENSG00000259621.1	0	NA	NA	NA	NA	NA	NA	NULL
ENSG00000259475.1	1.38325	-1.19408	3.43919	-0.347199	0.728442	NA	NA	NULL
ENSG00000183571.11	0.101524	-0.712014	3.52609	-0.201928	0.839973	NA	PGPEP1L	145814
ENSG00000278090.3	2.0517	-1.21197	2.46341	-0.491988	0.622728	NA	NA	NULL
ENSG00000182253.15	85.1289	1.28889	0.596372	2.16121	0.0306788	0.252955	SYNM	23336
ENSG00000261054.1	0.463016	0.937882	3.47955	0.269541	0.787513	NA	NA	NULL
ENSG00000103852.13	29.0049	0.648874	0.645662	1.00497	0.314909	0.716662	TTC23	64927
ENSG00000261616.1	1.25389	0.728856	3.44883	0.211335	0.832626	NA	NA	NULL
ENSG00000259921.1	0	NA	NA	NA	NA	NA	NA	NULL
ENSG00000168904.15	283.622	0.498961	0.234401	2.12866	0.0332823	0.26344	LRRC28	123355
ENSG00000259706.1	6.49411	-0.57035	1.20192	-0.474534	0.635119	NA	HSP90B2P	7190
ENSG00000259228.1	0.242674	1.23645	3.51156	0.352108	0.724757	NA	NA	NULL
ENSG00000259257.1	1.20743	-2.24351	3.32292	-0.675162	0.499573	NA	NA	NULL
ENSG00000259590.1	0.235294	-1.00263	3.5095	-0.285691	0.775115	NA	NA	NULL
ENSG00000259760.1	1.10945	1.25702	3.42515	0.366998	0.713621	NA	NA	NULL
ENSG00000274294.1	0.895146	-0.395814	3.45365	-0.114607	0.908756	NA	NA	NULL
ENSG00000259341.2	10.9804	-0.919944	1.4323	-0.642283	0.52069	NA	NA	NULL
ENSG00000286893.1	0.629557	-1.75213	3.48499	-0.502765	0.61513	NA	NA	NULL
ENSG00000279846.1	0.420326	-0.466958	3.47511	-0.134372	0.893108	NA	NA	NULL
ENSG00000241562.2	0	NA	NA	NA	NA	NA	RPL7P5	654381
ENSG00000068305.19	844.122	-0.183214	0.175748	-1.04249	0.297187	0.701943	MEF2A	4205
ENSG00000201724.1	0.253272	-0.0582452	3.52895	-0.016505	0.986832	NA	NA	NULL
ENSG00000183060.16	344.915	0.260303	0.201062	1.29464	0.195444	0.60763	LYSMD4	145748
ENSG00000290767.1	8.88313	0.283865	0.921852	0.307929	0.758137	NA	DNM1P46	196968
ENSG00000259655.1	0	NA	NA	NA	NA	NA	NA	NULL
ENSG00000241588.3	0	NA	NA	NA	NA	NA	RN7SL484P	106479400
ENSG00000182397.15	1.30364	1.51021	2.32447	0.649701	0.515885	NA	NA	NULL
ENSG00000259363.6	189.003	-0.0266229	0.249469	-0.106718	0.915013	0.980504	NA	NULL
ENSG00000254744.3	0	NA	NA	NA	NA	NA	NA	NULL
ENSG00000140470.15	3.08096	0.844915	1.56736	0.539068	0.58984	NA	ADAMTS17	170691
ENSG00000259219.1	0.634599	1.10859	3.48333	0.318255	0.750292	NA	LOC105371022	105371022
ENSG00000252957.1	0	NA	NA	NA	NA	NA	RNA5SP402	100873655
ENSG00000259356.1	0	NA	NA	NA	NA	NA	NA	NULL
ENSG00000189419.8	5.91053	-0.176013	1.05259	-0.167218	0.867198	NA	SPATA41	388182
ENSG00000259430.2	0.33547	-0.941217	3.50279	-0.268705	0.788157	NA	NA	NULL
ENSG00000154227.14	36.3362	-2.28793	0.868473	-2.63443	0.00842778	0.11448	CERS3	204219
ENSG00000270127.2	157.045	-0.543043	0.356363	-1.52385	0.127547	0.514817	NA	NULL
ENSG00000251819.1	32.4886	-0.731296	0.619643	-1.18019	0.237925	0.650373	RNU6-322P	107105253
ENSG00000259205.2	77.2744	-0.371218	0.403237	-0.920595	0.357262	0.746113	NA	NULL
ENSG00000259540.1	6.3334	-0.730521	1.02559	-0.712296	0.476282	NA	LOC102723335	102723335
ENSG00000140471.17	603.144	-0.486939	0.179159	-2.71791	0.00656966	0.0983579	LINS1	55180
ENSG00000200095.1	5.70281	-0.977254	1.1536	-0.847134	0.39692	NA	RNU6-181P	106480559
ENSG00000183475.13	585.265	-0.0339287	0.20598	-0.164718	0.869166	0.969417	ASB7	140460
ENSG00000212306.1	0.117647	-0.729489	3.52858	-0.206737	0.836215	NA	NA	NULL
ENSG00000259381.2	1.0532	2.57874	3.36953	0.765312	0.444086	NA	NA	NULL
ENSG00000259579.1	0	NA	NA	NA	NA	NA	NA	NULL
ENSG00000279588.2	0	NA	NA	NA	NA	NA	NA	NULL
ENSG00000259586.1	0	NA	NA	NA	NA	NA	NA	NULL
ENSG00000232386.9	0.126352	-0.714227	3.52641	-0.202536	0.839497	NA	NA	NULL
ENSG00000272808.4	0.126352	-0.714227	3.52641	-0.202536	0.839497	NA	GCAWKR	105369201
ENSG00000259604.5	0	NA	NA	NA	NA	NA	NA	NULL
ENSG00000272639.1	0	NA	NA	NA	NA	NA	NA	NULL
ENSG00000184254.17	8.50553	-0.564132	1.3969	-0.403846	0.686326	NA	ALDH1A3	220
ENSG00000278456.1	0	NA	NA	NA	NA	NA	NA	NULL
ENSG00000259583.4	1.47542	0.489681	3.43151	0.142702	0.886526	NA	ALDH1A3-AS1	101927751
ENSG00000154237.13	26.8608	-0.15444	0.941311	-0.164069	0.869676	0.969887	LRRK1	79705
ENSG00000259376.1	0.696952	1.06541	3.45611	0.30827	0.757877	NA	NA	NULL
ENSG00000259755.1	0.434556	-0.0406752	3.47236	-0.011714	0.990654	NA	NA	NULL
ENSG00000287892.1	0.241419	-0.0695966	3.52702	-0.0197324	0.984257	NA	NA	NULL
ENSG00000259365.1	0.610789	-0.0706526	3.47648	-0.0203231	0.983786	NA	NA	NULL
ENSG00000259182.5	1.11074	-0.854854	2.92994	-0.291765	0.770466	NA	NA	NULL
ENSG00000131873.7	1339.63	-0.00447275	0.164249	-0.0272316	0.978275	0.994307	CHSY1	22856
ENSG00000131871.15	952.14	-0.0858056	0.176259	-0.486815	0.626389	0.887603	SELENOS	55829
ENSG00000131876.18	1510.47	0.213433	0.273769	0.779609	0.435621	0.793407	SNRPA1	6627
ENSG00000140479.18	87.9974	-0.356019	0.414269	-0.859391	0.390125	0.767402	PCSK6	5046
ENSG00000259172.1	1.60756	-1.46817	1.99265	-0.73679	0.46125	NA	NA	NULL
ENSG00000279970.1	2.44501	1.96938	1.74813	1.12657	0.259925	NA	NA	NULL
ENSG00000259764.1	0	NA	NA	NA	NA	NA	PCSK6-AS1	105371027
ENSG00000274139.1	1.2187	-2.21946	3.14928	-0.704753	0.480964	NA	NA	NULL
ENSG00000289271.2	1.24959	-0.755089	3.14931	-0.239763	0.810514	NA	NA	NULL
ENSG00000277210.3	0	NA	NA	NA	NA	NA	NA	NULL
ENSG00000282793.1	0.126352	-0.714227	3.52641	-0.202536	0.839497	NA	NA	NULL
ENSG00000259464.2	0	NA	NA	NA	NA	NA	NA	NULL
ENSG00000259695.2	0	NA	NA	NA	NA	NA	NA	NULL
ENSG00000286733.1	3.20572	-3.06079	2.68759	-1.13886	0.254762	NA	LINC02348	101927505
ENSG00000184277.13	851.597	-0.0388223	0.176967	-0.219375	0.826358	0.956501	TM2D3	80213
ENSG00000252614.1	3.10175	-0.85403	1.59513	-0.535398	0.592374	NA	RNU6-807P	106479923
ENSG00000289028.2	6.57999	-0.0183207	1.01939	-0.0179723	0.985661	NA	NA	NULL
ENSG00000185418.16	687.849	-0.0861929	0.180631	-0.477178	0.633235	0.890834	TARS3	123283
ENSG00000259658.6	1.35109	2.02813	2.60763	0.777767	0.436706	NA	NA	NULL
ENSG00000290760.1	48.0343	0.504631	0.427735	1.17978	0.238089	0.650489	UBE2Q2P13	100128108
ENSG00000291225.1	7.97037	0.205539	0.967265	0.212496	0.83172	NA	NA	NULL
ENSG00000259660.3	0	NA	NA	NA	NA	NA	NA	NULL
ENSG00000259236.1	13.8553	1.26706	0.781434	1.62145	0.104921	NA	NA	NULL
ENSG00000240927.3	0	NA	NA	NA	NA	NA	RN7SL209P	106480494
ENSG00000184140.6	0	NA	NA	NA	NA	NA	OR4F6	390648
ENSG00000182854.8	0	NA	NA	NA	NA	NA	OR4F15	390649
ENSG00000232459.1	0	NA	NA	NA	NA	NA	OR4F14P	390650
ENSG00000291191.1	0	NA	NA	NA	NA	NA	OR4F13P	390651
ENSG00000214344.5	0	NA	NA	NA	NA	NA	NA	NULL
ENSG00000257109.3	0	NA	NA	NA	NA	NA	OR4F28P	390652
ENSG00000259454.1	0	NA	NA	NA	NA	NA	WBP1LP5	106480780
ENSG00000259646.1	0	NA	NA	NA	NA	NA	NA	NULL
ENSG00000177693.5	0	NA	NA	NA	NA	NA	OR4F4	26682
ENSG00000290822.1	0	NA	NA	NA	NA	NA	NA	NULL
ENSG00000183909.7	0	NA	NA	NA	NA	NA	NA	NULL
ENSG00000275771.1	0	NA	NA	NA	NA	NA	OR4G6P	81438
ENSG00000248893.3	0	NA	NA	NA	NA	NA	FAM138E	100124412
ENSG00000259553.6	0.795985	-1.43351	3.44475	-0.416145	0.677304	NA	NA	NULL
ENSG00000284557.1	0	NA	NA	NA	NA	NA	MIR1302-10	100422834
ENSG00000290823.1	100.33	0.0363616	0.308113	0.118014	0.906057	0.979206	NA	NULL
ENSG00000185596.17	0	NA	NA	NA	NA	NA	NA	NULL
ENSG00000275449.1	9.47408	-0.596371	0.971377	-0.613944	0.539252	NA	MIR6859-2	102465909
ENSG00000290824.1	0	NA	NA	NA	NA	NA	DDX11L16	727856
ENSG00000248472.9	0	NA	NA	NA	NA	NA	NA	NULL
ENSG00000290355.1	1.01246	-1.08481	3.42237	-0.316976	0.751262	NA	DDX11L16	727856
ENSG00000233614.7	0	NA	NA	NA	NA	NA	NA	NULL
ENSG00000234769.7	52.0791	-0.144796	0.430496	-0.336347	0.736609	0.931187	NA	NULL
ENSG00000278739.1	6.98963	-0.17586	1.066	-0.164973	0.868966	NA	MIR6859-2	102465909
ENSG00000260803.1	1.42523	-0.870605	3.02022	-0.288259	0.773149	NA	NA	NULL
ENSG00000231439.4	13.55	0.0864706	0.834498	0.10362	0.917471	NA	WASIR2	100132169
ENSG00000226942.2	88.5491	-0.131906	0.42363	-0.311371	0.755518	0.935786	NA	NULL
ENSG00000161980.6	810.004	0.473872	0.298726	1.58631	0.112669	0.485534	POLR3K	51728
ENSG00000161981.11	1158.48	0.516116	0.358029	1.44155	0.14943	0.548618	SNRNP25	79622
ENSG00000007384.15	32.2028	-0.454543	0.886521	-0.512727	0.608142	0.879753	RHBDF1	64285
ENSG00000278995.1	0	NA	NA	NA	NA	NA	NA	NULL
ENSG00000103152.12	841.361	0.148796	0.196808	0.756048	0.44962	0.799025	MPG	4350
ENSG00000103148.17	1251.08	0.0533464	0.185077	0.288239	0.773164	0.94015	NPRL3	8131
ENSG00000269482.1	0.12692	0.608623	3.5252	0.172649	0.862927	NA	NA	NULL
ENSG00000228779.1	1.23319	-1.4514	2.66579	-0.544454	0.586129	NA	NA	NULL
ENSG00000130656.6	0.107584	0.622901	3.52731	0.176594	0.859828	NA	HBZ	3050
ENSG00000206177.7	0	NA	NA	NA	NA	NA	HBM	3042
ENSG00000206178.2	0	NA	NA	NA	NA	NA	HBZP1	3051
ENSG00000225323.1	0	NA	NA	NA	NA	NA	HBAP1	3041
ENSG00000188536.13	0	NA	NA	NA	NA	NA	HBA2	3040
ENSG00000290038.1	0	NA	NA	NA	NA	NA	NA	NULL
ENSG00000206172.8	0	NA	NA	NA	NA	NA	HBA1	3039
ENSG00000290010.1	0	NA	NA	NA	NA	NA	NA	NULL
ENSG00000207243.1	0	NA	NA	NA	NA	NA	NA	NULL
ENSG00000086506.3	0.54214	0.609407	3.46631	0.175808	0.860445	NA	HBQ1	3049
ENSG00000268836.1	5.85135	-1.53093	1.28729	-1.18927	0.234335	NA	NA	NULL
ENSG00000007392.17	1010.96	-0.293657	0.168632	-1.7414	0.0816135	0.41756	LUC7L	55692
ENSG00000206168.1	0.217278	-0.0435795	3.49435	-0.0124714	0.99005	NA	NA	NULL
ENSG00000167930.17	1031.13	0.266519	0.197975	1.34623	0.178229	0.585364	FAM234A	83986
ENSG00000076344.16	26.264	0.804449	0.608067	1.32296	0.185848	0.595784	RGS11	8786
ENSG00000286901.1	0	NA	NA	NA	NA	NA	NA	NULL
ENSG00000242173.10	0	NA	NA	NA	NA	NA	ARHGDIG	398
ENSG00000185615.16	0.915361	-1.88927	3.45159	-0.547362	0.58413	NA	PDIA2	64714
ENSG00000103126.15	1817.38	-0.153368	0.158271	-0.969018	0.332536	0.729301	AXIN1	8312
ENSG00000086504.18	1499.34	0.116668	0.237985	0.490235	0.623967	0.886622	MRPL28	10573
ENSG00000129925.11	4457.55	-0.208617	0.128686	-1.62113	0.104989	0.472352	PGAP6	58986
ENSG00000236829.9	9.16276	-0.917261	0.881997	-1.03998	0.298349	NA	RPL23AP5	729480
ENSG00000103202.13	397.909	0.584891	0.292878	1.99704	0.0458205	0.314349	NME4	4833
ENSG00000242612.7	83.9962	0.269349	0.340436	0.791189	0.428834	0.790358	DECR2	26063
ENSG00000276984.1	1.03871	-1.79365	3.41012	-0.525979	0.598903	NA	NA	NULL
ENSG00000090565.17	1246.16	-0.0851749	0.155022	-0.549439	0.582705	0.870185	RAB11FIP3	9727
ENSG00000201034.1	0	NA	NA	NA	NA	NA	NA	NULL
ENSG00000230428.1	0	NA	NA	NA	NA	NA	NA	NULL
ENSG00000277142.1	20.7019	-0.347294	0.682791	-0.508638	0.611006	NA	NA	NULL
ENSG00000103326.12	3411.33	-0.138133	0.156359	-0.88343	0.377004	0.760182	CAPN15	6650
ENSG00000266124.1	6.88423	-0.641645	1.08168	-0.593196	0.55305	NA	MIR5587	100847028
ENSG00000266235.1	16.5913	0.508436	0.697432	0.729012	0.465995	NA	MIR3176	100423037
ENSG00000261691.1	0	NA	NA	NA	NA	NA	NA	NULL
ENSG00000161992.6	0	NA	NA	NA	NA	NA	PRR35	146325
ENSG00000007541.17	722.342	-0.108829	0.158033	-0.688645	0.491047	0.823148	PIGQ	9091
ENSG00000257108.2	64.3788	0.383446	0.436695	0.878063	0.37991	0.76315	NHLRC4	283948
ENSG00000282907.1	0.878805	0.0809473	3.42131	0.0236598	0.981124	NA	NA	NULL
ENSG00000197562.10	550.64	-0.213993	0.203457	-1.05179	0.292898	0.700456	RAB40C	57799
ENSG00000127578.7	11.3212	0.586801	0.834857	0.702875	0.482133	NA	WFIKKN1	117166
ENSG00000130731.16	863.487	0.0460023	0.211184	0.21783	0.827562	0.95718	METTL26	84326
ENSG00000172366.20	397.624	0.31139	0.199044	1.56443	0.117718	0.495418	MCRIP2	84331
ENSG00000228201.1	9.37187	0.0749693	0.938301	0.079899	0.936318	NA	NA	NULL
ENSG00000161996.19	778.513	0.576627	0.234725	2.45661	0.0140255	0.159165	WDR90	197335
ENSG00000262528.2	0	NA	NA	NA	NA	NA	NA	NULL
ENSG00000140983.15	3796.94	-0.149083	0.159342	-0.935617	0.349471	0.740745	RHOT2	89941
ENSG00000103269.14	14.5791	-1.11555	0.87404	-1.27632	0.201843	NA	RHBDL1	9028
ENSG00000260394.2	0.242106	-0.0817278	3.52622	-0.0231772	0.981509	NA	STUB1-DT	105371184
ENSG00000279441.1	0	NA	NA	NA	NA	NA	NA	NULL
ENSG00000103266.11	1211.11	0.0026676	0.196702	0.0135616	0.98918	0.995525	STUB1	10273
ENSG00000161999.13	716.928	-0.240185	0.19434	-1.2359	0.216495	0.631874	JMJD8	339123
ENSG00000127580.17	457.757	-0.0997684	0.18719	-0.532981	0.594047	0.873575	WDR24	84219
ENSG00000261659.2	13.2552	-0.405647	0.801318	-0.506224	0.612699	NA	NA	NULL
ENSG00000127585.12	947.117	-0.964497	0.212527	-4.53823	5.67279e-06	0.000468599	FBXL16	146330
ENSG00000279255.2	2.36732	-2.44802	2.07539	-1.17955	0.23818	NA	NA	NULL
ENSG00000259840.1	0.486105	-1.21859	3.48186	-0.349982	0.726352	NA	NA	NULL
ENSG00000103260.9	86.9899	-0.230261	0.335707	-0.685897	0.492778	0.824858	METRN	79006
ENSG00000103254.10	351.597	0.0662525	0.233023	0.284318	0.776167	0.940536	ANTKMT	65990
ENSG00000162004.19	55.0064	0.764295	0.556935	1.37232	0.169963	0.574003	CCDC78	124093
ENSG00000103253.19	339.291	0.0143881	0.252303	0.0570271	0.954524	0.989909	HAGHL	84264
ENSG00000103245.14	563.569	-0.099161	0.167087	-0.59347	0.552867	0.854283	CIAO3	64428
ENSG00000102854.16	0.228444	-0.0556721	3.52858	-0.0157775	0.987412	NA	MSLN	10232
ENSG00000279136.1	0	NA	NA	NA	NA	NA	NA	NULL
ENSG00000162006.9	0.228444	-0.0556721	3.52858	-0.0157775	0.987412	NA	MSLNL	401827
ENSG00000207579.1	0	NA	NA	NA	NA	NA	MIR662	724032
ENSG00000007376.8	1046.19	0.067127	0.209219	0.320845	0.748328	0.933422	RPUSD1	113000
ENSG00000127586.17	1398.01	0.704745	0.274881	2.56382	0.0103528	0.130594	CHTF18	63922
ENSG00000127588.5	3.98684	3.12076	1.60384	1.9458	0.0516782	NA	GNG13	51764
ENSG00000287855.1	13.084	-1.32168	0.900132	-1.46832	0.142017	NA	NA	NULL
ENSG00000275438.1	0.503205	-0.981995	3.48657	-0.281651	0.778211	NA	NA	NULL
ENSG00000103227.19	406.005	-0.132957	0.262924	-0.505686	0.613077	0.881143	LMF1	64788
ENSG00000260022.1	16.7577	-0.454297	0.729323	-0.622902	0.533349	NA	NA	NULL
ENSG00000260316.2	2.88166	0.929609	1.63364	0.569043	0.569327	NA	LOC124903619	124903619
ENSG00000260439.1	3.24624	-1.76603	1.80961	-0.975921	0.329104	NA	LMF1-AS1	101929387
ENSG00000276931.1	18.5714	0.0402865	0.660533	0.0609909	0.951366	NA	NA	NULL
ENSG00000260807.7	2.76724	-1.76735	2.33153	-0.75802	0.448439	NA	CEROX1	115804232
ENSG00000005513.10	1.67525	0.823862	2.43485	0.338363	0.73509	NA	SOX8	30812
ENSG00000260496.3	1.37045	-1.53562	2.67146	-0.574825	0.56541	NA	NA	NULL
ENSG00000261713.7	0	NA	NA	NA	NA	NA	SSTR5-AS1	146336
ENSG00000261720.1	0	NA	NA	NA	NA	NA	NA	NULL
ENSG00000162009.9	0	NA	NA	NA	NA	NA	SSTR5	6755
ENSG00000184471.9	0	NA	NA	NA	NA	NA	C1QTNF8	390664
ENSG00000260702.3	0	NA	NA	NA	NA	NA	NA	NULL
ENSG00000260532.1	0	NA	NA	NA	NA	NA	NA	NULL
ENSG00000273551.1	7.64137	1.74559	1.47758	1.18139	0.237449	NA	NA	NULL
ENSG00000196557.13	93.0859	-1.02948	0.395782	-2.60114	0.00929158	0.121449	CACNA1H	8912
ENSG00000260403.1	0.101524	-0.712014	3.52609	-0.201928	0.839973	NA	NA	NULL
ENSG00000259910.1	0	NA	NA	NA	NA	NA	NA	NULL
ENSG00000261294.1	0.647561	-0.343953	3.46625	-0.0992292	0.920956	NA	NA	NULL
ENSG00000116176.7	0	NA	NA	NA	NA	NA	TPSG1	25823
ENSG00000277010.1	0	NA	NA	NA	NA	NA	NA	NULL
ENSG00000197253.13	9.73115	-0.132046	1.27232	-0.103783	0.917341	NA	TPSB2	64499
ENSG00000172236.18	7.56423	-3.37084	1.65332	-2.03883	0.0414673	NA	TPSAB1	7177
ENSG00000095917.14	0.632327	-0.250188	3.47446	-0.0720078	0.942596	NA	TPSD1	23430
ENSG00000260182.1	0.670941	-1.00465	3.47787	-0.28887	0.772681	NA	NA	NULL
ENSG00000290756.1	0	NA	NA	NA	NA	NA	PRSS29P	123787
ENSG00000196364.10	0	NA	NA	NA	NA	NA	NA	NULL
ENSG00000261564.1	0	NA	NA	NA	NA	NA	TPSP1	100129339
ENSG00000260991.2	0	NA	NA	NA	NA	NA	NA	NULL
ENSG00000260284.1	1.34188	-1.04222	3.46392	-0.30088	0.763506	NA	TPSP2	650474
ENSG00000260710.3	0	NA	NA	NA	NA	NA	NA	NULL
ENSG00000274751.1	2.9208	1.10115	1.73044	0.636337	0.524557	NA	NA	NULL
ENSG00000103275.21	3278.92	0.261593	0.17046	1.53463	0.124874	0.510822	UBE2I	7329
ENSG00000261505.1	7.18457	-0.281544	1.07317	-0.262348	0.793053	NA	NA	NULL
ENSG00000219274.1	0.217278	-0.0435795	3.49435	-0.0124714	0.99005	NA	NA	NULL
ENSG00000007516.14	51.2584	-0.297431	0.564087	-0.527279	0.598	0.874235	BAIAP3	8938
ENSG00000007520.4	1347.15	0.0377048	0.174343	0.216267	0.828779	0.957497	TSR3	115939
ENSG00000090581.11	996.244	-0.440781	0.163645	-2.69352	0.0070702	0.102156	GNPTG	84572
ENSG00000260425.1	9.74278	0.099877	0.941632	0.106068	0.915528	NA	NA	NULL
ENSG00000059145.19	449.553	0.0950557	0.17866	0.532049	0.594692	0.873602	UNKL	64718
ENSG00000260132.1	0	NA	NA	NA	NA	NA	NA	NULL
ENSG00000174109.5	220.572	0.03363	0.289155	0.116304	0.907411	0.979206	UQCC4	283951
ENSG00000284395.2	0.347262	0.91353	3.48864	0.261859	0.793431	NA	PERCC1	105371045
ENSG00000197599.13	25.8061	0.257457	0.614659	0.418862	0.675317	0.907627	CCDC154	645811
ENSG00000279930.1	5.23166	0.878388	1.15866	0.758105	0.448388	NA	NA	NULL
ENSG00000103249.19	2334.98	-0.399051	0.165178	-2.41589	0.0156969	0.169856	CLCN7	1186
ENSG00000261641.2	0	NA	NA	NA	NA	NA	NA	NULL
ENSG00000260051.1	25.6045	-0.995704	0.636167	-1.56516	0.117545	0.494986	NA	NULL
ENSG00000261430.1	0.215168	0.938332	3.51389	0.267035	0.789442	NA	NA	NULL
ENSG00000219027.2	0	NA	NA	NA	NA	NA	NA	NULL
ENSG00000251692.8	0.115754	0.641308	3.52984	0.181682	0.855832	NA	PTX4	390667
ENSG00000100726.15	1351.53	0.156717	0.241488	0.648963	0.516362	0.835364	TELO2	9894
ENSG00000187535.14	235.495	0.0303039	0.250605	0.120923	0.903752	0.978486	IFT140	9742
ENSG00000260646.1	1.79323	1.74399	2.0585	0.847212	0.396877	NA	NA	NULL
ENSG00000131634.14	1561.72	-0.2487	0.140832	-1.76594	0.077406	0.407177	TMEM204	79652
ENSG00000280062.1	9.99073	-0.725239	0.876669	-0.827267	0.408086	NA	NA	NULL
ENSG00000280231.1	4.72689	0.483735	1.27533	0.379303	0.704463	NA	NA	NULL
ENSG00000280327.1	6.50826	0.483217	1.33863	0.36098	0.718114	NA	NA	NULL
ENSG00000260954.1	1.46137	2.04816	3.01755	0.678752	0.497295	NA	NA	NULL
ENSG00000260989.1	0	NA	NA	NA	NA	NA	LOC105371046	105371046
ENSG00000007545.16	544.707	0.171447	0.180345	0.950664	0.341775	0.735613	CRAMP1	57585
ENSG00000226890.1	0	NA	NA	NA	NA	NA	NA	NULL
ENSG00000261732.1	4.96671	-0.332321	1.14756	-0.28959	0.77213	NA	NA	NULL
ENSG00000206053.13	1492.32	0.283007	0.20155	1.40415	0.160274	0.561433	JPT2	90861
ENSG00000278987.1	14.2395	-1.26121	0.886609	-1.42252	0.154877	NA	NA	NULL
ENSG00000138834.15	2561.63	-0.113363	0.175834	-0.644715	0.519112	0.836455	MAPK8IP3	23162
ENSG00000275092.1	6.37601	0.240837	1.27592	0.188756	0.850284	NA	NA	NULL
ENSG00000261399.2	1.2862	-0.0638949	3.42339	-0.0186642	0.985109	NA	MAPK8IP3-AS1	101929480
ENSG00000265820.1	0.453117	-1.65468	3.5007	-0.472671	0.636448	NA	MIR3177	100423012
ENSG00000261207.1	7.74228	1.4713	1.14706	1.28268	0.199606	NA	NA	NULL
ENSG00000103024.8	1033.96	-0.0333377	0.197508	-0.168792	0.86596	0.968738	NME3	4832
ENSG00000074071.15	1595.68	0.31917	0.227456	1.40322	0.160552	0.561992	MRPS34	65993
ENSG00000197774.14	651.098	-0.00429306	0.189277	-0.0226814	0.981904	0.994324	EME2	197342
ENSG00000162032.16	10.9706	0.316605	0.821202	0.385539	0.699838	NA	SPSB3	90864
ENSG00000095906.17	1523.95	0.10337	0.172832	0.598095	0.549776	0.853354	NUBP2	10101
ENSG00000099769.6	3.66214	1.44685	1.47453	0.981227	0.326481	NA	IGFALS	3483
ENSG00000063854.13	1248.41	0.0161891	0.186753	0.0866873	0.93092	0.985022	HAGH	3029
ENSG00000180185.13	476.486	-0.248839	0.20037	-1.2419	0.214273	0.629658	FAHD1	81889
ENSG00000162039.18	0.252703	-1.02706	3.51343	-0.292325	0.770038	NA	MEIOB	254528
ENSG00000289722.1	0	NA	NA	NA	NA	NA	NA	NULL
ENSG00000260541.1	1.7314	0.350393	3.40513	0.102901	0.918041	NA	NA	NULL
ENSG00000281219.2	0	NA	NA	NA	NA	NA	LINC00254	64735
ENSG00000259947.1	0	NA	NA	NA	NA	NA	LINC02124	105371048
ENSG00000162040.7	0.117647	-0.729489	3.52858	-0.206737	0.836215	NA	HS3ST6	64711
ENSG00000198736.13	719.415	-0.108637	0.235523	-0.461259	0.644613	0.896304	MSRB1	51734
ENSG00000140986.8	3.16405	1.66376	1.85082	0.898936	0.368687	NA	RPL3L	6123
ENSG00000140990.15	1604.66	0.0621852	0.217017	0.286545	0.77446	0.940416	NDUFB10	4716
ENSG00000140988.16	36424.5	0.245127	0.173741	1.41087	0.158282	0.559244	RPS2	6187
ENSG00000206811.1	0	NA	NA	NA	NA	NA	SNORA10	574042
ENSG00000207405.1	0	NA	NA	NA	NA	NA	SNORA64	26784
ENSG00000255513.1	0	NA	NA	NA	NA	NA	NA	NULL
ENSG00000255198.6	10.4972	-0.394559	0.970586	-0.406516	0.684364	NA	NA	NULL
ENSG00000273587.1	0	NA	NA	NA	NA	NA	SNORA78	677844
ENSG00000179580.10	1.15843	1.06793	2.19619	0.486267	0.626778	NA	RNF151	146310
ENSG00000277602.1	1.40808	-1.1971	3.43945	-0.34805	0.727803	NA	NA	NULL
ENSG00000183751.16	1044.11	-0.24853	0.246638	-1.00767	0.313612	0.715628	TBL3	10607
ENSG00000196408.12	0.241419	-0.0695966	3.52702	-0.0197324	0.984257	NA	NOXO1	124056
ENSG00000127554.13	492.27	0.304081	0.185813	1.63649	0.101738	0.465298	GFER	2671
ENSG00000261790.2	18.1226	-0.0158345	0.717206	-0.022078	0.982386	NA	NA	NULL
ENSG00000127561.16	331.868	-0.375446	0.220697	-1.70118	0.0889087	0.434188	SYNGR3	9143
ENSG00000260107.1	0	NA	NA	NA	NA	NA	NA	NULL
ENSG00000167962.15	2174.63	0.178109	0.138005	1.2906	0.196843	0.608396	ZNF598	90850
ENSG00000183971.10	4.14473	2.19274	1.90334	1.15205	0.2493	NA	NPW	283869
ENSG00000265386.2	1.30413	1.77937	3.15625	0.56376	0.572918	NA	RN7SL219P	106479302
ENSG00000065054.14	46.272	-0.253825	0.49576	-0.511991	0.608657	0.879825	NHERF2	9351
ENSG00000065057.9	335.191	0.483042	0.340227	1.41976	0.155676	0.555965	NTHL1	4913
ENSG00000103197.18	2819.35	-0.35926	0.174494	-2.05887	0.039507	0.289891	TSC2	7249
ENSG00000008710.20	2515.47	0.151307	0.197491	0.766148	0.443588	0.796323	PKD1	5310
ENSG00000221656.1	0	NA	NA	NA	NA	NA	MIR1225	100188847
ENSG00000259933.6	5.231	1.3574	1.86195	0.729019	0.46599	NA	PKD1-AS1	105371049
ENSG00000261123.1	5.07582	0.410883	1.27011	0.323502	0.746315	NA	NA	NULL
ENSG00000284008.1	0	NA	NA	NA	NA	NA	MIR6511B1	102465429
ENSG00000261240.1	0.35786	-0.0131668	3.49041	-0.00377228	0.99699	NA	NA	NULL
ENSG00000260447.1	0	NA	NA	NA	NA	NA	NA	NULL
ENSG00000200059.1	1.88883	0.543246	2.57611	0.210878	0.832982	NA	NA	NULL
ENSG00000265867.1	0	NA	NA	NA	NA	NA	MIR4516	100616258
ENSG00000264397.1	0	NA	NA	NA	NA	NA	MIR3180-5	100500916
ENSG00000167964.13	47.68	1.62101	0.488043	3.32145	0.000895518	0.0258084	RAB26	25837
ENSG00000260260.3	106.943	1.60158	1.29372	1.23797	0.215729	0.630674	SNHG19	100507303
ENSG00000206630.1	0	NA	NA	NA	NA	NA	SNORD60	26788
ENSG00000281010.1	0	NA	NA	NA	NA	NA	NA	NULL
ENSG00000131653.14	2391.16	0.231417	0.177088	1.30679	0.191283	0.602339	TRAF7	84231
ENSG00000167971.16	2.71733	0.229744	1.52634	0.150519	0.880355	NA	CASKIN1	57524
ENSG00000167965.18	1296.12	0.626803	0.162644	3.85383	0.000116285	0.00539925	MLST8	64223
ENSG00000182685.8	95.8293	0.655805	0.431699	1.51913	0.128731	0.516999	BRICD5	283870
ENSG00000184207.9	1098.51	0.341207	0.285309	1.19592	0.231728	0.646073	PGP	283871
ENSG00000261532.1	0	NA	NA	NA	NA	NA	NA	NULL
ENSG00000167967.16	1030.25	-0.0256669	0.171029	-0.150074	0.880707	0.972721	E4F1	1877
ENSG00000259780.3	2.19377	-2.521	2.09684	-1.20228	0.229255	NA	NA	NULL
ENSG00000167968.13	42.652	0.346923	0.459722	0.754636	0.450467	0.799069	DNASE1L2	1775
ENSG00000167969.13	956.846	0.561585	0.185108	3.03382	0.00241475	0.0506776	ECI1	1632
ENSG00000261663.1	26.4244	0.4826	0.607859	0.793935	0.427233	0.790027	NA	NULL
ENSG00000205937.12	4568.73	0.242024	0.161909	1.49482	0.134963	0.525058	RNPS1	10921
ENSG00000260778.5	23.3503	-0.549951	0.649853	-0.84627	0.397402	0.771268	MIR3677HG	106660606
ENSG00000266643.1	1.43765	0.659883	2.23367	0.295425	0.767669	NA	MIR3677	100500812
ENSG00000284346.1	0	NA	NA	NA	NA	NA	MIR940	100126328
ENSG00000264004.1	0	NA	NA	NA	NA	NA	MIR4717	100616241
ENSG00000167972.14	1587.88	0.27481	0.157677	1.74286	0.0813576	0.417453	ABCA3	21
ENSG00000243445.1	5.6279	-0.171373	1.34694	-0.127231	0.898757	NA	RPS16P7	441744
ENSG00000238098.9	16.8603	0.674215	0.734789	0.917562	0.358848	NA	ABCA17P	650655
ENSG00000162063.13	1786.62	0.371964	0.264203	1.40787	0.159168	0.560038	CCNF	899
ENSG00000285970.1	0.231508	0.870092	3.50548	0.248209	0.803973	NA	NA	NULL
ENSG00000283180.1	0.357173	0.629995	3.49032	0.180498	0.856762	NA	MIR6767	102465459
ENSG00000260095.1	5.92102	-0.805445	1.13212	-0.711446	0.476808	NA	NA	NULL
ENSG00000260874.5	6.07129	0.676997	1.30403	0.519155	0.603652	NA	NA	NULL
ENSG00000162062.15	268.914	1.19983	0.441414	2.71816	0.00656469	0.0983579	TEDC2	80178
ENSG00000274805.1	1.55491	-0.388273	3.45833	-0.112272	0.910608	NA	MIR6768	102465460
ENSG00000259895.1	1.76291	-1.19278	2.42377	-0.492117	0.622637	NA	TEDC2-AS1	729652
ENSG00000162068.2	4.05726	-0.538379	1.69396	-0.317823	0.750619	NA	NTN3	4917
ENSG00000162065.14	438.441	0.206085	0.198041	1.04062	0.298052	0.702976	TBC1D24	57465
ENSG00000260293.2	7.55745	0.633976	1.05867	0.598842	0.549278	NA	NA	NULL
ENSG00000260272.1	0.970636	-0.129392	3.45954	-0.0374014	0.970165	NA	NA	NULL
ENSG00000185883.12	486.026	-0.324715	0.202895	-1.60041	0.109508	0.480037	ATP6V0C	527
ENSG00000259784.1	0.670941	-1.00465	3.47787	-0.28887	0.772681	NA	NA	NULL
ENSG00000279520.1	23.0753	-0.434028	0.723058	-0.600267	0.548328	0.852648	NA	NULL
ENSG00000162066.16	797.364	-0.283612	0.170415	-1.66424	0.0960637	0.450304	AMDHD2	51005
ENSG00000205923.3	0	NA	NA	NA	NA	NA	CEMP1	752014
ENSG00000266232.1	1.95944	1.90244	2.06187	0.92268	0.356174	NA	MIR3178	100422974
ENSG00000140992.19	1702.2	-0.107438	0.161428	-0.66555	0.505699	0.830768	PDPK1	5170
ENSG00000261613.2	3.52226	0.391979	2.14006	0.183162	0.854671	NA	NA	NULL
ENSG00000261288.1	0	NA	NA	NA	NA	NA	NA	NULL
ENSG00000269937.1	10.0445	-0.488604	1.05617	-0.462621	0.643636	NA	NA	NULL
ENSG00000261140.1	7.1788	0.123643	0.987123	0.125256	0.900321	NA	NA	NULL
ENSG00000260436.1	0	NA	NA	NA	NA	NA	NA	NULL
ENSG00000279568.1	15.5359	0.185879	1.16637	0.159365	0.873381	NA	NA	NULL
ENSG00000280402.1	11.2363	0.395044	1.09732	0.360007	0.718842	NA	NA	NULL
ENSG00000279162.1	4.71351	0.198303	1.36078	0.145727	0.884137	NA	NA	NULL
ENSG00000261093.1	0	NA	NA	NA	NA	NA	NA	NULL
ENSG00000291228.1	44.2966	0.346764	0.438692	0.79045	0.429265	0.790538	LOC652276	652276
ENSG00000215154.8	0	NA	NA	NA	NA	NA	NA	NULL
ENSG00000290728.1	49.909	0.370848	0.532457	0.696483	0.486126	0.820271	NA	NULL
ENSG00000205918.10	0	NA	NA	NA	NA	NA	PDPK2P	653650
ENSG00000279057.1	3.27217	-0.354071	1.44678	-0.244731	0.806665	NA	NA	NULL
ENSG00000260176.1	11.6137	-0.306707	0.81018	-0.378566	0.70501	NA	NA	NULL
ENSG00000260565.9	441.681	-0.530778	0.207379	-2.55945	0.0104837	0.131467	NA	NULL
ENSG00000167977.9	1431.09	0.160051	0.182518	0.876906	0.380538	0.76364	KCTD5	54442
ENSG00000279901.1	7.43777	-2.31568	1.10295	-2.09954	0.0357694	NA	NA	NULL
ENSG00000172382.10	35.8766	0.259217	0.607829	0.426464	0.66977	0.905518	PRSS27	83886
ENSG00000205913.7	28.7571	-0.206918	0.548256	-0.377411	0.705868	0.920427	SRRM2-AS1	100128788
ENSG00000167978.18	18796.5	-0.166834	0.176139	-0.947175	0.34355	0.736778	SRRM2	23524
ENSG00000103363.16	2256.53	0.0790656	0.199925	0.395477	0.692491	0.915016	ELOB	6923
ENSG00000276791.1	26.1981	0.412102	0.559067	0.737125	0.461046	0.805825	NA	NULL
ENSG00000103355.14	0.126352	-0.714227	3.52641	-0.202536	0.839497	NA	PRSS33	260429
ENSG00000221719.1	0	NA	NA	NA	NA	NA	SNORA3C	109616997
ENSG00000215148.11	0	NA	NA	NA	NA	NA	PRSS41	360226
ENSG00000007038.11	102.275	1.27486	0.402482	3.1675	0.00153758	0.0371346	PRSS21	10942
ENSG00000262154.1	0.672124	1.12062	3.46192	0.323697	0.746167	NA	EIF1P4	100130566
ENSG00000162078.12	171.904	0.246219	0.358121	0.68753	0.491749	0.823814	ZG16B	124220
ENSG00000291300.1	50.0884	1.47223	0.49868	2.95226	0.00315458	0.061127	PRSS30P	124221
ENSG00000172460.20	0	NA	NA	NA	NA	NA	PRSS30P	124221
ENSG00000005001.10	39.1357	-1.40539	0.885683	-1.58679	0.112561	0.485267	PRSS22	64063
ENSG00000263325.1	0	NA	NA	NA	NA	NA	NA	NULL
ENSG00000263280.4	1.55079	1.08519	3.04114	0.356838	0.721213	NA	LOC101929566	101929566
ENSG00000162076.13	429.035	0.121395	0.197774	0.613808	0.539342	0.847048	FLYWCH2	114984
ENSG00000289222.2	7.31043	1.13118	1.24789	0.906477	0.364684	NA	NA	NULL
ENSG00000059122.17	2649.36	-0.0995197	0.147404	-0.675149	0.499581	0.828443	FLYWCH1	84256
ENSG00000262959.2	2.78801	-0.469962	1.70035	-0.276392	0.782247	NA	NA	NULL
ENSG00000262482.1	9.89435	-0.942435	1.10104	-0.855948	0.392026	NA	NA	NULL
ENSG00000131650.14	52.7156	-0.340312	0.474641	-0.71699	0.473381	0.811305	KREMEN2	79412
ENSG00000127564.17	1764.1	1.09236	0.29277	3.73112	0.00019063	0.00787345	PKMYT1	9088
ENSG00000162073.14	1007.31	0.621887	0.208428	2.9837	0.00284783	0.0573929	PAQR4	124222
ENSG00000274367.1	0.440399	0.370187	3.4744	0.106547	0.915148	NA	NA	NULL
ENSG00000262152.7	13.7683	-0.215862	0.944327	-0.228588	0.819189	NA	GREP1	283875
ENSG00000262362.1	2.76305	0.99569	1.6397	0.607239	0.543692	NA	NA	NULL
ENSG00000289281.1	2.16622	1.1497	1.90234	0.604364	0.545602	NA	NA	NULL
ENSG00000272079.2	22.9512	-0.889093	0.598698	-1.48504	0.137532	0.528837	NA	NULL
ENSG00000213937.4	30.3852	-0.40444	0.539244	-0.750014	0.453246	0.799733	CLDN9	9080
ENSG00000184697.7	1.45394	-0.0695515	3.42139	-0.0203284	0.983781	NA	CLDN6	9074
ENSG00000006327.14	206.081	-0.613788	0.308971	-1.98656	0.0469715	0.319011	TNFRSF12A	51330
ENSG00000103145.11	588.065	-0.0473314	0.182436	-0.259442	0.795294	0.945964	HCFC1R1	54985
ENSG00000131652.14	1376.32	0.0766809	0.202071	0.379476	0.704335	0.919641	THOC6	79228
ENSG00000162069.16	81.6752	-0.759926	0.719085	-1.0568	0.290605	0.698399	BICDL2	146439
ENSG00000205890.3	44.7205	-0.323287	0.46918	-0.689047	0.490794	0.823148	LOC100128770	100128770
ENSG00000261971.9	2079.84	0.00503499	0.197313	0.0255178	0.979642	0.994307	LOC124900372	124900372
ENSG00000008516.18	8903.8	-0.18675	0.14452	-1.2922	0.196286	0.608252	MMP25	64386
ENSG00000008517.19	72018.9	0.0136648	0.186085	0.0734333	0.941461	0.986832	IL32	9235
ENSG00000252561.1	0	NA	NA	NA	NA	NA	RNU1-125P	106866915
ENSG00000262370.7	265.547	-0.182958	0.328689	-0.55663	0.57778	0.869343	NA	NULL
ENSG00000200204.1	9.0888	0.238591	1.18051	0.202108	0.839832	NA	RNU1-22P	100873863
ENSG00000130182.8	9.18363	0.113182	0.978234	0.115701	0.90789	NA	ZSCAN10	84891
ENSG00000263072.10	426.464	-0.128221	0.215906	-0.593873	0.552597	0.854232	NA	NULL
ENSG00000263011.3	33.062	-0.663258	0.635001	-1.0445	0.296254	0.701726	NA	NULL
ENSG00000122386.11	12.9721	-1.32718	0.779108	-1.70346	0.0884812	NA	ZNF205	7755
ENSG00000085644.14	753.514	0.00526662	0.164277	0.0320594	0.974425	0.994228	ZNF213	7760
ENSG00000228146.8	6.5717	0.550551	1.34921	0.408055	0.683233	NA	CASP16P	197350
ENSG00000261889.1	15.0718	0.120481	0.703752	0.171198	0.864068	NA	NA	NULL
ENSG00000262521.1	0.322752	0.99036	3.49528	0.283342	0.776914	NA	NA	NULL
ENSG00000168124.3	0.637604	-0.31688	3.46559	-0.0914359	0.927146	NA	OR1F1	4992
ENSG00000203581.7	0.139895	0.638755	3.5295	0.180976	0.856386	NA	OR1F2P	26184
ENSG00000010539.12	334.51	0.143026	0.232075	0.616294	0.537701	0.846217	ZNF200	7752
ENSG00000103313.14	4.5315	-1.19114	1.70072	-0.700375	0.483693	NA	MEFV	4210
ENSG00000281005.2	53.4642	-0.134396	0.410964	-0.327025	0.743649	0.932998	LINC00921	283876
ENSG00000290183.1	0	NA	NA	NA	NA	NA	NA	NULL
ENSG00000279330.1	5.57607	-0.402518	1.46822	-0.274154	0.783966	NA	NA	NULL
ENSG00000006194.11	466.673	0.0275572	0.198585	0.138767	0.889634	0.974747	ZNF263	10127
ENSG00000279031.1	0	NA	NA	NA	NA	NA	NA	NULL
ENSG00000140993.11	32.9608	0.200929	0.546711	0.367524	0.713228	0.92256	TIGD7	91151
ENSG00000162086.16	349.455	0.155799	0.240718	0.647225	0.517486	0.836205	ZNF75A	7627
ENSG00000262899.1	0	NA	NA	NA	NA	NA	NA	NULL
ENSG00000262316.1	0	NA	NA	NA	NA	NA	NA	NULL
ENSG00000168158.4	0.126352	-0.714227	3.52641	-0.202536	0.839497	NA	OR2C1	4993
[truncated: 14,639,311 more chars]
