## Supplemental Table 3 for "RELB Reprograms Exhausted Tumor-Infiltrating Lymphocytes for Improved Adoptive Cell Therapy" (part 1 of 2)

### Sheet: enriched GO CD4 RELBvsThy1.1
Term	Overlap	P-value	Adjusted P-value	Old P-value	Old Adjusted P-value	Odds Ratio	Combined Score	Genes
DNA Replication Checkpoint Signaling (GO:0000076)	2025-06-17	4.83516e-07	0.000386727	0	0	28.4434	413.629	CDT1;TIPIN;CDC45;ORC1;CDC6;CLSPN
DNA Metabolic Process (GO:0006259)	20/288	7.71397e-07	0.000386727	0	0	3.98903	56.1459	WDHD1;RMI2;BLM;RFC4;XRCC2;PRIM1;BRCA1;TYMS;RAD51AP1;SUPV3L1;CDC45;RAD51;ORC1;EXO1;CBS;CHEK1;DMC1;LONP1;PCLAF;MCM6
Intrinsic Apoptotic Signaling Pathway (GO:0097193)	12/105	7.84121e-07	0.000386727	0	0	6.80907	95.7266	BCL2A1;CHEK2;ITPR1;E2F1;PMAIP1;TRIB3;CHAC1;BRCA1;TP53;HIC1;ATF4;TP73
Mitotic DNA Damage Checkpoint Signaling (GO:0044773)	1956-09-01	1.05595e-06	0.000386727	0	0	10.0473	138.261	TIPIN;BLM;STK33;EME1;CHEK2;CHEK1;BRCA1;CLSPN;TP53
DNA Integrity Checkpoint Signaling (GO:0031570)	1942-08-01	1.10126e-06	0.000386727	0	0	12.3209	169.03	CDT1;TIPIN;CDC45;CHEK2;CHEK1;E2F1;CLSPN;CDC6
DNA Recombination (GO:0006310)	1942-08-01	1.10126e-06	0.000386727	0	0	12.3209	169.03	SUPV3L1;BLM;RMI2;RAD51;EXO1;XRCC2;DMC1;BRCA1
Intrinsic Apoptotic Signaling Pathway In Response To DNA Damage (GO:0008630)	1949-08-01	3.74473e-06	0.00101368	0	0	10.2136	127.621	BCL2A1;CHEK2;DDIT4;E2F1;BRCA1;TP53;HIC1;TP73
Regulation Of GTPase Activity (GO:0043087)	16/214	3.84881e-06	0.00101368	0	0	4.28769	53.4578	RCC2;RGS16;RASGRF1;WDR41;THY1;VAV2;SNX18;RGS1;XCL2;PLXNA1;XCL1;PLXNC1;CCL17;EVI5;FERMT2;EZH2
Tetrahydrofolate Interconversion (GO:0035999)	2025-04-08	8.63064e-06	0.00202053	0	0	51.8889	605.034	MTHFD1L;MTHFD2;SHMT2;TYMS
DNA Repair (GO:0006281)	18/291	1.36429e-05	0.00268658	0	0	3.50411	39.254	WDHD1;RMI2;BLM;PCNA;RFC4;ZGRF1;ASCC1;CDCA5;XRCC2;BRCA1;RAD51AP1;RAD51;EME1;EXO1;CHEK2;CHEK1;TP53;TP73
Positive Regulation Of Cytokine Production (GO:0001819)	19/320	1.40528e-05	0.00268658	0	0	3.35908	37.5299	CD86;CADM1;SYK;HHLA2;IL26;SERPINE1;BRCA1;HIF1A;SLC7A5;FLOT1;XCL1;CCR7;TIGIT;TLR4;IL18R1;ATF4;HAVCR2;IL12RB2;CRLF2
Lipid Import Into Cell (GO:0140354)	2025-04-09	1.53009e-05	0.00268658	0	0	41.509	460.235	SPX;ACSL3;SLC27A2;STRA6
L-serine Metabolic Process (GO:0006563)	2025-04-10	2.51171e-05	0.0040709	0	0	34.5891	366.366	CBS;PSAT1;SHMT2;PSPH
Integrin-Mediated Signaling Pathway (GO:0007229)	1985-09-01	3.52711e-05	0.0053083	0	0	6.20425	63.6087	SYK;ITGAD;RCC2;ITGA1;ITGAX;ADAM9;THY1;FERMT2;ITGA9
Tetrahydrofolate Metabolic Process (GO:0046653)	2025-04-11	3.88751e-05	0.00546066	0	0	29.6463	301.062	MTHFD1L;MTHFD2;SHMT2;TYMS
Cell-Matrix Adhesion (GO:0007160)	10/109	4.56953e-05	0.0060175	0	0	5.30004	52.9661	FERMT1;ITGAD;RCC2;ITGA1;ITGAX;ADAM9;THY1;PTPRK;FERMT2;ITGA9
DNA-templated DNA Replication (GO:0006261)	1969-08-01	4.98039e-05	0.00617275	0	0	6.85789	67.944	WDHD1;BLM;RFC4;CDC45;RAD51;ORC1;PRIM1;MCM6
DNA Damage Response (GO:0006974)	20/384	5.44784e-05	0.00636921	0	0	2.92241	28.6914	WDHD1;RMI2;BLM;RFC4;BCL2A1;XRCC2;BRCA1;WDR76;HIC1;RAD51AP1;RAD51;EXO1;CHEK2;CHEK1;PCLAF;MLST8;E2F1;FBXO5;TP53;TP73
Mitotic DNA Integrity Checkpoint Signaling (GO:0044774)	2025-04-12	5.74347e-05	0.00636921	0	0	25.9392	253.292	STK33;ORC1;CHEK2;CLSPN
Serine Family Amino Acid Metabolic Process (GO:0009069)	2025-04-14	0.000112678	0.0118706	0	0	20.7492	188.631	SHMT2;CBS;CTH;PSPH
DNA Duplex Unwinding (GO:0032508)	1941-06-01	0.000119272	0.0119669	0	0	8.92842	80.6603	SUPV3L1;BLM;CDC45;RAD51;ASCC1;MCM6
Positive Regulation Of Hydrolase Activity (GO:0051345)	12/176	0.000150318	0.0143964	0	0	3.8472	33.8659	SNX18;RGS1;RGS16;RASGRF1;WDR41;XCL2;XCL1;THY1;EVI5;CCL17;FERMT2;EZH2
Negative Regulation Of DNA-templated DNA Replication (GO:2000104)	2025-03-07	0.000228541	0.0201304	0	0	38.814	325.408	CDT1;TIPIN;FBXO5
Mitotic G2/M Transition Checkpoint (GO:0044818)	1946-06-01	0.000229297	0.0201304	0	0	7.81037	65.4548	BLM;ORC1;CHEK1;BRCA1;CLSPN;CDC6
Regulation Of DNA-templated DNA Replication (GO:0090329)	2025-04-17	0.000256015	0.0215769	0	0	15.9585	131.981	CDT1;BLM;TIPIN;MCM6
Double-Strand Break Repair Via Homologous Recombination (GO:0000724)	9/111	0.00028035	0.0227026	0	0	4.61662	37.7615	RAD51AP1;BLM;RMI2;CDC45;RAD51;XRCC2;AUNIP;BRCA1;MCM6
Cellular Response To Radiation (GO:0071478)	1948-06-01	0.000290921	0.0227026	0	0	7.43769	60.5611	RAD51AP1;BLM;RAD51;FIGNL1;BRCA1;TP53
Positive Regulation Of Interleukin-4 Production (GO:0032753)	2025-04-18	0.000324224	0.0243978	0	0	14.8178	119.048	CD86;SLC7A5;SYK;HAVCR2
Double-Strand Break Repair (GO:0006302)	11/168	0.000398019	0.028678	0	0	3.67523	28.7734	RAD51AP1;BLM;RMI2;RAD51;EME1;ZGRF1;CHEK2;CDCA5;XRCC2;AUNIP;BRCA1
Regulation Of Double-Strand Break Repair Via Homologous Recombination (GO:0010569)	1971-07-01	0.000408325	0.028678	0	0	5.70325	44.505	RAD51AP1;RMI2;RAD51;FIGNL1;MAGEF1;CHEK1;KMT5A
DNA Damage Checkpoint Signaling (GO:0000077)	1934-05-01	0.000436661	0.0296789	0	0	8.95866	69.3073	STK33;CHEK2;CHEK1;E2F1;CLSPN
Cellular Response To Ionizing Radiation (GO:0071479)	1952-06-01	0.000452683	0.0298063	0	0	6.78955	52.2817	RAD51AP1;BLM;RAD51;FIGNL1;BRCA1;TP53
Positive Regulation Of Angiogenesis (GO:0045766)	9/119	0.000469691	0.0299891	0	0	4.27911	32.7927	GARS1;LRG1;ADM2;SERPINE1;ITGAX;BRCA1;FGF2;HIF1A;HK2
tRNA Aminoacylation For Protein Translation (GO:0006418)	1935-05-01	0.000501535	0.0302526	0	0	8.65959	65.7942	GARS1;MARS1;IARS1;TARS1;WARS1
Positive Regulation Of Multicellular Organismal Process (GO:0051240)	18/387	0.000502535	0.0302526	0	0	2.5796	19.5943	CADM1;SYK;HHLA2;IL26;SERPINE1;ELOVL6;FGF2;LRG1;SIX4;SCD;FLOT1;ITGAX;TRIM16;FERMT2;ZBED3;TP73;EZH2;STRA6
Long-Chain Fatty Acid Import Into Cell (GO:0044539)	2025-03-09	0.000533084	0.0312002	0	0	25.8734	195.003	SPX;ACSL3;SLC27A2
Regulation Of DNA Replication (GO:0006275)	1975-07-01	0.000571004	0.0325164	0	0	5.36667	40.0789	CDT1;BLM;PCNA;ATAD5;JADE3;FBXO5;CDC6
Positive Regulation Of GTPase Activity (GO:0043547)	13/234	0.000595558	0.0327431	0	0	3.09214	22.9623	RGS16;RASGRF1;WDR41;THY1;SNX18;RGS1;XCL2;XCL1;CCR7;CCL17;EVI5;FERMT2;EZH2
Focal Adhesion Assembly (GO:0048041)	2025-04-21	0.000606066	0.0327431	0	0	12.2011	90.3918	RCC2;PTPRK;THY1;FERMT2
Serine Family Amino Acid Biosynthetic Process (GO:0009070)	2025-03-10	0.000750785	0.0395476	0	0	22.176	159.543	PSAT1;CTH;PSPH
Positive Regulation Of Vasculature Development (GO:1904018)	8/104	0.000860734	0.0436484	0	0	4.34982	30.6998	LRG1;ADM2;SERPINE1;ITGAX;BRCA1;FGF2;HIF1A;HK2
Regulation Of Interleukin-4 Production (GO:0032673)	2025-04-23	0.000870068	0.0436484	0	0	10.9156	76.9217	CD86;SLC7A5;SYK;HAVCR2
Regulation Of Cell Cycle Checkpoint (GO:1901976)	2025-03-11	0.00101775	0.0492501	0	0	19.403	133.69	RAD51;BRCA1;WDR76
Mononuclear Cell Differentiation (GO:1903131)	2025-04-24	0.00102848	0.0492501	0	0	10.3693	71.3375	BATF3;IL31RA;IRF8;RELB
fatty-acyl-CoA Biosynthetic Process (GO:0046949)	2025-04-25	0.00120609	0.0542091	0	0	9.87503	66.3638	ELOVL6;HSD17B12;ACSL3;SLC27A2
G1/S Transition Of Mitotic Cell Cycle (GO:0000082)	1963-06-01	0.00126731	0.0542091	0	0	5.4762	36.531	CCNE1;GFI1;E2F1;EIF4EBP1;BCAT1;CDC25A
Positive Regulation Of Mitotic Cell Cycle Phase Transition (GO:1901992)	1963-06-01	0.00126731	0.0542091	0	0	5.4762	36.531	STIL;RRM2;CDCA5;RCC2;FBXO5;CDC25A
DNA-templated DNA Replication Maintenance Of Fidelity (GO:0045005)	1943-05-01	0.00131266	0.0542091	0	0	6.83373	45.3466	BLM;TIPIN;PCNA;RAD51;EME1
Mitotic Sister Chromatid Segregation (GO:0000070)	8/111	0.00131511	0.0542091	0	0	4.05275	26.8853	CHEK2;CDCA5;CENPK;NCAPG;KNTC1;KIF2C;KMT5A;NDC80
Attachment Of Mitotic Spindle Microtubules To Kinetochore (GO:0051315)	2025-03-12	0.00133786	0.0542091	0	0	17.2463	114.113	CDT1;KIF2C;NDC80
Regulation Of Transcription From RNA Polymerase II Promoter In Response To Stress (GO:0043618)	2025-03-12	0.00133786	0.0542091	0	0	17.2463	114.113	HIF1A;TP53;ATF4
Folic Acid Metabolic Process (GO:0046655)	2025-03-12	0.00133786	0.0542091	0	0	17.2463	114.113	PM20D2;MTHFD2;SHMT2
Regulation Of Type II Interferon Production (GO:0032649)	1987-07-01	0.00138342	0.0543611	0	0	4.55887	30.0119	SLC7A5;XCL1;CCR7;TLR4;IL18R1;HAVCR2;IL12RB2
Regulation Of Protein Serine/Threonine Kinase Activity (GO:0071900)	8/112	0.00139321	0.0543611	0	0	4.01357	26.3938	BLM;CCNE1;TRIB3;THY1;CDC6;PKMYT1;CDC25A;EZH2
Regulation Of DNA Recombination (GO:0000018)	1944-05-01	0.00145807	0.0558573	0	0	6.65817	43.4821	RAD51AP1;BLM;RAD51;FIGNL1;CHEK1
Response To Endoplasmic Reticulum Stress (GO:0034976)	8/114	0.00156045	0.0587121	0	0	3.93744	25.4468	RASGRF1;ITPR1;FLOT1;TRIB3;CHAC1;TP53;ATF3;ATF4
Cellular Response To Type II Interferon (GO:0071346)	1966-06-01	0.00161558	0.0597198	0	0	5.2016	33.4362	DAPK1;XCL2;IRF8;XCL1;TLR4;CCL17
Amino Acid Transport (GO:0006865)	1946-05-01	0.00178399	0.0634174	0	0	6.33273	40.0792	SLC7A5;SLC43A1;SLC1A5;SLC7A11;SLC7A1
Replication Fork Processing (GO:0031297)	1946-05-01	0.00178399	0.0634174	0	0	6.33273	40.0792	BLM;PCNA;RAD51;EME1;BRCA1
Regulation Of Chromosome Segregation (GO:0051983)	2025-04-28	0.0018661	0.0634174	0	0	8.63933	54.2887	RMI2;NCAPG;KIF2C;CDC6
Cell-Substrate Junction Assembly (GO:0007044)	2025-04-28	0.0018661	0.0634174	0	0	8.63933	54.2887	RCC2;PTPRK;THY1;FERMT2
Negative Regulation Of Mitotic Metaphase/Anaphase Transition (GO:0045841)	2025-04-28	0.0018661	0.0634174	0	0	8.63933	54.2887	KNTC1;FBXO5;HASPIN;NDC80
Mitotic intra-S DNA Damage Checkpoint Signaling (GO:0031573)	2025-03-14	0.00215163	0.0719599	0	0	14.1091	86.6517	TIPIN;EME1;CHEK2
Recombinational Repair (GO:0000725)	1995-07-01	0.00229831	0.0751044	0	0	4.14273	25.1695	RAD51AP1;RMI2;BLM;RAD51;XRCC2;AUNIP;BRCA1
Immunoglobulin Mediated Immune Response (GO:0016064)	2025-04-30	0.00242387	0.0751044	0	0	7.97395	48.0222	IL2RB;CSF2RB;HLA-DOA;HLA-DQA1
Intrinsic Apoptotic Signaling Pathway In Response To Endoplasmic Reticulum Stress (GO:0070059)	2025-04-30	0.00242387	0.0751044	0	0	7.97395	48.0222	ITPR1;TRIB3;CHAC1;ATF4
Mitotic G2 DNA Damage Checkpoint Signaling (GO:0007095)	2025-04-30	0.00242387	0.0751044	0	0	7.97395	48.0222	BLM;CHEK1;BRCA1;CLSPN
Positive Regulation Of Interleukin-10 Production (GO:0032733)	2025-04-30	0.00242387	0.0751044	0	0	7.97395	48.0222	SYK;XCL1;TIGIT;TLR4
Response To Ionizing Radiation (GO:0010212)	1972-06-01	0.00252521	0.0763366	0	0	4.72727	28.2759	RAD51AP1;BLM;RAD51;FIGNL1;BRCA1;TP53
Cellular Response To Cytokine Stimulus (GO:0071345)	14/308	0.0025361	0.0763366	0	0	2.50052	14.9459	DAPK1;IL31RA;CSF2RB;BRCA1;HIF1A;IL2RB;XCL2;IRF8;XCL1;CCR7;TLR4;CCL17;IL12RB2;CRLF2
Folic Acid-Containing Compound Metabolic Process (GO:0006760)	2025-03-15	0.0026517	0.077599	0	0	12.9327	76.7241	MTHFD1L;SHMT2;MTHFD2
Mitotic Chromosome Condensation (GO:0007076)	2025-03-15	0.0026517	0.077599	0	0	12.9327	76.7241	CDCA5;NCAPG;KMT5A
DNA Replication (GO:0006260)	1973-06-01	0.00270799	0.0781607	0	0	4.65648	27.527	WDHD1;BLM;RFC4;CHEK1;PCLAF;MCM6
Cell Cycle G1/S Phase Transition (GO:0044843)	1952-05-01	0.0030816	0.086817	0	0	5.5226	31.9334	CCNE1;E2F1;EIF4EBP1;BCAT1;CDC25A
Regulation Of Cyclin-Dependent Protein Kinase Activity (GO:1904029)	1953-05-01	0.00335027	0.086817	0	0	5.40727	30.8145	BLM;CCNE1;CDC6;PKMYT1;CDC25A
Carboxylic Acid Transport (GO:0046942)	1953-05-01	0.00335027	0.086817	0	0	5.40727	30.8145	SLC7A5;SLC43A1;SLC16A9;SLC1A5;SLC7A1
Negative Regulation Of Double-Strand Break Repair (GO:2000780)	1933-04-01	0.0034602	0.086817	0	0	7.14797	40.5034	RMI2;MAGEF1;AUNIP;KMT5A
Positive Regulation Of Small Molecule Metabolic Process (GO:0062013)	1933-04-01	0.0034602	0.086817	0	0	7.14797	40.5034	IRS1;MLST8;PMAIP1;HIF1A
Regulation Of Cell Adhesion Mediated By Integrin (GO:0033628)	1933-04-01	0.0034602	0.086817	0	0	7.14797	40.5034	DPP4;SYK;SERPINE1;ADAM9
Regulation Of Hormone Biosynthetic Process (GO:0046885)	2025-02-05	0.00350235	0.086817	0	0	34.4123	194.578	STC2;HIF1A
Double-Strand Break Repair Via Synthesis-Dependent Strand Annealing (GO:0045003)	2025-02-05	0.00350235	0.086817	0	0	34.4123	194.578	RAD51;DMC1
Hepatocyte Differentiation (GO:0070365)	2025-02-05	0.00350235	0.086817	0	0	34.4123	194.578	E2F8;PCK2
Negative Regulation Of Vitamin Metabolic Process (GO:0046137)	2025-02-05	0.00350235	0.086817	0	0	34.4123	194.578	GFI1;PRMT3
Positive Regulation Of T-helper 1 Cell Cytokine Production (GO:2000556)	2025-02-05	0.00350235	0.086817	0	0	34.4123	194.578	XCL1;IL18R1
Regulation Of T-helper 1 Cell Cytokine Production (GO:2000554)	2025-02-05	0.00350235	0.086817	0	0	34.4123	194.578	XCL1;IL18R1
Long-Chain Fatty Acid Metabolic Process (GO:0001676)	1978-06-01	0.00377428	0.0904452	0	0	4.332	24.1706	CYP4Z1;GSTP1;ELOVL6;ACSL3;SLC27A2;FADS1
Long-Chain fatty-acyl-CoA Biosynthetic Process (GO:0035338)	2025-03-17	0.00385243	0.0904452	0	0	11.0841	61.6168	ELOVL6;ACSL3;HSD17B12
Positive Regulation Of Transcription From RNA Polymerase II Promoter In Response To Stress (GO:0036003)	2025-03-17	0.00385243	0.0904452	0	0	11.0841	61.6168	HIF1A;TP53;ATF4
Negative Regulation Of Cell Cycle Process (GO:0010948)	1934-04-01	0.00386334	0.0904452	0	0	6.90935	38.3899	CHEK1;FBXO5;TP53;E2F8
Positive Regulation Of Carbohydrate Metabolic Process (GO:0045913)	1934-04-01	0.00386334	0.0904452	0	0	6.90935	38.3899	IRS1;MLST8;PMAIP1;HIF1A
Cytokine-Mediated Signaling Pathway (GO:0019221)	12/257	0.00405539	0.093898	0	0	2.56454	14.1248	SYK;IL2RA;IL2RB;IL31RA;XCL2;XCL1;CSF2RB;TP53;CCL17;IL18R1;IL12RB2;CRLF2
Response To Type II Interferon (GO:0034341)	1980-06-01	0.00427793	0.0963197	0	0	4.21449	22.987	DAPK1;XCL2;IRF8;XCL1;TLR4;CCL17
Intrinsic Apoptotic Signaling Pathway By P53 Class Mediator (GO:0072332)	1935-04-01	0.00429713	0.0963197	0	0	6.68612	36.4381	DDIT4;PMAIP1;TP53;TP73
Neutral Amino Acid Transport (GO:0015804)	1935-04-01	0.00429713	0.0963197	0	0	6.68612	36.4381	SLC7A5;SLC43A1;SLC1A5;SLC7A11
Positive Regulation Of Chromosome Segregation (GO:0051984)	2025-03-18	0.00455807	0.0998073	0	0	10.3446	55.7662	RCC2;NCAPG;CDC6
Regulation Of DNA Damage Checkpoint (GO:2000001)	2025-03-18	0.00455807	0.0998073	0	0	10.3446	55.7662	RAD51;BRCA1;WDR76
Signal Transduction In Response To DNA Damage (GO:0042770)	1957-05-01	0.00459483	0.0998073	0	0	4.99031	26.8619	CHEK2;CHEK1;E2F1;CLSPN;TP53
Negative Regulation Of Sequestering Of Calcium Ion (GO:0051283)	1936-04-01	0.0047626	0.102396	0	0	6.47685	34.6315	ITPR1;XCL1;CCR7;FGF2
Calcium Ion Transmembrane Import Into Cytosol (GO:0097553)	1983-06-01	0.00512413	0.108123	0	0	4.04967	21.3571	JPH4;CACNA2D1;ITPR1;XCL1;CCR7;FGF2
Nose Development (GO:0043584)	2025-02-06	0.00518729	0.108123	0	0	25.8079	135.789	SIX4;STRA6
Response To Lipid (GO:0033993)	7/110	0.00519615	0.108123	0	0	3.5367	18.6025	PAQR7;SYK;SCD;ILDR1;TRIM16;TLR4;ABCG1
Response To Fatty Acid (GO:0070542)	2025-03-19	0.00533686	0.108123	0	0	9.69756	50.7485	IRS1;SCD;ILDR1
Intrinsic Apoptotic Signaling Pathway In Response To DNA Damage By P53 Class Mediator (GO:0042771)	2025-03-19	0.00533686	0.108123	0	0	9.69756	50.7485	DDIT4;TP53;TP73
Leukocyte Adhesion To Vascular Endothelial Cell (GO:0061756)	2025-03-19	0.00533686	0.108123	0	0	9.69756	50.7485	LRG1;SELL;GCNT1
Mitotic Cell Cycle Phase Transition (GO:0044772)	7/111	0.00545738	0.109511	0	0	3.50251	18.2508	CCNE1;CHEK2;EIF4EBP1;E2F1;PKMYT1;BCAT1;CDC25A
DNA Unwinding Involved In DNA Replication (GO:0006268)	2025-03-20	0.00619077	0.123056	0	0	9.12665	46.4062	CDC45;RAD51;MCM6
Release Of Sequestered Calcium Ion Into Cytosol (GO:0051209)	1939-04-01	0.00635914	0.124867	0	0	5.92079	29.9465	ITPR1;XCL1;CCR7;FGF2
Regulation Of Nucleic Acid-Templated Transcription (GO:1903506)	17/452	0.00644425	0.124867	0	0	2.05392	10.3611	ASCC1;CHD7;JADE3;HIF1A;HIC1;NFKB2;HMGN5;CHEK2;BHLHE40;SPIN1;E2F1;APBB2;ATF5;TP53;FADS1;ATF4;EZH2
Negative Regulation Of Programmed Cell Death (GO:0043069)	15/381	0.0068349	0.124867	0	0	2.14991	10.7188	STIL;BCL2A1;GSTP1;IL31RA;SLC7A11;SUPV3L1;AHI1;HMGN5;SIX4;FIGNL1;IL2RB;MLST8;CD38;ATF5;TP53
L-alpha-amino Acid Transmembrane Transport (GO:1902475)	1940-04-01	0.00696124	0.124867	0	0	5.75603	28.5925	SLC7A5;SLC43A1;SLC7A11;SLC7A1
Water-Soluble Vitamin Metabolic Process (GO:0006767)	1940-04-01	0.00696124	0.124867	0	0	5.75603	28.5925	VNN1;VNN2;SHMT2;MTHFD2
DNA Replication Initiation (GO:0006270)	2025-03-21	0.00712156	0.124867	0	0	8.61917	42.6186	CDC45;ORC1;PRIM1
Negative Regulation Of Double-Strand Break Repair Via Homologous Recombination (GO:2000042)	2025-03-21	0.00712156	0.124867	0	0	8.61917	42.6186	RMI2;MAGEF1;KMT5A
Positive Regulation Of G2/M Transition Of Mitotic Cell Cycle (GO:0010971)	2025-03-21	0.00712156	0.124867	0	0	8.61917	42.6186	RCC2;FBXO5;CDC25A
Regulation Of Leukocyte Degranulation (GO:0043300)	2025-02-07	0.0071708	0.124867	0	0	20.6453	101.941	SYK;FES
Regulation Of Leukocyte Proliferation (GO:0070663)	2025-02-07	0.0071708	0.124867	0	0	20.6453	101.941	GSTP1;CSF2RB
Cellular Response To Interleukin-2 (GO:0071352)	2025-02-07	0.0071708	0.124867	0	0	20.6453	101.941	IL2RA;IL2RB
Regulation Of Wound Healing, Spreading Of Epidermal Cells (GO:1903689)	2025-02-07	0.0071708	0.124867	0	0	20.6453	101.941	FERMT1;FERMT2
Sulfur Amino Acid Transport (GO:0000101)	2025-02-07	0.0071708	0.124867	0	0	20.6453	101.941	SLC7A5;SLC7A11
Interleukin-2-Mediated Signaling Pathway (GO:0038110)	2025-02-07	0.0071708	0.124867	0	0	20.6453	101.941	IL2RA;IL2RB
Positive Regulation Of Epithelial Tube Formation (GO:1905278)	2025-02-07	0.0071708	0.124867	0	0	20.6453	101.941	SIX4;FGF2
Cellular Response To Oxidative Stress (GO:0034599)	7/117	0.0072365	0.124978	0	0	3.31045	16.3159	DAPK1;LONP1;PYCR1;PTPRK;TP53;HIF1A;ATF4
Negative Regulation Of DNA Recombination (GO:0045910)	1941-04-01	0.00759983	0.130186	0	0	5.60017	27.3268	BLM;RMI2;MAGEF1;KMT5A
Cellular Response To Light Stimulus (GO:0071482)	1965-05-01	0.00801155	0.135965	0	0	4.32317	20.8674	PCNA;PTPRK;TP53;CDC25A;ATF4
Dendritic Cell Differentiation (GO:0097028)	2025-03-22	0.00813081	0.135965	0	0	8.16512	39.2913	BATF3;IRF8;CCR7
tRNA Aminoacylation (GO:0043039)	2025-03-22	0.00813081	0.135965	0	0	8.16512	39.2913	GARS1;MARS1;IARS1
Positive Regulation Of Calcium Ion Transmembrane Transport (GO:1904427)	1942-04-01	0.00827579	0.1373	0	0	5.45252	26.1417	P2RX5;XCL1;THY1;CASQ1
Long-Chain Fatty Acid Transport (GO:0015909)	2025-03-23	0.00921992	0.148448	0	0	7.75646	36.3498	SPX;ACSL3;SLC27A2
Long-Chain fatty-acyl-CoA Metabolic Process (GO:0035336)	2025-03-23	0.00921992	0.148448	0	0	7.75646	36.3498	ELOVL6;ACSL3;HSD17B12
Positive Regulation Of Morphogenesis Of An Epithelium (GO:1905332)	2025-03-23	0.00921992	0.148448	0	0	7.75646	36.3498	SIX4;ITGAX;FGF2
Regulation Of Cell Motility (GO:2000145)	7/123	0.00941277	0.148448	0	0	3.13825	14.6421	FES;RCC2;PLXNA1;NEXN;CCR7;PLXNC1;FGF2
Regulation Of Pattern Recognition Receptor Signaling Pathway (GO:0062207)	2025-02-08	0.00944091	0.148448	0	0	17.2035	80.2148	GFI1;FLOT1
Unsaturated Fatty Acid Biosynthetic Process (GO:0006636)	2025-02-08	0.00944091	0.148448	0	0	17.2035	80.2148	SCD;FADS1
Negative Regulation Of Mitotic Nuclear Division (GO:0045839)	2025-02-08	0.00944091	0.148448	0	0	17.2035	80.2148	CHEK1;FBXO5
Regulation Of Gene Expression (GO:0010468)	33/1127	0.00995329	0.155345	0	0	1.60105	7.38062	HHLA2;CHD7;ILDR1;JADE3;BRCA1;HIF1A;FGF2;HMGN5;CHEK2;STC2;SPIN1;ITGAX;E2F1;APBB2;FADS1;HAVCR2;TCF19;BTN2A2;ASCC1;ZBTB32;HIC1;WARS1;NFKB2;SLC7A5;GARS1;ADM2;BHLHE40;ATF5;TP53;TLR4;ATF4;TP73;EZH2
Positive Regulation Of Cell Cycle G2/M Phase Transition (GO:1902751)	2025-03-24	0.0103901	0.159796	0	0	7.38673	33.7345	RCC2;FBXO5;CDC25A
Positive Regulation Of Vascular Endothelial Growth Factor Production (GO:0010575)	2025-03-24	0.0103901	0.159796	0	0	7.38673	33.7345	BRCA1;HIF1A;ATF4
I-kappaB kinase/NF-kappaB Signaling (GO:0007249)	1945-04-01	0.0105361	0.160867	0	0	5.05278	23.005	TIFA;TLR4;RELB;NFKB2
Sensory Organ Development (GO:0007423)	1970-05-01	0.0108703	0.163598	0	0	3.98959	18.0398	AHI1;SIX4;CHD7;FREM2;STRA6
Sulfur Compound Biosynthetic Process (GO:0044272)	1970-05-01	0.0108703	0.163598	0	0	3.98959	18.0398	CBS;GLCE;GSTP1;CTH;CHST2
Positive Regulation Of Protein-Containing Complex Assembly (GO:0031334)	1998-06-01	0.0112795	0.165062	0	0	3.38679	15.189	FERMT1;SYK;TP53;TLR4;FERMT2;WARS1
Regulation Of Interleukin-10 Production (GO:0032653)	1946-04-01	0.0113697	0.165062	0	0	4.93222	22.0806	SYK;XCL1;TIGIT;TLR4
Epithelial Cell Migration (GO:0010631)	1946-04-01	0.0113697	0.165062	0	0	4.93222	22.0806	DPP4;FERMT1;LRG1;S100P
Regulation Of Neutrophil Chemotaxis (GO:0090022)	2025-03-25	0.0116425	0.165062	0	0	7.05061	31.397	DPP4;XCL1;CCR7
Long-Chain Fatty Acid Biosynthetic Process (GO:0042759)	2025-03-25	0.0116425	0.165062	0	0	7.05061	31.397	GSTP1;ELOVL6;FADS1
Mismatch Repair (GO:0006298)	2025-03-25	0.0116425	0.165062	0	0	7.05061	31.397	PCNA;EXO1;TP73
Negative Regulation Of Lipid Biosynthetic Process (GO:0051055)	2025-03-25	0.0116425	0.165062	0	0	7.05061	31.397	PRMT3;TRIB3;BRCA1
Regulation Of Myeloid Leukocyte Mediated Immunity (GO:0002886)	2025-02-09	0.011986	0.165062	0	0	14.7451	65.2326	SYK;FES
Calcium Ion Transport Into Cytosol (GO:0060402)	2025-02-09	0.011986	0.165062	0	0	14.7451	65.2326	JPH4;CACNA2D1
Serine Family Amino Acid Catabolic Process (GO:0009071)	2025-02-09	0.011986	0.165062	0	0	14.7451	65.2326	CBS;SHMT2
Homocysteine Metabolic Process (GO:0050667)	2025-02-09	0.011986	0.165062	0	0	14.7451	65.2326	CBS;CTH
Leucine Transport (GO:0015820)	2025-02-09	0.011986	0.165062	0	0	14.7451	65.2326	SLC7A5;SLC43A1
Mitotic DNA Replication Checkpoint Signaling (GO:0033314)	2025-02-09	0.011986	0.165062	0	0	14.7451	65.2326	ORC1;CLSPN
Cellular Response To Hypoxia (GO:0071456)	1972-05-01	0.0121866	0.165724	0	0	3.87011	17.0572	MLST8;PMAIP1;AK4;TP53;HIF1A
Response To UV (GO:0009411)	6/100	0.0123784	0.165724	0	0	3.3144	14.5562	PCNA;PCLAF;PTPRK;TP53;CDC25A;ATF4
Regulation Of Cell Cycle (GO:0051726)	12/298	0.012487	0.165724	0	0	2.19225	9.60879	CDT1;RPS6KA2;FIGNL1;CHEK1;PCLAF;JADE3;FBXO5;BRCA1;PTPRK;PRR11;TP53;TP73
Cellular Response To Lipid (GO:0071396)	10/228	0.0125855	0.165724	0	0	2.39223	10.4665	CD86;SYK;IRS1;FES;GFI1;GSTP1;SERPINE1;ADAM9;ADCY1;TLR4
Cellular Response To Decreased Oxygen Levels (GO:0036294)	1973-05-01	0.0128835	0.165724	0	0	3.813	16.5934	MLST8;PMAIP1;AK4;TP53;HIF1A
L-amino Acid Transport (GO:0015807)	2025-03-26	0.0129779	0.165724	0	0	6.74372	29.2981	SLC7A5;SLC7A11;SLC7A1
Regulation Of Fatty Acid Biosynthetic Process (GO:0042304)	2025-03-26	0.0129779	0.165724	0	0	6.74372	29.2981	MID1IP1;TRIB3;BRCA1
Regulation Of Vascular Endothelial Growth Factor Production (GO:0010574)	2025-03-26	0.0129779	0.165724	0	0	6.74372	29.2981	BRCA1;HIF1A;ATF4
Spindle Assembly Checkpoint Signaling (GO:0071173)	2025-03-26	0.0129779	0.165724	0	0	6.74372	29.2981	KNTC1;HASPIN;NDC80
Mitotic Spindle Assembly Checkpoint Signaling (GO:0007094)	2025-03-26	0.0129779	0.165724	0	0	6.74372	29.2981	KNTC1;HASPIN;NDC80
Mitotic Spindle Checkpoint Signaling (GO:0071174)	2025-03-26	0.0129779	0.165724	0	0	6.74372	29.2981	KNTC1;HASPIN;NDC80
Positive Regulation Of Phosphatidylinositol 3-Kinase Activity (GO:0043552)	2025-03-26	0.0129779	0.165724	0	0	6.74372	29.2981	IRS1;CCR7;FGF2
Positive Regulation Of Reactive Oxygen Species Metabolic Process (GO:2000379)	1948-04-01	0.0131612	0.167053	0	0	4.70755	20.386	SYK;GSTP1;TLR4;TP53
Unsaturated Fatty Acid Metabolic Process (GO:0033559)	1949-04-01	0.0141206	0.178121	0	0	4.6027	19.6081	CYP4Z1;SCD;GSTP1;FADS1
Amino Acid Import Across Plasma Membrane (GO:0089718)	2025-03-27	0.0143972	0.178121	0	0	6.4624	27.4052	SLC7A5;SLC1A5;SLC7A1
Branched-Chain Amino Acid Transport (GO:0015803)	2025-02-10	0.0147948	0.178121	0	0	12.9013	54.3594	SLC7A5;SLC43A1
Negative Regulation Of Nuclear Division (GO:0051784)	2025-02-10	0.0147948	0.178121	0	0	12.9013	54.3594	CHEK1;FBXO5
Positive Regulation Of DNA-templated DNA Replication (GO:2000105)	2025-02-10	0.0147948	0.178121	0	0	12.9013	54.3594	CDT1;E2F8
Positive Regulation Of Integrin Activation (GO:0033625)	2025-02-10	0.0147948	0.178121	0	0	12.9013	54.3594	FERMT1;FERMT2
Positive Regulation Of Transcription From RNA Polymerase II Promoter In Response To Endoplasmic Reticulum Stress (GO:1990440)	2025-02-10	0.0147948	0.178121	0	0	12.9013	54.3594	TP53;ATF4
Regulation Of Biosynthetic Process (GO:0009889)	2025-02-10	0.0147948	0.178121	0	0	12.9013	54.3594	GSTP1;MID1IP1
Negative Regulation Of Nucleic Acid-Templated Transcription (GO:1903507)	16/456	0.014882	0.178121	0	0	1.90541	8.01723	RBM15;GFI1;PTPRK;BRCA1;SIX4;BHLHE40;E2F1;CD38;XCL1;TRIB3;KMT5A;ATF5;TP53;BEND5;EZH2;ZNF541
Regulation Of Interleukin-12 Production (GO:0032655)	1950-04-01	0.0151231	0.178121	0	0	4.50242	18.872	SYK;CCR7;TIGIT;TLR4
Dicarboxylic Acid Metabolic Process (GO:0043648)	1950-04-01	0.0151231	0.178121	0	0	4.50242	18.872	ALDH5A1;MTHFD2;SHMT2;GPT2
Mitotic Metaphase Plate Congression (GO:0007080)	1950-04-01	0.0151231	0.178121	0	0	4.50242	18.872	CDT1;CDCA5;KIF2C;NDC80
Regulation Of Cytokine Production (GO:0001817)	8/167	0.0151322	0.178121	0	0	2.61783	10.9711	BTN2A2;CADM1;HHLA2;IL26;ZBTB32;FLOT1;IRF8;CCR7
Inflammatory Response (GO:0006954)	10/236	0.0156794	0.183537	0	0	2.30659	9.58483	VNN1;IL2RA;XCL2;XCL1;CCR7;ADCY1;TLR4;CCL17;RELB;NFKB2
Negative Regulation Of Type II Interferon Production (GO:0032689)	2025-03-28	0.015901	0.184084	0	0	6.20359	25.6914	XCL1;TLR4;HAVCR2
Regulation Of DNA Damage Response, Signal Transduction By P53 Class Mediator (GO:0043516)	2025-03-28	0.015901	0.184084	0	0	6.20359	25.6914	PMAIP1;KMT5A;HIC1
Regulation Of Release Of Sequestered Calcium Ion Into Cytosol (GO:0051279)	1951-04-01	0.0161694	0.186169	0	0	4.40639	18.1748	JPH4;XCL1;CASQ1;THY1
Negative Regulation Of Cellular Biosynthetic Process (GO:0031327)	7/137	0.0162964	0.186612	0	0	2.79828	11.52	DAPK1;GFI1;PRMT3;GZMB;TRIB3;BRCA1;TYMS
Positive Regulation Of T Cell Activation (GO:0050870)	6/107	0.0168154	0.191514	0	0	3.08358	12.5978	CD86;CCR7;THY1;HLA-DOA;SLC7A1;HLA-DQA1
Regulation Of Angiogenesis (GO:0045765)	9/205	0.017341	0.193935	0	0	2.39096	9.69457	LRG1;ADM2;SERPINE1;ITGAX;BRCA1;HIF1A;FGF2;HK2;WARS1
TOR Signaling (GO:0031929)	2025-03-29	0.0174897	0.193935	0	0	5.96468	24.134	EIF4EBP1;MLST8;RHEBL1
Modified Amino Acid Transport (GO:0072337)	2025-03-29	0.0174897	0.193935	0	0	5.96468	24.134	SLC7A11;SLC16A9;SLC7A1
Positive Regulation Of DNA Metabolic Process (GO:0051054)	6/108	0.0175279	0.193935	0	0	3.05319	12.347	CDT1;PCNA;RAD51;ATAD5;BRCA1;FGF2
Regulation Of Cyclin-Dependent Protein Serine/Threonine Kinase Activity (GO:0000079)	1979-05-01	0.017635	0.193935	0	0	3.50276	14.1437	BLM;CCNE1;CDC6;PKMYT1;CDC25A
Cellular Response To UV (GO:0034644)	1979-05-01	0.017635	0.193935	0	0	3.50276	14.1437	PCNA;PTPRK;TP53;CDC25A;ATF4
Regulation Of Monocyte Chemotactic Protein-1 Production (GO:0071637)	2025-02-11	0.0178564	0.193935	0	0	11.4673	46.1602	SYK;GSTP1
Histone H2A Ubiquitination (GO:0033522)	2025-02-11	0.0178564	0.193935	0	0	11.4673	46.1602	RAD51;BRCA1
Negative Regulation Of Cell Division (GO:0051782)	2025-02-11	0.0178564	0.193935	0	0	11.4673	46.1602	BLM;E2F8
Cellular Response To Alcohol (GO:0097306)	1953-04-01	0.0183956	0.197753	0	0	4.22611	16.886	BLM;RAD51;BRCA1;ADCY1
Negative Regulation Of Metabolic Process (GO:0009892)	1953-04-01	0.0183956	0.197753	0	0	4.22611	16.886	GSTP1;TLR4;IL18R1;ATF4
DNA Geometric Change (GO:0032392)	2025-03-30	0.0191636	0.202903	0	0	5.74348	22.714	SUPV3L1;BLM;ASCC1
Positive Regulation Of Lipid Kinase Activity (GO:0090218)	2025-03-30	0.0191636	0.202903	0	0	5.74348	22.714	IRS1;CCR7;FGF2
Regulation Of Calcium-Mediated Signaling (GO:0050848)	2025-03-30	0.0191636	0.202903	0	0	5.74348	22.714	P2RX5;ITPR1;CD22
Regulation Of ERK1 And ERK2 Cascade (GO:0070372)	10/244	0.0193064	0.203393	0	0	2.22682	8.78995	SYK;IL26;GSTP1;XCL2;XCL1;CCR7;TLR4;CCL17;FGF2;FERMT2
Small GTPase Mediated Signal Transduction (GO:0007264)	6/112	0.0205853	0.208338	0	0	2.93737	11.4063	ARHGAP33;DOK3;RASGRF1;RHEBL1;FGF2;TP53
Regulation Of Extrinsic Apoptotic Signaling Pathway Via Death Domain Receptors (GO:1902041)	2025-03-31	0.0209231	0.208338	0	0	5.53807	21.4152	SERPINE1;PMAIP1;BRCA1
Leukocyte Cell-Cell Adhesion (GO:0007159)	2025-03-31	0.0209231	0.208338	0	0	5.53807	21.4152	LRG1;SYK;SELL
Positive Regulation Of G1/S Transition Of Mitotic Cell Cycle (GO:1900087)	2025-03-31	0.0209231	0.208338	0	0	5.53807	21.4152	STIL;RRM2;CDC6
DNA Strand Elongation Involved In DNA Replication (GO:0006271)	2025-02-12	0.0211601	0.208338	0	0	10.32	39.7902	PCNA;RFC4
Regulation Of Retinoic Acid Receptor Signaling Pathway (GO:0048385)	2025-02-12	0.0211601	0.208338	0	0	10.32	39.7902	TRIM16;EZH2
Semaphorin-Plexin Signaling Pathway Involved In Neuron Projection Guidance (GO:1902285)	2025-02-12	0.0211601	0.208338	0	0	10.32	39.7902	PLXNA1;PLXNC1
Histone Monoubiquitination (GO:0010390)	2025-02-12	0.0211601	0.208338	0	0	10.32	39.7902	RAD51;BRCA1
Negative Regulation Of Cell Cycle Phase Transition (GO:1901988)	2025-02-12	0.0211601	0.208338	0	0	10.32	39.7902	APBB2;ATF5
Positive Regulation Of DNA-directed DNA Polymerase Activity (GO:1900264)	2025-02-12	0.0211601	0.208338	0	0	10.32	39.7902	PCNA;RFC4
Positive Regulation Of T Cell Chemotaxis (GO:0010820)	2025-02-12	0.0211601	0.208338	0	0	10.32	39.7902	XCL2;XCL1
Positive Regulation Of T-helper 1 Type Immune Response (GO:0002827)	2025-02-12	0.0211601	0.208338	0	0	10.32	39.7902	XCL1;IL18R1
Positive Regulation Of Vascular Endothelial Cell Proliferation (GO:1905564)	2025-02-12	0.0211601	0.208338	0	0	10.32	39.7902	AKT3;FGF2
Regulation Of DNA-directed DNA Polymerase Activity (GO:1900262)	2025-02-12	0.0211601	0.208338	0	0	10.32	39.7902	PCNA;RFC4
Regulation Of MAP Kinase Activity (GO:0043405)	6/114	0.0222417	0.217855	0	0	2.88268	10.9709	GSTP1;ADAM9;TRIB3;FGF2;TLR4;EZH2
Regulation Of Cell Population Proliferation (GO:0042127)	23/766	0.0223335	0.217855	0	0	1.62754	6.18736	CD86;TIPIN;IRS1;TNFRSF9;ITGA1;IL31RA;MATK;CDC6;PTPRK;FGF2;WARS1;DPP4;HMGN5;SIX4;FES;RPS6KA2;ITGAX;FBXO5;ATF5;TP53;EZH2;IL12RB2;CRLF2
Chromosome Condensation (GO:0030261)	1932-03-01	0.0227683	0.219282	0	0	5.34683	20.2238	CDCA5;NCAPG;KMT5A
Negative Regulation Of Fat Cell Differentiation (GO:0045599)	1932-03-01	0.0227683	0.219282	0	0	5.34683	20.2238	E2F1;TRIB3;FERMT2
Positive Regulation Of Gene Expression (GO:0010628)	16/480	0.0228124	0.219282	0	0	1.8046	6.82219	CADM1;HHLA2;IL26;BRCA1;HIF1A;FGF2;WARS1;GARS1;HMGN5;ADM2;FLOT1;ITGAX;E2F1;TP53;TLR4;ATF4
Negative Regulation Of DNA-templated Transcription (GO:0045892)	29/1025	0.0228961	0.219282	0	0	1.536	5.80113	GFI1;MAGEF1;PTPRK;BRCA1;HIF1A;SIX4;E2F1;CD38;APBB2;KMT5A;BEND5;ZNF541;E2F8;BATF3;RBM15;CBX2;ZBTB32;HIC1;TFEC;BHLHE40;XCL1;IRF8;TRIB3;ATF5;TP53;ATF3;JDP2;ATF4;EZH2
Chemokine-Mediated Signaling Pathway (GO:0070098)	1957-04-01	0.0233951	0.223047	0	0	3.90636	14.6693	RBM15;XCL2;XCL1;CCL17
Protein-Containing Complex Assembly (GO:0065003)	12/328	0.0244379	0.225853	0	0	1.98105	7.3529	GARS1;BLM;MID1IP1;IL2RB;LONP1;PSMG1;APBA1;KNTC1;CASQ1;ASB2;TP53;FERMT2
Regulation Of Nitric-Oxide Synthase Biosynthetic Process (GO:0051769)	2025-02-13	0.0246957	0.225853	0	0	9.38134	34.7215	GSTP1;TLR4
ncRNA Transcription (GO:0098781)	2025-02-13	0.0246957	0.225853	0	0	9.38134	34.7215	MARS1;SPIN1
Negative Regulation Of Interleukin-12 Production (GO:0032695)	2025-02-13	0.0246957	0.225853	0	0	9.38134	34.7215	CCR7;TIGIT
Positive Regulation Of Superoxide Anion Generation (GO:0032930)	2025-02-13	0.0246957	0.225853	0	0	9.38134	34.7215	SYK;GSTP1
Positive Regulation Of Type 2 Immune Response (GO:0002830)	2025-02-13	0.0246957	0.225853	0	0	9.38134	34.7215	CD86;XCL1
Regulation Of T Cell Chemotaxis (GO:0010819)	2025-02-13	0.0246957	0.225853	0	0	9.38134	34.7215	XCL2;XCL1
Positive Regulation Of Interleukin-12 Production (GO:0032735)	1933-03-01	0.0246991	0.225853	0	0	5.16834	19.128	SYK;CCR7;TLR4
Positive Regulation Of Release Of Sequestered Calcium Ion Into Cytosol (GO:0051281)	1933-03-01	0.0246991	0.225853	0	0	5.16834	19.128	XCL1;THY1;CASQ1
Positive Regulation Of Type II Interferon Production (GO:0032729)	1958-04-01	0.0247613	0.225853	0	0	3.83382	14.1793	SLC7A5;TLR4;IL18R1;IL12RB2
Cellular Response To Molecule Of Bacterial Origin (GO:0071219)	6/117	0.024891	0.226058	0	0	2.80434	10.3571	CD86;GFI1;GSTP1;SERPINE1;ADAM9;TLR4
Chordate Embryonic Development (GO:0043009)	1959-04-01	0.0261747	0.235684	0	0	3.76392	13.7118	STIL;SIX4;CHD7;BRCA1
Glucose Metabolic Process (GO:0006006)	1959-04-01	0.0261747	0.235684	0	0	3.76392	13.7118	ENO2;HK2;ATF4;PCK2
Apoptotic Mitochondrial Changes (GO:0008637)	1934-03-01	0.0267155	0.236989	0	0	5.00136	18.1175	GGCT;BCL2A1;HK2
Regulation Of Phosphatidylinositol 3-Kinase Activity (GO:0043551)	1934-03-01	0.0267155	0.236989	0	0	5.00136	18.1175	IRS1;CCR7;FGF2
Sister Chromatid Segregation (GO:0000819)	1934-03-01	0.0267155	0.236989	0	0	5.00136	18.1175	CENPK;KNTC1;NDC80
Regulation Of Protein Kinase Activity (GO:0045859)	6/119	0.0267695	0.236989	0	0	2.75442	9.97237	MMD;GSTP1;TRIB3;CCR7;THY1;WARS1
Cellular Response To Chemical Stress (GO:0062197)	1989-05-01	0.027888	0.238847	0	0	3.08419	11.04	LONP1;MLST8;PYCR1;SERPINB6;ATF4
Regulation Of Exit From Mitosis (GO:0007096)	2025-02-14	0.028453	0.238847	0	0	8.59912	30.6086	CDCA5;KNTC1
MHC Class II Protein Complex Assembly (GO:0002399)	2025-02-14	0.028453	0.238847	0	0	8.59912	30.6086	HLA-DOA;HLA-DQA1
Regulation Of Integrin Activation (GO:0033623)	2025-02-14	0.028453	0.238847	0	0	8.59912	30.6086	FERMT1;FERMT2
Regulation Of Mast Cell Degranulation (GO:0043304)	2025-02-14	0.028453	0.238847	0	0	8.59912	30.6086	SYK;FES
Regulation Of Superoxide Anion Generation (GO:0032928)	2025-02-14	0.028453	0.238847	0	0	8.59912	30.6086	SYK;GSTP1
Establishment Of Chromosome Localization (GO:0051303)	2025-02-14	0.028453	0.238847	0	0	8.59912	30.6086	KIF2C;NDC80
Glucosamine-Containing Compound Metabolic Process (GO:1901071)	2025-02-14	0.028453	0.238847	0	0	8.59912	30.6086	EXTL2;CHST2
Histone H2A Monoubiquitination (GO:0035518)	2025-02-14	0.028453	0.238847	0	0	8.59912	30.6086	RAD51;BRCA1
Negative Regulation Of Fatty Acid Biosynthetic Process (GO:0045717)	2025-02-14	0.028453	0.238847	0	0	8.59912	30.6086	TRIB3;BRCA1
Peptide Antigen Assembly With MHC Class II Protein Complex (GO:0002503)	2025-02-14	0.028453	0.238847	0	0	8.59912	30.6086	HLA-DOA;HLA-DQA1
Positive Regulation Of Heterotypic Cell-Cell Adhesion (GO:0034116)	2025-02-14	0.028453	0.238847	0	0	8.59912	30.6086	FLOT1;THY1
Positive Regulation Of Transcription From RNA Polymerase II Promoter Involved In Cellular Response To Chemical Stimulus (GO:1901522)	2025-02-14	0.028453	0.238847	0	0	8.59912	30.6086	GARS1;HIF1A
Regulation Of Cellular Senescence (GO:2000772)	1935-03-01	0.0288172	0.239047	0	0	4.84482	17.1835	AKT3;FBXO5;TP53
Hexose Biosynthetic Process (GO:0019319)	1935-03-01	0.0288172	0.239047	0	0	4.84482	17.1835	ENO2;PCK2;ATF4
Regulation Of G2/M Transition Of Mitotic Cell Cycle (GO:0010389)	1935-03-01	0.0288172	0.239047	0	0	4.84482	17.1835	RCC2;FBXO5;CDC25A
Regulation Of Apoptotic Process (GO:0042981)	21/705	0.0303909	0.251112	0	0	1.61027	5.62566	STIL;BCL2A1;DAPK1;GSTP1;IL31RA;SUPV3L1;AHI1;HMGN5;SIX4;RPS6KA2;FIGNL1;KCNMA1;IL2RB;MLST8;E2F1;CD38;PMAIP1;ANP32B;ATF5;TP53;ATF4
Negative Regulation Of Kinase Activity (GO:0033673)	1962-04-01	0.0307009	0.251559	0	0	3.56869	12.4314	GSTP1;TRIB3;THY1;WARS1
Regulation Of T Cell Activation (GO:0050863)	1962-04-01	0.0307009	0.251559	0	0	3.56869	12.4314	THY1;HLA-DOA;TIGIT;HLA-DQA1
Organonitrogen Compound Biosynthetic Process (GO:1901566)	6/123	0.0308032	0.251559	0	0	2.65971	9.25616	SLC44A1;PPM1L;GSTP1;GCNT1;ELOVL6;BCAT1
Cellular Response To Lipopolysaccharide (GO:0071222)	6/124	0.0318702	0.254904	0	0	2.63704	9.08744	CD86;GFI1;GSTP1;SERPINE1;ADAM9;TLR4
Regulation Of Cellular Catabolic Process (GO:0031329)	1963-04-01	0.0323057	0.254904	0	0	3.50803	12.0413	DAPK1;WDR41;ITPR1;TRIB3
B Cell Mediated Immunity (GO:0019724)	2025-02-15	0.0324225	0.254904	0	0	7.93725	27.2161	IL2RB;CSF2RB
N-acetylglucosamine Metabolic Process (GO:0006044)	2025-02-15	0.0324225	0.254904	0	0	7.93725	27.2161	EXTL2;CHST2
Regulation Of Systemic Arterial Blood Pressure (GO:0003073)	2025-02-15	0.0324225	0.254904	0	0	7.93725	27.2161	ADM2;SPX
Negative Regulation Of DNA Replication (GO:0008156)	2025-02-15	0.0324225	0.254904	0	0	7.93725	27.2161	CDT1;CDC6
Negative Regulation Of Protein Processing (GO:0010955)	2025-02-15	0.0324225	0.254904	0	0	7.93725	27.2161	SERPINE1;CHAC1
Positive Regulation Of DNA Damage Response, Signal Transduction By P53 Class Mediator (GO:0043517)	2025-02-15	0.0324225	0.254904	0	0	7.93725	27.2161	PMAIP1;HIC1
Positive Regulation Of Glucose Metabolic Process (GO:0010907)	2025-02-15	0.0324225	0.254904	0	0	7.93725	27.2161	IRS1;PMAIP1
Positive Regulation Of Sprouting Angiogenesis (GO:1903672)	2025-02-15	0.0324225	0.254904	0	0	7.93725	27.2161	GARS1;FGF2
Regulation Of DNA-templated Transcription (GO:0006355)	48/1922	0.0328502	0.257219	0	0	1.36074	4.64803	CD86;BLM;GFI1;CHD7;JADE3;PTPRK;BRCA1;HIF1A;FGF2;RELB;HMGN5;SIX4;CHEK2;SPIN1;E2F1;CD38;APBB2;KMT5A;ZNF367;FADS1;BEND5;ZBED3;HAVCR2;ZNF541;E2F8;BATF3;RBM15;ASCC1;IL31RA;EPOP;HIC1;NFKB2;GARS1;TOX2;HOXB9;TFEC;BHLHE40;XCL1;IRF8;TRIB3;TRIM16;ATF5;TP53;ATF3;JDP2;ATF4;TP73;EZH2
Response To Cytokine (GO:0034097)	6/125	0.0329611	0.257219	0	0	2.61474	8.92261	SELL;SHMT2;ADAM9;CCR7;NFKB2;RELB
G2/M Transition Of Mitotic Cell Cycle (GO:0000086)	1938-03-01	0.0356311	0.275223	0	0	4.42887	14.7682	CHEK2;PKMYT1;CDC25A
Positive Regulation Of Production Of Molecular Mediator Of Immune Response (GO:0002702)	1938-03-01	0.0356311	0.275223	0	0	4.42887	14.7682	CD86;SLC7A5;XCL1
Positive Regulation Of T Cell Proliferation (GO:0042102)	1965-04-01	0.0356602	0.275223	0	0	3.39266	11.3102	CD86;SYK;HHLA2;SLC7A1
Regulation Of Interleukin-1 Production (GO:0032652)	2025-02-16	0.0365946	0.278132	0	0	7.36992	24.3786	CCR7;TLR4
Regulation Of Transforming Growth Factor Beta Production (GO:0071634)	2025-02-16	0.0365946	0.278132	0	0	7.36992	24.3786	XCL1;HIF1A
Nuclear Chromosome Segregation (GO:0098813)	2025-02-16	0.0365946	0.278132	0	0	7.36992	24.3786	KIF2C;NDC80
Regulation Of B Cell Receptor Signaling Pathway (GO:0050855)	2025-02-16	0.0365946	0.278132	0	0	7.36992	24.3786	GCSAM;CD22
Positive Regulation Of MAPK Cascade (GO:0043410)	11/310	0.0366971	0.278132	0	0	1.91572	6.33157	DOK3;IL26;XCL2;ADAM9;XCL1;CCR7;TLR4;CCL17;FGF2;FERMT2;EZH2
Cellular Response To Transforming Growth Factor Beta Stimulus (GO:0071560)	1996-05-01	0.0369322	0.278911	0	0	2.84592	9.38776	GARS1;ADAM9;XCL1;PTPRK;FERMT2
Positive Regulation Of Cellular Process (GO:0048522)	18/594	0.0372989	0.280674	0	0	1.63479	5.37647	CD86;TIPIN;IRS1;IL31RA;MATK;FGF2;DPP4;SUPV3L1;HMGN5;CHEK1;MLST8;ITGAX;CCR7;FBXO5;TLR4;EZH2;IL12RB2;CRLF2
Carboxylic Acid Transmembrane Transport (GO:1905039)	1939-03-01	0.0380705	0.284449	0	0	4.30563	14.0722	SLC7A5;SLC7A11;SLC16A9
Positive Regulation Of Intrinsic Apoptotic Signaling Pathway (GO:2001244)	1939-03-01	0.0380705	0.284449	0	0	4.30563	14.0722	VNN1;PMAIP1;TP53
Regulation Of Cell Cycle Process (GO:0010564)	6/130	0.0387777	0.288709	0	0	2.50867	8.15294	TIPIN;CHEK1;KIF2C;FBXO5;ATF5;PKMYT1
Positive Regulation Of Nucleic Acid-Templated Transcription (GO:1903508)	17/557	0.0398821	0.290583	0	0	1.64549	5.30149	CD86;BLM;IL31RA;BRCA1;HIF1A;FGF2;HMGN5;SIX4;CHEK2;SPIN1;E2F1;CD38;TRIM16;ATF5;TP53;ATF4;TP73
Cell Cycle G2/M Phase Transition (GO:0044839)	1940-03-01	0.0405928	0.290583	0	0	4.18905	13.4224	CHEK2;PKMYT1;CDC25A
Positive Regulation Of Cell Cycle G1/S Phase Transition (GO:1902808)	1940-03-01	0.0405928	0.290583	0	0	4.18905	13.4224	STIL;RRM2;EZH2
Positive Regulation Of Wound Healing (GO:0090303)	1940-03-01	0.0405928	0.290583	0	0	4.18905	13.4224	FERMT1;SERPINE1;FERMT2
DNA Damage Response, Signal Transduction By P53 Class Mediator Resulting In Cell Cycle Arrest (GO:0006977)	2025-02-17	0.0409602	0.290583	0	0	6.87825	21.9771	CHEK2;TP53
Regulation Of Oxidative Phosphorylation (GO:0002082)	2025-02-17	0.0409602	0.290583	0	0	6.87825	21.9771	SHMT2;AK4
Sulfur Amino Acid Metabolic Process (GO:0000096)	2025-02-17	0.0409602	0.290583	0	0	6.87825	21.9771	CBS;CTH
Leukocyte Tethering Or Rolling (GO:0050901)	2025-02-17	0.0409602	0.290583	0	0	6.87825	21.9771	SELL;GCNT1
Negative Regulation Of Fibroblast Proliferation (GO:0048147)	2025-02-17	0.0409602	0.290583	0	0	6.87825	21.9771	GSTP1;TP53
Negative Regulation Of Leukocyte Activation (GO:0002695)	2025-02-17	0.0409602	0.290583	0	0	6.87825	21.9771	IL31RA;HAVCR2
Positive Regulation Of Alpha-Beta T Cell Proliferation (GO:0046641)	2025-02-17	0.0409602	0.290583	0	0	6.87825	21.9771	SYK;XCL1
Positive Regulation Of Lymphocyte Chemotaxis (GO:0140131)	2025-02-17	0.0409602	0.290583	0	0	6.87825	21.9771	XCL2;XCL1
rRNA Transcription (GO:0009303)	2025-02-17	0.0409602	0.290583	0	0	6.87825	21.9771	MARS1;SPIN1
Regulation Of Aerobic Respiration (GO:1903715)	2025-02-17	0.0409602	0.290583	0	0	6.87825	21.9771	SHMT2;AK4
Regulation Of Dendrite Development (GO:0050773)	1941-03-01	0.0431976	0.302657	0	0	4.0786	12.8148	HECW2;VLDLR;LZTS1
Stem Cell Differentiation (GO:0048863)	1941-03-01	0.0431976	0.302657	0	0	4.0786	12.8148	JARID2;EPOP;TP53
Lymphocyte Migration (GO:0072676)	1941-03-01	0.0431976	0.302657	0	0	4.0786	12.8148	XCL2;XCL1;CCL17
Visual Perception (GO:0007601)	5/101	0.0443769	0.302657	0	0	2.697	8.40127	RDH10;RGS16;SLC4A10;E2F1;UNC119
Neutrophil Chemotaxis (GO:0030593)	1970-04-01	0.0448958	0.302657	0	0	3.13484	9.7287	SYK;XCL2;XCL1;CCL17
Positive Regulation Of Cell Population Proliferation (GO:0008284)	15/483	0.0454687	0.302657	0	0	1.67243	5.16903	CD86;TIPIN;IRS1;IL31RA;MATK;CSF2RB;FGF2;DPP4;HMGN5;ITGAX;E2F1;FBXO5;EZH2;IL12RB2;CRLF2
Regulation Of Lymphocyte Proliferation (GO:0050670)	2025-02-18	0.0455105	0.302657	0	0	6.44803	19.9232	LST1;CD22
Regulation Of Vascular Endothelial Cell Proliferation (GO:1905562)	2025-02-18	0.0455105	0.302657	0	0	6.44803	19.9232	AKT3;FGF2
Dendritic Cell Migration (GO:0036336)	2025-02-18	0.0455105	0.302657	0	0	6.44803	19.9232	CCR7;ASB2
Response To Organophosphorus (GO:0046683)	2025-02-18	0.0455105	0.302657	0	0	6.44803	19.9232	TRIM16;TYMS
fatty-acyl-CoA Metabolic Process (GO:0035337)	2025-02-18	0.0455105	0.302657	0	0	6.44803	19.9232	ACSL3;SLC27A2
Peptide Antigen Assembly With MHC Protein Complex (GO:0002501)	2025-02-18	0.0455105	0.302657	0	0	6.44803	19.9232	HLA-DOA;HLA-DQA1
Positive Regulation Of DNA Replication (GO:0045740)	2025-02-18	0.0455105	0.302657	0	0	6.44803	19.9232	CDT1;PCNA
Positive Regulation Of Cytokine Production Involved In Inflammatory Response (GO:1900017)	2025-02-18	0.0455105	0.302657	0	0	6.44803	19.9232	HIF1A;TLR4
Positive Regulation Of Focal Adhesion Assembly (GO:0051894)	2025-02-18	0.0455105	0.302657	0	0	6.44803	19.9232	THY1;FERMT2
Positive Regulation Of Glycolytic Process (GO:0045821)	2025-02-18	0.0455105	0.302657	0	0	6.44803	19.9232	MLST8;HIF1A
Positive Regulation Of Neutrophil Chemotaxis (GO:0090023)	2025-02-18	0.0455105	0.302657	0	0	6.44803	19.9232	XCL1;CCR7
Regulation Of Cell Cycle G2/M Phase Transition (GO:1902749)	2025-02-18	0.0455105	0.302657	0	0	6.44803	19.9232	ATF5;TP53
Amino Acid Transmembrane Transport (GO:0003333)	1942-03-01	0.0458839	0.302657	0	0	3.97382	12.2459	SLC7A5;SLC7A11;SLC7A1
Cellular Response To Glucose Starvation (GO:0042149)	1942-03-01	0.0458839	0.302657	0	0	3.97382	12.2459	PMAIP1;TP53;ATF4
Monocyte Chemotaxis (GO:0002548)	1942-03-01	0.0458839	0.302657	0	0	3.97382	12.2459	XCL2;XCL1;CCL17
Regulation Of Axonogenesis (GO:0050770)	1942-03-01	0.0458839	0.302657	0	0	3.97382	12.2459	PLXNA1;THY1;PLXNC1
Sensory Perception Of Light Stimulus (GO:0050953)	5/102	0.0459659	0.302657	0	0	2.66906	8.22033	RDH10;RGS16;SLC4A10;E2F1;UNC119
Positive Regulation Of Programmed Cell Death (GO:0043068)	9/245	0.046409	0.304623	0	0	1.98162	6.08409	SYK;BCL2A1;DAPK1;RPS6KA2;KCNMA1;E2F1;PMAIP1;TP53;ATF4
Positive Regulation Of Macromolecule Metabolic Process (GO:0010604)	12/364	0.0479177	0.313548	0	0	1.77512	5.3933	GARS1;HMGN5;ADM2;ITGAX;E2F1;BRCA1;TP53;HIF1A;TLR4;FGF2;WARS1;ATF4
Intracellular Glucose Homeostasis (GO:0001678)	1943-03-01	0.0486509	0.314092	0	0	3.87427	11.7123	HIF1A;HK2;PCK2
Positive Regulation Of Biomineral Tissue Development (GO:0070169)	1943-03-01	0.0486509	0.314092	0	0	3.87427	11.7123	KL;FBXO5;ODAPH
Positive Regulation Of Cell-Matrix Adhesion (GO:0001954)	1943-03-01	0.0486509	0.314092	0	0	3.87427	11.7123	CCR7;THY1;FERMT2
Positive Regulation Of miRNA Transcription (GO:1902895)	1943-03-01	0.0486509	0.314092	0	0	3.87427	11.7123	FGF2;HIF1A;TP53
Transforming Growth Factor Beta Receptor Signaling Pathway (GO:0007179)	1972-04-01	0.04893	0.314092	0	0	3.04233	9.17981	GARS1;ADAM9;PTPRK;FERMT2
Cellular Response To Oxygen-Containing Compound (GO:1901701)	13/406	0.0491701	0.314092	0	0	1.72342	5.19175	CD86;CLIC4;CPNE5;DAPK1;IRS1;GFI1;GSTP1;SERPINE1;PTPRK;ADCY1;FES;ADAM9;TLR4
Regulation Of Centriole Replication (GO:0046599)	2025-02-19	0.0502368	0.314092	0	0	6.06842	18.1507	STIL;BRCA1
Regulation Of Nuclear Division (GO:0051783)	2025-02-19	0.0502368	0.314092	0	0	6.06842	18.1507	FBXO5;PKMYT1
Regulation Of Transcription Involved In G1/S Transition Of Mitotic Cell Cycle (GO:0000083)	2025-02-19	0.0502368	0.314092	0	0	6.06842	18.1507	GFI1;E2F1
Release Of Cytochrome C From Mitochondria (GO:0001836)	2025-02-19	0.0502368	0.314092	0	0	6.06842	18.1507	GGCT;BCL2A1
Immunoglobulin Production Involved In Immunoglobulin-Mediated Immune Response (GO:0002381)	2025-02-19	0.0502368	0.314092	0	0	6.06842	18.1507	HLA-DOA;HLA-DQA1
Linoleic Acid Metabolic Process (GO:0043651)	2025-02-19	0.0502368	0.314092	0	0	6.06842	18.1507	GSTP1;FADS1
Mitotic Sister Chromatid Cohesion (GO:0007064)	2025-02-19	0.0502368	0.314092	0	0	6.06842	18.1507	CDCA5;HASPIN
Negative Regulation Of Fatty Acid Metabolic Process (GO:0045922)	2025-02-19	0.0502368	0.314092	0	0	6.06842	18.1507	TRIB3;BRCA1
Regulation Of Behavior (GO:0050795)	2025-02-19	0.0502368	0.314092	0	0	6.06842	18.1507	AHI1;STRA6
Granulocyte Chemotaxis (GO:0071621)	1973-04-01	0.0510196	0.318043	0	0	2.99808	8.92093	SYK;XCL2;XCL1;CCL17
Lymphocyte Chemotaxis (GO:0048247)	1944-03-01	0.0514978	0.319135	0	0	3.77959	11.2111	XCL2;XCL1;CCL17
Positive Regulation Of Leukocyte Cell-Cell Adhesion (GO:1903039)	1944-03-01	0.0514978	0.319135	0	0	3.77959	11.2111	THY1;HLA-DOA;HLA-DQA1
Response To Calcium Ion (GO:0051592)	5/106	0.0526575	0.325365	0	0	2.56283	7.54484	CLIC4;CPNE5;KCNMA1;ADAM9;ADCY1
Mitotic Nuclear Division (GO:0140014)	1945-03-01	0.0544236	0.334757	0	0	3.68941	10.7397	CENPK;KNTC1;NDC80
Fc-gamma Receptor Signaling Pathway Involved In Phagocytosis (GO:0038096)	2025-02-20	0.0551308	0.334757	0	0	5.73099	16.6087	SYK;VAV2
Negative Regulation Of Microtubule Depolymerization (GO:0007026)	2025-02-20	0.0551308	0.334757	0	0	5.73099	16.6087	MID1IP1;HDGFL3
Positive Regulation Of Epithelial Cell Differentiation (GO:0030858)	2025-02-20	0.0551308	0.334757	0	0	5.73099	16.6087	FGF2;TP73
Positive Regulation Of Leukocyte Activation (GO:0002696)	2025-02-20	0.0551308	0.334757	0	0	5.73099	16.6087	TLR4;CRLF2
Regulation Of Cardiac Muscle Cell Proliferation (GO:0060043)	2025-02-20	0.0551308	0.334757	0	0	5.73099	16.6087	FGF2;TP73
Response To Tumor Necrosis Factor (GO:0034612)	5/108	0.0562051	0.340299	0	0	2.51281	7.23375	XCL2;ADAM9;XCL1;BRCA1;CCL17
Positive Regulation Of ERK1 And ERK2 Cascade (GO:0070374)	7/179	0.0565761	0.341564	0	0	2.11042	6.06148	IL26;XCL2;XCL1;CCR7;FGF2;CCL17;FERMT2
Regulation Of Fibroblast Proliferation (GO:0048145)	1946-03-01	0.0574274	0.341807	0	0	3.60342	10.2958	GSTP1;E2F1;TP53
Myofibril Assembly (GO:0030239)	1946-03-01	0.0574274	0.341807	0	0	3.60342	10.2958	TMOD1;SIX4;CASQ1
Negative Regulation Of Cellular Metabolic Process (GO:0031324)	1946-03-01	0.0574274	0.341807	0	0	3.60342	10.2958	AKT3;BRCA1;FBXO5
Negative Regulation Of Cold-Induced Thermogenesis (GO:0120163)	1946-03-01	0.0574274	0.341807	0	0	3.60342	10.2958	TLR4;IL18R1;ATF4
Positive Regulation Of Blood Vessel Endothelial Cell Migration (GO:0043536)	1946-03-01	0.0574274	0.341807	0	0	3.60342	10.2958	AKT3;FGF2;HIF1A
Negative Regulation Of Gene Expression (GO:0010629)	11/336	0.0589096	0.345503	0	0	1.76009	4.98414	SLC7A5;BTN2A2;DAPK1;STC2;CHEK1;GZMB;TYMS;HIF1A;FGF2;EZH2;HAVCR2
Regulation Of Immune Response (GO:0050776)	1977-04-01	0.0598588	0.345503	0	0	2.83322	7.9777	LAG3;SYK;WDR41;CD22
Neutrophil Migration (GO:1990266)	1977-04-01	0.0598588	0.345503	0	0	2.83322	7.9777	SYK;XCL2;XCL1;CCL17
Positive Regulation Of Endothelial Cell Proliferation (GO:0001938)	1977-04-01	0.0598588	0.345503	0	0	2.83322	7.9777	LRG1;AKT3;FGF2;HIF1A
Regulation Of Neurotransmitter Transport (GO:0051588)	2025-02-21	0.0601844	0.345503	0	0	5.42909	15.2576	FLOT1;MCTP2
Chaperone-Mediated Protein Complex Assembly (GO:0051131)	2025-02-21	0.0601844	0.345503	0	0	5.42909	15.2576	LONP1;PSMG1
Negative Regulation Of Interleukin-2 Production (GO:0032703)	2025-02-21	0.0601844	0.345503	0	0	5.42909	15.2576	XCL1;HAVCR2
Positive Regulation Of T Cell Cytokine Production (GO:0002726)	2025-02-21	0.0601844	0.345503	0	0	5.42909	15.2576	XCL1;IL18R1
Positive Regulation Of Granulocyte Chemotaxis (GO:0071624)	2025-02-21	0.0601844	0.345503	0	0	5.42909	15.2576	XCL1;CCR7
Positive Regulation Of Signal Transduction By P53 Class Mediator (GO:1901798)	2025-02-21	0.0601844	0.345503	0	0	5.42909	15.2576	PMAIP1;HIC1
Regulation Of Interleukin-2 Production (GO:0032663)	1947-03-01	0.0605081	0.345503	0	0	3.52135	9.87731	CD86;XCL1;HAVCR2
Regulation Of Signal Transduction By P53 Class Mediator (GO:1901796)	1947-03-01	0.0605081	0.345503	0	0	3.52135	9.87731	CHEK2;CHEK1;KMT5A
Negative Regulation Of Tumor Necrosis Factor Production (GO:0032720)	1947-03-01	0.0605081	0.345503	0	0	3.52135	9.87731	GSTP1;TLR4;HAVCR2
Positive Regulation Of Epithelial To Mesenchymal Transition (GO:0010718)	1947-03-01	0.0605081	0.345503	0	0	3.52135	9.87731	LRG1;FERMT2;EZH2
Positive Regulation Of Lymphocyte Activation (GO:0051251)	1947-03-01	0.0605081	0.345503	0	0	3.52135	9.87731	THY1;HLA-DOA;HLA-DQA1
Regulation Of Cold-Induced Thermogenesis (GO:0120161)	6/146	0.0615813	0.349735	0	0	2.22014	6.1884	SYK;SCD;ELOVL6;TLR4;IL18R1;ATF4
Positive Regulation Of Cellular Catabolic Process (GO:0031331)	6/146	0.0615813	0.349735	0	0	2.22014	6.1884	SUPV3L1;IRS1;DAPK1;MLST8;ADAM9;HIF1A
Response To Insulin (GO:0032868)	1979-04-01	0.0645639	0.364488	0	0	2.75739	7.55553	IRS1;TRIB3;PCK2;ZBED3
Fc Receptor Mediated Stimulatory Signaling Pathway (GO:0002431)	2025-02-22	0.0653898	0.364488	0	0	5.15737	14.0662	SYK;VAV2
Fc-epsilon Receptor Signaling Pathway (GO:0038095)	2025-02-22	0.0653898	0.364488	0	0	5.15737	14.0662	SYK;VAV2
Cellular Response To Low-Density Lipoprotein Particle Stimulus (GO:0071404)	2025-02-22	0.0653898	0.364488	0	0	5.15737	14.0662	SYK;TLR4
Natural Killer Cell Mediated Immunity (GO:0002228)	2025-02-22	0.0653898	0.364488	0	0	5.15737	14.0662	GZMB;ULBP1
Placenta Development (GO:0001890)	2025-02-22	0.0653898	0.364488	0	0	5.15737	14.0662	PHLDA2;E2F8
Postreplication Repair (GO:0006301)	2025-02-22	0.0653898	0.364488	0	0	5.15737	14.0662	PCNA;PCLAF
Regulation Of Mitotic Metaphase/Anaphase Transition (GO:0030071)	1949-03-01	0.0668957	0.368013	0	0	3.3679	9.1089	HECW2;FBXO5;CDC6
Heterophilic Cell-Cell Adhesion Via Plasma Membrane Cell Adhesion Molecules (GO:0007157)	1949-03-01	0.0668957	0.368013	0	0	3.3679	9.1089	ALCAM;CADM1;SELL
Negative Regulation Of T Cell Activation (GO:0050868)	1949-03-01	0.0668957	0.368013	0	0	3.3679	9.1089	CD86;TIGIT;HAVCR2
Negative Regulation Of Tumor Necrosis Factor Superfamily Cytokine Production (GO:1903556)	1949-03-01	0.0668957	0.368013	0	0	3.3679	9.1089	GSTP1;TLR4;HAVCR2
Positive Regulation Of miRNA Metabolic Process (GO:2000630)	1949-03-01	0.0668957	0.368013	0	0	3.3679	9.1089	FGF2;TP53;HIF1A
Cellular Response To Interleukin-1 (GO:0071347)	1981-04-01	0.0694566	0.378294	0	0	2.68549	7.16235	XCL2;XCL1;HIF1A;CCL17
Regulation Of Interferon-Beta Production (GO:0032648)	1950-03-01	0.0702003	0.378294	0	0	3.29608	8.75571	FLOT1;TLR4;RELB
Pyruvate Metabolic Process (GO:0006090)	1950-03-01	0.0702003	0.378294	0	0	3.29608	8.75571	ENO2;HK2;PCK2
Entrainment Of Circadian Clock By Photoperiod (GO:0043153)	2025-02-23	0.0707393	0.378294	0	0	4.91153	13.0094	BHLHE40;TP53
Translesion Synthesis (GO:0019985)	2025-02-23	0.0707393	0.378294	0	0	4.91153	13.0094	PCNA;PCLAF
Negative Regulation Of Extrinsic Apoptotic Signaling Pathway Via Death Domain Receptors (GO:1902042)	2025-02-23	0.0707393	0.378294	0	0	4.91153	13.0094	SERPINE1;BRCA1
Negative Regulation Of Lymphocyte Activation (GO:0051250)	2025-02-23	0.0707393	0.378294	0	0	4.91153	13.0094	LST1;TIGIT
Negative Regulation Of Oxidative Stress-Induced Cell Death (GO:1903202)	2025-02-23	0.0707393	0.378294	0	0	4.91153	13.0094	PYCR1;ATF4
Negative Regulation Of Protein Depolymerization (GO:1901880)	2025-02-23	0.0707393	0.378294	0	0	4.91153	13.0094	MID1IP1;HDGFL3
Positive Regulation Of Cell-Substrate Junction Organization (GO:0150117)	2025-02-23	0.0707393	0.378294	0	0	4.91153	13.0094	THY1;FERMT2
Positive Regulation Of Neutrophil Migration (GO:1902624)	2025-02-23	0.0707393	0.378294	0	0	4.91153	13.0094	XCL1;CCR7
Positive Regulation Of Tumor Necrosis Factor Superfamily Cytokine Production (GO:1903557)	1982-04-01	0.0719727	0.383291	0	0	2.65093	6.97584	CD86;SYK;TLR4;HAVCR2
Apoptotic Process (GO:0006915)	8/228	0.0720377	0.383291	0	0	1.88605	4.96137	DAPK1;IL2RA;CHEK1;DDIT4;PMAIP1;GZMB;PHLDA2;HK2
Metaphase Plate Congression (GO:0051310)	1951-03-01	0.0735772	0.389516	0	0	3.22724	8.42123	CDCA5;KIF2C;NDC80
Positive Regulation Of Leukocyte Mediated Cytotoxicity (GO:0001912)	1951-03-01	0.0735772	0.389516	0	0	3.22724	8.42123	CADM1;XCL1;ULBP1
Positive Regulation Of Protein Serine/Threonine Kinase Activity (GO:0071902)	5/117	0.0738283	0.389865	0	0	2.30982	6.01943	ADAM9;FGF2;TLR4;FERMT2;EZH2
Vascular Transport (GO:0010232)	1983-04-01	0.0745347	0.392611	0	0	2.61724	6.79564	SLC7A5;SLC44A1;SLC1A5;SLC7A1
Positive Regulation Of Cell Cycle Process (GO:0090068)	5/118	0.0759526	0.392683	0	0	2.28927	5.90092	STIL;NCAPG;CDC6;NDC80;E2F8
Fc-gamma Receptor Signaling Pathway (GO:0038094)	2025-02-24	0.0762256	0.392683	0	0	4.68804	12.0673	SYK;VAV2
Regulation Of Heterotypic Cell-Cell Adhesion (GO:0034114)	2025-02-24	0.0762256	0.392683	0	0	4.68804	12.0673	FLOT1;THY1
Regulation Of Microtubule Depolymerization (GO:0031114)	2025-02-24	0.0762256	0.392683	0	0	4.68804	12.0673	MID1IP1;HDGFL3
Eosinophil Chemotaxis (GO:0048245)	2025-02-24	0.0762256	0.392683	0	0	4.68804	12.0673	XCL2;XCL1
Eosinophil Migration (GO:0072677)	2025-02-24	0.0762256	0.392683	0	0	4.68804	12.0673	XCL2;XCL1
Natural Killer Cell Mediated Cytotoxicity (GO:0042267)	2025-02-24	0.0762256	0.392683	0	0	4.68804	12.0673	GZMB;ULBP1
Negative Regulation Of Antigen Receptor-Mediated Signaling Pathway (GO:0050858)	2025-02-24	0.0762256	0.392683	0	0	4.68804	12.0673	THY1;CD22
Photoperiodism (GO:0009648)	2025-02-24	0.0762256	0.392683	0	0	4.68804	12.0673	BHLHE40;TP53
Regulation Of Interleukin-1 Beta Production (GO:0032651)	1984-04-01	0.0771423	0.395297	0	0	2.58439	6.62148	GSTP1;CCR7;TRIM16;TLR4
Cellular Response To Tumor Necrosis Factor (GO:0071356)	5/119	0.0781097	0.395297	0	0	2.26907	5.78531	XCL2;XCL1;BRCA1;TP53;CCL17
Response To Interleukin-1 (GO:0070555)	1985-04-01	0.0797952	0.395297	0	0	2.55235	6.4531	XCL2;XCL1;HIF1A;CCL17
Transport Across Blood-Brain Barrier (GO:0150104)	1985-04-01	0.0797952	0.395297	0	0	2.55235	6.4531	SLC7A5;SLC44A1;SLC1A5;SLC7A1
Negative Regulation Of Cell Cycle (GO:0045786)	1985-04-01	0.0797952	0.395297	0	0	2.55235	6.4531	CDT1;RPS6KA2;BRCA1;PTPRK
Negative Regulation Of Apoptotic Process (GO:0043066)	14/482	0.0801744	0.395297	0	0	1.55669	3.9284	STIL;BCL2A1;GSTP1;IL31RA;SUPV3L1;AHI1;HMGN5;SIX4;FIGNL1;IL2RB;MLST8;CD38;ATF5;TP53
Positive Regulation Of Chemokine Production (GO:0032722)	1953-03-01	0.080543	0.395297	0	0	3.09784	7.80334	SYK;TLR4;HIF1A
Regulation Of Keratinocyte Proliferation (GO:0010837)	2025-02-25	0.0818415	0.395297	0	0	4.48398	11.2233	LRG1;PTPRK
Cardiac Conduction System Development (GO:0003161)	2025-02-25	0.0818415	0.395297	0	0	4.48398	11.2233	GARS1;GJB6
Mitotic Cell Cycle Checkpoint Signaling (GO:0007093)	2025-02-25	0.0818415	0.395297	0	0	4.48398	11.2233	CHEK1;BRCA1
Negative Regulation Of Response To Wounding (GO:1903035)	2025-02-25	0.0818415	0.395297	0	0	4.48398	11.2233	SERPINE1;FGF2
Positive Regulation Of T Cell Migration (GO:2000406)	2025-02-25	0.0818415	0.395297	0	0	4.48398	11.2233	XCL2;XCL1
Positive Regulation Of Release Of Cytochrome C From Mitochondria (GO:0090200)	2025-02-25	0.0818415	0.395297	0	0	4.48398	11.2233	PMAIP1;TP53
Regulation Of Biomineral Tissue Development (GO:0070167)	2025-02-25	0.0818415	0.395297	0	0	4.48398	11.2233	FBXO5;ODAPH
Regulation Of Mitotic Cell Cycle Phase Transition (GO:1901990)	1986-04-01	0.082493	0.395297	0	0	2.5211	6.29025	HECW2;E2F1;KNTC1;CDC6
Regulation Of Focal Adhesion Assembly (GO:0051893)	1954-03-01	0.0841293	0.395297	0	0	3.03694	7.51764	RCC2;THY1;FERMT2
Positive Regulation Of Leukocyte Chemotaxis (GO:0002690)	1954-03-01	0.0841293	0.395297	0	0	3.03694	7.51764	SERPINE1;XCL1;CCR7
Regulation Of Blood Vessel Endothelial Cell Migration (GO:0043535)	1954-03-01	0.0841293	0.395297	0	0	3.03694	7.51764	AKT3;FGF2;HIF1A
Response To Lipopolysaccharide (GO:0032496)	6/159	0.0849131	0.395297	0	0	2.03014	5.00659	CD86;GFI1;GSTP1;SERPINE1;ADAM9;TLR4
Fc Receptor Signaling Pathway (GO:0038093)	2025-02-26	0.0875802	0.395297	0	0	4.29693	10.4639	SYK;VAV2
Regulation Of Interferon-Alpha Production (GO:0032647)	2025-02-26	0.0875802	0.395297	0	0	4.29693	10.4639	TLR4;HAVCR2
Antigen Processing And Presentation Of Exogenous Peptide Antigen Via MHC Class II (GO:0019886)	2025-02-26	0.0875802	0.395297	0	0	4.29693	10.4639	HLA-DOA;HLA-DQA1
Regulation Of Myeloid Cell Differentiation (GO:0045637)	2025-02-26	0.0875802	0.395297	0	0	4.29693	10.4639	RBM15;FES
Cellular Response To Xenobiotic Stimulus (GO:0071466)	2025-02-26	0.0875802	0.395297	0	0	4.29693	10.4639	TP53;VAV2
Mitotic G1 DNA Damage Checkpoint Signaling (GO:0031571)	2025-02-26	0.0875802	0.395297	0	0	4.29693	10.4639	CHEK2;TP53
Response To Peptide Hormone (GO:0043434)	1955-03-01	0.0877827	0.395297	0	0	2.97838	7.24608	IRS1;TRIM16;ZBED3
Regulation Of Double-Strand Break Repair (GO:2000779)	1988-04-01	0.0880214	0.395297	0	0	2.46082	5.98023	RAD51AP1;RAD51;FIGNL1;CHEK1
Negative Regulation Of Protein Kinase Activity (GO:0006469)	1988-04-01	0.0880214	0.395297	0	0	2.46082	5.98023	GSTP1;TRIB3;THY1;WARS1
Regulation Of Mitotic Nuclear Division (GO:0007088)	1956-03-01	0.091502	0.395297	0	0	2.92204	6.98775	CHEK1;FBXO5;PKMYT1
Cellular Response To Peptide (GO:1901653)	1956-03-01	0.091502	0.395297	0	0	2.92204	6.98775	CACNA2D1;TLR4;TP53
DNA Replication-Dependent Chromatin Assembly (GO:0006335)	2025-01-05	0.0919295	0.395297	0	0	12.8701	30.7175	CHAF1A
Regulation Of Enamel Mineralization (GO:0070173)	2025-01-05	0.0919295	0.395297	0	0	12.8701	30.7175	ODAPH
L-aspartate Import Across Plasma Membrane (GO:0140009)	2025-01-05	0.0919295	0.395297	0	0	12.8701	30.7175	SLC1A5
L-aspartate Transmembrane Transport (GO:0070778)	2025-01-05	0.0919295	0.395297	0	0	12.8701	30.7175	SLC1A5
L-ornithine Transmembrane Transport (GO:1903352)	2025-01-05	0.0919295	0.395297	0	0	12.8701	30.7175	SLC7A1
Aromatic Compound Biosynthetic Process (GO:0019438)	2025-01-05	0.0919295	0.395297	0	0	12.8701	30.7175	PSAT1
Regulation Of Neutrophil Activation (GO:1902563)	2025-01-05	0.0919295	0.395297	0	0	12.8701	30.7175	SYK
Basic Amino Acid Transport (GO:0015802)	2025-01-05	0.0919295	0.395297	0	0	12.8701	30.7175	SLC7A1
Regulation Of Pentose-Phosphate Shunt (GO:0043456)	2025-01-05	0.0919295	0.395297	0	0	12.8701	30.7175	TP53
Regulation Of Renal Sodium Excretion (GO:0035813)	2025-01-05	0.0919295	0.395297	0	0	12.8701	30.7175	SPX
Regulation Of Resting Membrane Potential (GO:0060075)	2025-01-05	0.0919295	0.395297	0	0	12.8701	30.7175	KCNK5
Regulation Of Superoxide Metabolic Process (GO:0090322)	2025-01-05	0.0919295	0.395297	0	0	12.8701	30.7175	SYK
Regulation Of Thymocyte Apoptotic Process (GO:0070243)	2025-01-05	0.0919295	0.395297	0	0	12.8701	30.7175	TP53
Choline Metabolic Process (GO:0019695)	2025-01-05	0.0919295	0.395297	0	0	12.8701	30.7175	SLC44A1
Resolution Of Recombination Intermediates (GO:0071139)	2025-01-05	0.0919295	0.395297	0	0	12.8701	30.7175	RMI2
Response To DNA Damage Checkpoint Signaling (GO:0072423)	2025-01-05	0.0919295	0.395297	0	0	12.8701	30.7175	EME1
Detection Of Molecule Of Bacterial Origin (GO:0032490)	2025-01-05	0.0919295	0.395297	0	0	12.8701	30.7175	TLR4
Ear Development (GO:0043583)	2025-01-05	0.0919295	0.395297	0	0	12.8701	30.7175	STRA6
Short-Chain Fatty Acid Catabolic Process (GO:0019626)	2025-01-05	0.0919295	0.395297	0	0	12.8701	30.7175	PCK2
Establishment Of Lymphocyte Polarity (GO:0001767)	2025-01-05	0.0919295	0.395297	0	0	12.8701	30.7175	CCR7
Subtelomeric Heterochromatin Formation (GO:0031509)	2025-01-05	0.0919295	0.395297	0	0	12.8701	30.7175	EZH2
tRNA Transport (GO:0051031)	2025-01-05	0.0919295	0.395297	0	0	12.8701	30.7175	XPOT
Gamma-Aminobutyric Acid Metabolic Process (GO:0009448)	2025-01-05	0.0919295	0.395297	0	0	12.8701	30.7175	ALDH5A1
Tongue Development (GO:0043586)	2025-01-05	0.0919295	0.395297	0	0	12.8701	30.7175	SIX4
Valine Metabolic Process (GO:0006573)	2025-01-05	0.0919295	0.395297	0	0	12.8701	30.7175	BCAT1
Vocal Learning (GO:0042297)	2025-01-05	0.0919295	0.395297	0	0	12.8701	30.7175	STRA6
Imitative Learning (GO:0098596)	2025-01-05	0.0919295	0.395297	0	0	12.8701	30.7175	STRA6
Intracellular Oxygen Homeostasis (GO:0032364)	2025-01-05	0.0919295	0.395297	0	0	12.8701	30.7175	HIF1A
Maintenance Of DNA Repeat Elements (GO:0043570)	2025-01-05	0.0919295	0.395297	0	0	12.8701	30.7175	RMI2
Mitochondrial RNA 3'-End Processing (GO:0000965)	2025-01-05	0.0919295	0.395297	0	0	12.8701	30.7175	SUPV3L1
Negative Regulation Of Amino Acid Transport (GO:0051956)	2025-01-05	0.0919295	0.395297	0	0	12.8701	30.7175	SLC43A1
Negative Regulation Of Cardiac Muscle Tissue Growth (GO:0055022)	2025-01-05	0.0919295	0.395297	0	0	12.8701	30.7175	TP73
Negative Regulation Of Cytokinesis (GO:0032466)	2025-01-05	0.0919295	0.395297	0	0	12.8701	30.7175	E2F8
Negative Regulation Of Meiotic Cell Cycle (GO:0051447)	2025-01-05	0.0919295	0.395297	0	0	12.8701	30.7175	FBXO5
Notochord Development (GO:0030903)	2025-01-05	0.0919295	0.395297	0	0	12.8701	30.7175	STIL
Nucleoside Triphosphate Biosynthetic Process (GO:0009142)	2025-01-05	0.0919295	0.395297	0	0	12.8701	30.7175	AK4
Ornithine Transport (GO:0015822)	2025-01-05	0.0919295	0.395297	0	0	12.8701	30.7175	SLC7A1
Plasma Membrane Raft Assembly (GO:0044854)	2025-01-05	0.0919295	0.395297	0	0	12.8701	30.7175	FLOT1
Plasma Membrane Raft Organization (GO:0044857)	2025-01-05	0.0919295	0.395297	0	0	12.8701	30.7175	FLOT1
Positive Regulation Of T Cell Differentiation In Thymus (GO:0033089)	2025-01-05	0.0919295	0.395297	0	0	12.8701	30.7175	VNN1
Positive Regulation Of Animal Organ Morphogenesis (GO:0110110)	2025-01-05	0.0919295	0.395297	0	0	12.8701	30.7175	SIX4
Positive Regulation Of Antigen Processing And Presentation (GO:0002579)	2025-01-05	0.0919295	0.395297	0	0	12.8701	30.7175	CCR7
Positive Regulation Of Autophagy Of Mitochondrion In Response To Mitochondrial Depolarization (GO:1904925)	2025-01-05	0.0919295	0.395297	0	0	12.8701	30.7175	HK2
Positive Regulation Of Dendritic Cell Antigen Processing And Presentation (GO:0002606)	2025-01-05	0.0919295	0.395297	0	0	12.8701	30.7175	CCR7
Positive Regulation Of Extrinsic Apoptotic Signaling Pathway Via Death Domain Receptors (GO:1902043)	2025-01-05	0.0919295	0.395297	0	0	12.8701	30.7175	PMAIP1
Positive Regulation Of Killing Of Cells Of Another Organism (GO:0051712)	2025-01-05	0.0919295	0.395297	0	0	12.8701	30.7175	SYK
Proline Metabolic Process (GO:0006560)	2025-01-05	0.0919295	0.395297	0	0	12.8701	30.7175	PYCR1
Pteridine-Containing Compound Metabolic Process (GO:0042558)	2025-01-05	0.0919295	0.395297	0	0	12.8701	30.7175	MTHFD1L
Purine Nucleobase Biosynthetic Process (GO:0009113)	2025-01-05	0.0919295	0.395297	0	0	12.8701	30.7175	SHMT2
Regulation Of T Cell Activation Via T Cell Receptor Contact With Antigen Bound To MHC Molecule On Antigen Presenting Cell (GO:2001188)	2025-01-05	0.0919295	0.395297	0	0	12.8701	30.7175	HAVCR2
Regulation Of Calcidiol 1-Monooxygenase Activity (GO:0060558)	2025-01-05	0.0919295	0.395297	0	0	12.8701	30.7175	GFI1
Negative Regulation Of Cellular Process (GO:0048523)	15/537	0.0925225	0.396111	0	0	1.49519	3.55901	CDT1;BLM;ITGA1;CDC6;PTPRK;BRCA1;WARS1;CTTNBP2NL;SERTAD2;RPS6KA2;PLXNA1;ANP32B;PLXNC1;ATF5;TP53
Nitrogen Compound Transport (GO:0071705)	6/163	0.092952	0.396111	0	0	1.97801	4.69911	SLC7A5;SNX18;SLC43A1;SLC1A5;SLC26A4;SLC7A1
DNA Synthesis Involved In DNA Repair (GO:0000731)	2025-02-27	0.0934348	0.396111	0	0	4.12484	9.7779	PCNA;PCLAF
Regulation Of Microtubule Polymerization Or Depolymerization (GO:0031110)	2025-02-27	0.0934348	0.396111	0	0	4.12484	9.7779	SKA3;SKA1
In Utero Embryonic Development (GO:0001701)	2025-02-27	0.0934348	0.396111	0	0	4.12484	9.7779	STIL;CHD7
Microtubule Polymerization Or Depolymerization (GO:0031109)	2025-02-27	0.0934348	0.396111	0	0	4.12484	9.7779	KIF2C;HDGFL3
Negative Regulation Of Notch Signaling Pathway (GO:0045746)	2025-02-27	0.0934348	0.396111	0	0	4.12484	9.7779	CHAC1;BEND6
Monoatomic Anion Transport (GO:0006820)	1957-03-01	0.0952857	0.398354	0	0	2.86778	6.7418	CLIC4;SLC4A10;SLC26A4
Transmembrane Receptor Protein Tyrosine Kinase Signaling Pathway (GO:0007169)	9/284	0.0957878	0.398354	0	0	1.69717	3.98091	KL;AHI1;DOK3;SYK;IRS1;DDIT4;IL31RA;FGF2;VAV2
Regulation Of Anatomical Structure Morphogenesis (GO:0022603)	5/127	0.0965304	0.398354	0	0	2.11941	4.95496	HECW2;FGF2;LZTS1;FERMT2;WARS1
Positive Regulation Of MAP Kinase Activity (GO:0043406)	1991-04-01	0.0966397	0.398354	0	0	2.3756	5.55122	ADAM9;FGF2;TLR4;EZH2
Inorganic Anion Transport (GO:0015698)	1958-03-01	0.0991325	0.398354	0	0	2.8155	6.50745	CLIC4;SLC4A10;SLC26A4
Regulation Of Glucose Metabolic Process (GO:0010906)	2025-02-28	0.099399	0.398354	0	0	3.96599	9.15594	IRS1;PMAIP1
Regulation Of Lipid Biosynthetic Process (GO:0046890)	2025-02-28	0.099399	0.398354	0	0	3.96599	9.15594	MID1IP1;MLST8
Antigen Processing And Presentation Of Peptide Antigen Via MHC Class II (GO:0002495)	2025-02-28	0.099399	0.398354	0	0	3.96599	9.15594	HLA-DOA;HLA-DQA1
Regulation Of Platelet Activation (GO:0010543)	2025-02-28	0.099399	0.398354	0	0	3.96599	9.15594	SYK;TLR4
Cellular Response To Osmotic Stress (GO:0071470)	2025-02-28	0.099399	0.398354	0	0	3.96599	9.15594	MLST8;SERPINB6
Diterpenoid Metabolic Process (GO:0016101)	2025-02-28	0.099399	0.398354	0	0	3.96599	9.15594	RDH10;E2F1
Negative Regulation Of G2/M Transition Of Mitotic Cell Cycle (GO:0010972)	2025-02-28	0.099399	0.398354	0	0	3.96599	9.15594	CHEK1;BRCA1
Negative Regulation Of Wound Healing (GO:0061045)	2025-02-28	0.099399	0.398354	0	0	3.96599	9.15594	SERPINE1;FGF2
Primary Neural Tube Formation (GO:0014020)	2025-02-28	0.099399	0.398354	0	0	3.96599	9.15594	STIL;MTHFD1L
Protein Homooligomerization (GO:0051260)	5/129	0.101452	0.398354	0	0	2.08501	4.77086	BLM;SHMT2;CTH;TIFA;SLC1A5
Regulation Of Endothelial Cell Proliferation (GO:0001936)	1993-04-01	0.102597	0.398354	0	0	2.32198	5.28703	LRG1;AKT3;FGF2;HIF1A
Positive Regulation Of Protein Kinase B Signaling (GO:0051897)	1993-04-01	0.102597	0.398354	0	0	2.32198	5.28703	IL26;CCR7;FGF2;FERMT2
Regulation Of miRNA Transcription (GO:1902893)	1959-03-01	0.103041	0.398354	0	0	2.76508	6.28399	FGF2;TP53;HIF1A
Cellular Response To Chemokine (GO:1990869)	1959-03-01	0.103041	0.398354	0	0	2.76508	6.28399	XCL2;XCL1;CCL17
protein-DNA Complex Assembly (GO:0065004)	1959-03-01	0.103041	0.398354	0	0	2.76508	6.28399	CHAF1A;RAD51;DMC1
Carbohydrate Derivative Biosynthetic Process (GO:1901137)	2029-02-01	0.105466	0.398354	0	0	3.81891	8.59011	RRM2;GCNT1
Sarcomere Organization (GO:0045214)	2029-02-01	0.105466	0.398354	0	0	3.81891	8.59011	SIX4;CASQ1
Tube Closure (GO:0060606)	2029-02-01	0.105466	0.398354	0	0	3.81891	8.59011	STIL;MTHFD1L
Glycolytic Process (GO:0006096)	2029-02-01	0.105466	0.398354	0	0	3.81891	8.59011	ENO2;HK2
Heterotypic Cell-Cell Adhesion (GO:0034113)	2029-02-01	0.105466	0.398354	0	0	3.81891	8.59011	ITGAD;ITGAX
Sphingolipid Metabolic Process (GO:0006665)	1994-04-01	0.105637	0.398354	0	0	2.29606	5.16096	B3GALNT1;PPM1L;ELOVL6;B4GALNT1
Plasma Membrane Bounded Cell Projection Organization (GO:0120036)	5/132	0.109064	0.398354	0	0	2.03544	4.51018	SAMD14;RASGRF1;CCR7;HDGFL3;IQCG
DNA Strand Resection Involved In Replication Fork Processing (GO:0110025)	2025-01-06	0.109278	0.398354	0	0	10.2955	22.7929	BRCA1
Regulation Of Endothelial Cell Chemotaxis To Fibroblast Growth Factor (GO:2000544)	2025-01-06	0.109278	0.398354	0	0	10.2955	22.7929	FGF2
Regulation Of Growth Hormone Secretion (GO:0060123)	2025-01-06	0.109278	0.398354	0	0	10.2955	22.7929	CHD7
SMAD Protein Complex Assembly (GO:0007183)	2025-01-06	0.109278	0.398354	0	0	10.2955	22.7929	GARS1
Adherens Junction Maintenance (GO:0034334)	2025-01-06	0.109278	0.398354	0	0	10.2955	22.7929	FERMT2
Regulation Of Natural Killer Cell Chemotaxis (GO:2000501)	2025-01-06	0.109278	0.398354	0	0	10.2955	22.7929	XCL1
Regulation Of Oxidative Stress-Induced Neuron Intrinsic Apoptotic Signaling Pathway (GO:1903376)	2025-01-06	0.109278	0.398354	0	0	10.2955	22.7929	HIF1A
Regulation Of Skeletal Muscle Satellite Cell Proliferation (GO:0014842)	2025-01-06	0.109278	0.398354	0	0	10.2955	22.7929	FGF2
Regulation Of Transforming Growth Factor Beta2 Production (GO:0032909)	2025-01-06	0.109278	0.398354	0	0	10.2955	22.7929	HIF1A
Choline Transport (GO:0015871)	2025-01-06	0.109278	0.398354	0	0	10.2955	22.7929	SLC44A1
Clathrin-Coated Vesicle Cargo Loading (GO:0035652)	2025-01-06	0.109278	0.398354	0	0	10.2955	22.7929	AP3M2
Clathrin-Coated Vesicle Cargo Loading, AP-3-mediated (GO:0035654)	2025-01-06	0.109278	0.398354	0	0	10.2955	22.7929	AP3M2
Cleavage Furrow Formation (GO:0036089)	2025-01-06	0.109278	0.398354	0	0	10.2955	22.7929	SNX18
Skeletal Muscle Cell Differentiation (GO:0035914)	2025-01-06	0.109278	0.398354	0	0	10.2955	22.7929	SIX4
Sulfur Amino Acid Catabolic Process (GO:0000098)	2025-01-06	0.109278	0.398354	0	0	10.2955	22.7929	CBS
Exocrine System Development (GO:0035272)	2025-01-06	0.109278	0.398354	0	0	10.2955	22.7929	RAB26
Synaptic Vesicle Budding From Presynaptic Endocytic Zone Membrane (GO:0016185)	2025-01-06	0.109278	0.398354	0	0	10.2955	22.7929	AP3M2
Fatty Acid Elongation, Monounsaturated Fatty Acid (GO:0034625)	2025-01-06	0.109278	0.398354	0	0	10.2955	22.7929	ELOVL6
Fatty Acid Elongation, Polyunsaturated Fatty Acid (GO:0034626)	2025-01-06	0.109278	0.398354	0	0	10.2955	22.7929	ELOVL6
Fatty Acid Elongation, Saturated Fatty Acid (GO:0019367)	2025-01-06	0.109278	0.398354	0	0	10.2955	22.7929	ELOVL6
Fatty Acid Elongation, Unsaturated Fatty Acid (GO:0019368)	2025-01-06	0.109278	0.398354	0	0	10.2955	22.7929	ELOVL6
Gap Junction Assembly (GO:0016264)	2025-01-06	0.109278	0.398354	0	0	10.2955	22.7929	GJB6
Vascular Wound Healing (GO:0061042)	2025-01-06	0.109278	0.398354	0	0	10.2955	22.7929	MCAM
Very Long-Chain Fatty Acid Catabolic Process (GO:0042760)	2025-01-06	0.109278	0.398354	0	0	10.2955	22.7929	SLC27A2
Histone H4-K12 Acetylation (GO:0043983)	2025-01-06	0.109278	0.398354	0	0	10.2955	22.7929	JADE3
Interleukin-3-Mediated Signaling Pathway (GO:0038156)	2025-01-06	0.109278	0.398354	0	0	10.2955	22.7929	SYK
Keratinocyte Proliferation (GO:0043616)	2025-01-06	0.109278	0.398354	0	0	10.2955	22.7929	FERMT1
Maintenance Of Lens Transparency (GO:0036438)	2025-01-06	0.109278	0.398354	0	0	10.2955	22.7929	APBB2
Negative Regulation Of CD4-positive, Alpha-Beta T Cell Proliferation (GO:2000562)	2025-01-06	0.109278	0.398354	0	0	10.2955	22.7929	XCL1
Negative Regulation Of Acute Inflammatory Response (GO:0002674)	2025-01-06	0.109278	0.398354	0	0	10.2955	22.7929	GSTP1
Negative Regulation Of Dendritic Cell Apoptotic Process (GO:2000669)	2025-01-06	0.109278	0.398354	0	0	10.2955	22.7929	CCR7
Negative Regulation Of Heart Rate (GO:0010459)	2025-01-06	0.109278	0.398354	0	0	10.2955	22.7929	SPX
Negative Regulation Of Meiotic Nuclear Division (GO:0045835)	2025-01-06	0.109278	0.398354	0	0	10.2955	22.7929	FBXO5
Negative Regulation Of Neuron Projection Regeneration (GO:0070571)	2025-01-06	0.109278	0.398354	0	0	10.2955	22.7929	THY1
Negative Regulation Of Plasminogen Activation (GO:0010757)	2025-01-06	0.109278	0.398354	0	0	10.2955	22.7929	SERPINE1
Negative Regulation Of Response To Reactive Oxygen Species (GO:1901032)	2025-01-06	0.109278	0.398354	0	0	10.2955	22.7929	PYCR1
Negative Regulation Of Retinoic Acid Receptor Signaling Pathway (GO:0048387)	2025-01-06	0.109278	0.398354	0	0	10.2955	22.7929	EZH2
Negative Regulation Of Stress-Activated Protein Kinase Signaling Cascade (GO:0070303)	2025-01-06	0.109278	0.398354	0	0	10.2955	22.7929	GSTP1
Neurotrophin TRK Receptor Signaling Pathway (GO:0048011)	2025-01-06	0.109278	0.398354	0	0	10.2955	22.7929	DDIT4
Nuclear Polyadenylation-Dependent ncRNA Catabolic Process (GO:0071046)	2025-01-06	0.109278	0.398354	0	0	10.2955	22.7929	EXOSC8
Nuclear Polyadenylation-Dependent rRNA Catabolic Process (GO:0071035)	2025-01-06	0.109278	0.398354	0	0	10.2955	22.7929	EXOSC8
Nuclear Polyadenylation-Dependent tRNA Catabolic Process (GO:0071038)	2025-01-06	0.109278	0.398354	0	0	10.2955	22.7929	EXOSC8
Nucleobase Biosynthetic Process (GO:0046112)	2025-01-06	0.109278	0.398354	0	0	10.2955	22.7929	SHMT2
Positive Regulation Of Cell Killing (GO:0031343)	2025-01-06	0.109278	0.398354	0	0	10.2955	22.7929	SYK
Positive Regulation Of Chemokine (C-X-C Motif) Ligand 2 Production (GO:2000343)	2025-01-06	0.109278	0.398354	0	0	10.2955	22.7929	TLR4
Positive Regulation Of Endoplasmic Reticulum Stress-Induced Intrinsic Apoptotic Signaling Pathway (GO:1902237)	2025-01-06	0.109278	0.398354	0	0	10.2955	22.7929	PMAIP1
Positive Regulation Of Hormone Metabolic Process (GO:0032352)	2025-01-06	0.109278	0.398354	0	0	10.2955	22.7929	HIF1A
Positive Regulation Of Humoral Immune Response (GO:0002922)	2025-01-06	0.109278	0.398354	0	0	10.2955	22.7929	CCR7
Positive Regulation Of Mast Cell Activation (GO:0033005)	2025-01-06	0.109278	0.398354	0	0	10.2955	22.7929	CRLF2
Positive Regulation Of Spindle Assembly (GO:1905832)	2025-01-06	0.109278	0.398354	0	0	10.2955	22.7929	STIL
Positive Regulation Of Toll-Like Receptor 3 Signaling Pathway (GO:0034141)	2025-01-06	0.109278	0.398354	0	0	10.2955	22.7929	FLOT1
Receptor-Mediated Virion Attachment To Host Cell (GO:0046813)	2025-01-06	0.109278	0.398354	0	0	10.2955	22.7929	DPP4
Regulation Of T Cell Tolerance Induction (GO:0002664)	2025-01-06	0.109278	0.398354	0	0	10.2955	22.7929	IL2RA
Regulation Of Antigen Receptor-Mediated Signaling Pathway (GO:0050854)	2025-01-06	0.109278	0.398354	0	0	10.2955	22.7929	GCSAM
Positive Regulation Of Cell Junction Assembly (GO:1901890)	1961-03-01	0.111037	0.403371	0	0	2.66946	5.86717	FLOT1;THY1;FERMT2
Positive Regulation Of Interleukin-8 Production (GO:0032757)	1961-03-01	0.111037	0.403371	0	0	2.66946	5.86717	SYK;SERPINE1;TLR4
Positive Regulation Of DNA-templated Transcription (GO:0045893)	30/1243	0.1113	0.403629	0	0	1.29316	2.83918	CD86;BLM;IL26;BRCA1;HIF1A;FGF2;RELB;HMGN5;SIX4;CHEK2;SPIN1;E2F1;CD38;APBB2;ZBED3;E2F8;IL31RA;NFKB2;GARS1;AHI1;TOX2;TFEC;IRF8;TRIM16;ATF5;TP53;TLR4;ATF3;ATF4;TP73
Regulation Of Vasculature Development (GO:1901342)	1930-02-01	0.111631	0.403802	0	0	3.68233	8.07372	FGF2;WARS1
Negative Regulation Of Cell Population Proliferation (GO:0008285)	11/379	0.112182	0.403802	0	0	1.55096	3.39294	IL26;RPS6KA2;GSTP1;ITGA1;E2F1;CDC6;PTPRK;ATF5;TP53;WARS1;TP73
Antigen Receptor-Mediated Signaling Pathway (GO:0050851)	5/134	0.114289	0.403802	0	0	2.00368	4.34603	BTN2A2;SYK;HHLA2;CD38;THY1
Positive Regulation Of Apoptotic Signaling Pathway (GO:2001235)	1962-03-01	0.115122	0.403802	0	0	2.62408	5.67263	PMAIP1;TLR4;TP53
Regulation Of Dendrite Morphogenesis (GO:0048814)	1931-02-01	0.117887	0.403802	0	0	3.55517	7.60108	HECW2;LZTS1
Regulation Of Long-Term Synaptic Potentiation (GO:1900271)	1931-02-01	0.117887	0.403802	0	0	3.55517	7.60108	ADCY1;AKAP5
Regulation Of Macrophage Activation (GO:0043030)	1931-02-01	0.117887	0.403802	0	0	3.55517	7.60108	IL31RA;TLR4
Antigen Processing And Presentation Of Exogenous Peptide Antigen (GO:0002478)	1931-02-01	0.117887	0.403802	0	0	3.55517	7.60108	HLA-DOA;HLA-DQA1
Negative Regulation Of Cell-Matrix Adhesion (GO:0001953)	1931-02-01	0.117887	0.403802	0	0	3.55517	7.60108	RCC2;SERPINE1
Negative Regulation Of Microtubule Polymerization Or Depolymerization (GO:0031111)	1931-02-01	0.117887	0.403802	0	0	3.55517	7.60108	MID1IP1;HDGFL3
Positive Regulation Of Extrinsic Apoptotic Signaling Pathway (GO:2001238)	1931-02-01	0.117887	0.403802	0	0	3.55517	7.60108	PMAIP1;TLR4
Positive Regulation Of Leukocyte Migration (GO:0002687)	1931-02-01	0.117887	0.403802	0	0	3.55517	7.60108	XCL1;THY1
Positive Regulation Of Mononuclear Cell Migration (GO:0071677)	1931-02-01	0.117887	0.403802	0	0	3.55517	7.60108	SERPINE1;CCR7
Receptor Signaling Pathway Via STAT (GO:0097696)	1931-02-01	0.117887	0.403802	0	0	3.55517	7.60108	IL31RA;CSF2RB
Negative Regulation Of Macromolecule Biosynthetic Process (GO:0010558)	1998-04-01	0.1182	0.403802	0	0	2.19791	4.69336	DAPK1;GSTP1;GZMB;TYMS
Protein Polymerization (GO:0051258)	1963-03-01	0.119263	0.403802	0	0	2.58021	5.48663	MID1IP1;CASQ1;HDGFL3
Phosphorylation (GO:0016310)	12/429	0.12196	0.403802	0	0	1.49337	3.14215	FGGY;SYK;DAPK1;CCNE1;CHEK2;ADM2;AKT3;CHEK1;MLST8;CSF2RB;HASPIN;HK2
Positive Regulation Of Cysteine-Type Endopeptidase Activity (GO:2001056)	1964-03-01	0.123458	0.403802	0	0	2.53778	5.30867	SYK;DAPK1;PMAIP1
NIK/NF-kappaB Signaling (GO:0038061)	1932-02-01	0.124228	0.403802	0	0	3.43649	7.16728	RELB;NFKB2
Regulation Of Metaphase/Anaphase Transition Of Cell Cycle (GO:1902099)	1932-02-01	0.124228	0.403802	0	0	3.43649	7.16728	HECW2;CDC6
Regulation Of Transmembrane Transport (GO:0034762)	1932-02-01	0.124228	0.403802	0	0	3.43649	7.16728	TRIB3;CTTNBP2NL
Regulation Of Ubiquitin-Protein Transferase Activity (GO:0051438)	1932-02-01	0.124228	0.403802	0	0	3.43649	7.16728	TRIB3;FBXO5
Respiratory System Development (GO:0060541)	1932-02-01	0.124228	0.403802	0	0	3.43649	7.16728	CHD7;STRA6
Gluconeogenesis (GO:0006094)	1932-02-01	0.124228	0.403802	0	0	3.43649	7.16728	ENO2;PCK2
Glycosphingolipid Metabolic Process (GO:0006687)	1932-02-01	0.124228	0.403802	0	0	3.43649	7.16728	B3GALNT1;B4GALNT1
Very Long-Chain Fatty Acid Metabolic Process (GO:0000038)	1932-02-01	0.124228	0.403802	0	0	3.43649	7.16728	ELOVL6;SLC27A2
Neural Tube Closure (GO:0001843)	1932-02-01	0.124228	0.403802	0	0	3.43649	7.16728	STIL;MTHFD1L
Purine Ribonucleoside Triphosphate Metabolic Process (GO:0009205)	1932-02-01	0.124228	0.403802	0	0	3.43649	7.16728	FIGNL1;AK4
Regulation Of Chemokine-Mediated Signaling Pathway (GO:0070099)	2025-01-07	0.126296	0.403802	0	0	8.57918	17.7514	HIF1A
Regulation Of Chromosome Condensation (GO:0060623)	2025-01-07	0.126296	0.403802	0	0	8.57918	17.7514	NCAPG
DNA Dealkylation (GO:0035510)	2025-01-07	0.126296	0.403802	0	0	8.57918	17.7514	ASCC1
DNA Dealkylation Involved In DNA Repair (GO:0006307)	2025-01-07	0.126296	0.403802	0	0	8.57918	17.7514	ASCC1
Regulation Of Dendritic Cell Chemotaxis (GO:2000508)	2025-01-07	0.126296	0.403802	0	0	8.57918	17.7514	CCR7
ER Overload Response (GO:0006983)	2025-01-07	0.126296	0.403802	0	0	8.57918	17.7514	TP53
Regulation Of Hydrogen Peroxide-Induced Cell Death (GO:1903205)	2025-01-07	0.126296	0.403802	0	0	8.57918	17.7514	PYCR1
TRIF-dependent Toll-Like Receptor Signaling Pathway (GO:0035666)	2025-01-07	0.126296	0.403802	0	0	8.57918	17.7514	TLR4
U4 snRNA 3'-End Processing (GO:0034475)	2025-01-07	0.126296	0.403802	0	0	8.57918	17.7514	EXOSC8
Alditol Metabolic Process (GO:0019400)	2025-01-07	0.126296	0.403802	0	0	8.57918	17.7514	COQ2
Regulation Of Meiotic Nuclear Division (GO:0040020)	2025-01-07	0.126296	0.403802	0	0	8.57918	17.7514	FBXO5
Amine Transport (GO:0015837)	2025-01-07	0.126296	0.403802	0	0	8.57918	17.7514	SLC44A1
Aromatic Amino Acid Transport (GO:0015801)	2025-01-07	0.126296	0.403802	0	0	8.57918	17.7514	SLC7A5
Aromatic Compound Catabolic Process (GO:0019439)	2025-01-07	0.126296	0.403802	0	0	8.57918	17.7514	PON2
Cellular Biogenic Amine Catabolic Process (GO:0042402)	2025-01-07	0.126296	0.403802	0	0	8.57918	17.7514	SLC44A1
Regulation Of Transcription From RNA Polymerase II Promoter In Response To Hypoxia (GO:0061418)	2025-01-07	0.126296	0.403802	0	0	8.57918	17.7514	HIF1A
Regulation Of Vascular Wound Healing (GO:0061043)	2025-01-07	0.126296	0.403802	0	0	8.57918	17.7514	SERPINE1
Response To Hydroperoxide (GO:0033194)	2025-01-07	0.126296	0.403802	0	0	8.57918	17.7514	DAPK1
Sinoatrial Node Development (GO:0003163)	2025-01-07	0.126296	0.403802	0	0	8.57918	17.7514	GJB6
Stress-Induced Premature Senescence (GO:0090400)	2025-01-07	0.126296	0.403802	0	0	8.57918	17.7514	TP53
Sulfur Amino Acid Biosynthetic Process (GO:0000097)	2025-01-07	0.126296	0.403802	0	0	8.57918	17.7514	CTH
Fatty Acid Alpha-Oxidation (GO:0001561)	2025-01-07	0.126296	0.403802	0	0	8.57918	17.7514	SLC27A2
tRNA Aminoacylation For Mitochondrial Protein Translation (GO:0070127)	2025-01-07	0.126296	0.403802	0	0	8.57918	17.7514	GARS1
tRNA Surveillance (GO:0106354)	2025-01-07	0.126296	0.403802	0	0	8.57918	17.7514	EXOSC8
Fructose Transmembrane Transport (GO:0015755)	2025-01-07	0.126296	0.403802	0	0	8.57918	17.7514	SLC2A9
Thyroid Hormone Transport (GO:0070327)	2025-01-07	0.126296	0.403802	0	0	8.57918	17.7514	SLC7A5
Glycine Metabolic Process (GO:0006544)	2025-01-07	0.126296	0.403802	0	0	8.57918	17.7514	SHMT2
Hepoxilin Biosynthetic Process (GO:0051122)	2025-01-07	0.126296	0.403802	0	0	8.57918	17.7514	GSTP1
Hepoxilin Metabolic Process (GO:0051121)	2025-01-07	0.126296	0.403802	0	0	8.57918	17.7514	GSTP1
Histone H2A K63-linked Deubiquitination (GO:0070537)	2025-01-07	0.126296	0.403802	0	0	8.57918	17.7514	BRCA1
Immunological Synapse Formation (GO:0001771)	2025-01-07	0.126296	0.403802	0	0	8.57918	17.7514	CCR7
Kidney Mesenchyme Development (GO:0072074)	2025-01-07	0.126296	0.403802	0	0	8.57918	17.7514	SIX4
Lens Fiber Cell Development (GO:0070307)	2025-01-07	0.126296	0.403802	0	0	8.57918	17.7514	ATF4
Negative Regulation Of Appetite (GO:0032099)	2025-01-07	0.126296	0.403802	0	0	8.57918	17.7514	SPX
Negative Regulation Of Keratinocyte Proliferation (GO:0010839)	2025-01-07	0.126296	0.403802	0	0	8.57918	17.7514	PTPRK
Negative Regulation Of Leukocyte Proliferation (GO:0070664)	2025-01-07	0.126296	0.403802	0	0	8.57918	17.7514	GSTP1
Negative Regulation Of Mitochondrial Membrane Potential (GO:0010917)	2025-01-07	0.126296	0.403802	0	0	8.57918	17.7514	PMAIP1
Negative Regulation Of Monooxygenase Activity (GO:0032769)	2025-01-07	0.126296	0.403802	0	0	8.57918	17.7514	GFI1
Nonribosomal Peptide Biosynthetic Process (GO:0019184)	2025-01-07	0.126296	0.403802	0	0	8.57918	17.7514	CHAC1
Nucleobase-Containing Small Molecule Interconversion (GO:0015949)	2025-01-07	0.126296	0.403802	0	0	8.57918	17.7514	AK4
Positive Regulation Of T-helper 2 Cell Cytokine Production (GO:2000553)	2025-01-07	0.126296	0.403802	0	0	8.57918	17.7514	XCL1
Positive Regulation Of Chromosome Condensation (GO:1905821)	2025-01-07	0.126296	0.403802	0	0	8.57918	17.7514	NCAPG
Positive Regulation Of Dendritic Cell Chemotaxis (GO:2000510)	2025-01-07	0.126296	0.403802	0	0	8.57918	17.7514	CCR7
Positive Regulation Of Endocytic Recycling (GO:2001137)	2025-01-07	0.126296	0.403802	0	0	8.57918	17.7514	AKAP5
Positive Regulation Of Execution Phase Of Apoptosis (GO:1900119)	2025-01-07	0.126296	0.403802	0	0	8.57918	17.7514	TP53
Positive Regulation Of Meiotic Nuclear Division (GO:0045836)	2025-01-07	0.126296	0.403802	0	0	8.57918	17.7514	RAD51AP1
Positive Regulation Of Tooth Mineralization (GO:0070172)	2025-01-07	0.126296	0.403802	0	0	8.57918	17.7514	ODAPH
Proximal/Distal Pattern Formation (GO:0009954)	2025-01-07	0.126296	0.403802	0	0	8.57918	17.7514	HOXB9
Regulation Of T-helper 2 Cell Differentiation (GO:0045628)	2025-01-07	0.126296	0.403802	0	0	8.57918	17.7514	CD86
Regulation Of Alpha-Beta T Cell Proliferation (GO:0046640)	2025-01-07	0.126296	0.403802	0	0	8.57918	17.7514	SYK
Negative Regulation Of Cytokine Production (GO:0001818)	6/178	0.126558	0.404028	0	0	1.80412	3.72921	BTN2A2;XCL1;CCR7;TIGIT;TLR4;HAVCR2
Fatty Acid Biosynthetic Process (GO:0006633)	1965-03-01	0.127706	0.406461	0	0	2.49672	5.13831	SCD;ELOVL6;FADS1
Positive Regulation Of DNA Biosynthetic Process (GO:2000573)	1965-03-01	0.127706	0.406461	0	0	2.49672	5.13831	RFC4;PCNA;FGF2
Nervous System Development (GO:0007399)	12/433	0.127932	0.406564	0	0	1.47887	3.04094	AHI1;STIL;P2RX5;ALDH5A1;GSTP1;CHD7;UNC119;APBA1;CHAC1;VLDLR;JARID2;FGF2
Regulation Of Cell Migration (GO:0030334)	12/434	0.12945	0.40879	0	0	1.47529	3.01618	CLIC4;RCC2;SERPINE1;ITGAX;NEXN;ADAM9;PLXNA1;THY1;PTPRK;PLXNC1;FGF2;FERMT2
Regulation Of Sprouting Angiogenesis (GO:1903670)	1933-02-01	0.130649	0.40879	0	0	3.32547	6.76813	GARS1;FGF2
Signal Transduction By P53 Class Mediator (GO:0072331)	1933-02-01	0.130649	0.40879	0	0	3.32547	6.76813	PMAIP1;TP53
Glycolipid Metabolic Process (GO:0006664)	1933-02-01	0.130649	0.40879	0	0	3.32547	6.76813	B3GALNT1;B4GALNT1
Positive Regulation Of T Cell Mediated Cytotoxicity (GO:0001916)	1933-02-01	0.130649	0.40879	0	0	3.32547	6.76813	XCL1;ULBP1
Positive Regulation Of Cytokine Production Involved In Immune Response (GO:0002720)	1933-02-01	0.130649	0.40879	0	0	3.32547	6.76813	SLC7A5;XCL1
Protein K63-linked Deubiquitination (GO:0070536)	1933-02-01	0.130649	0.40879	0	0	3.32547	6.76813	SHMT2;BRCA1
Regulation Of Activated T Cell Proliferation (GO:0046006)	1933-02-01	0.130649	0.40879	0	0	3.32547	6.76813	BTN2A2;HHLA2
Protein Catabolic Process (GO:0030163)	4/102	0.131376	0.40879	0	0	2.10776	4.27812	CHEK2;LONP1;PMAIP1;GZMB
Regulation Of Endocytosis (GO:0030100)	1966-03-01	0.132006	0.40879	0	0	2.45697	4.97513	SYK;FLOT1;CD22
Response To Reactive Oxygen Species (GO:0000302)	1966-03-01	0.132006	0.40879	0	0	2.45697	4.97513	GSTP1;PTPRK;HIF1A
Negative Regulation Of Immune Response (GO:0050777)	1966-03-01	0.132006	0.40879	0	0	2.45697	4.97513	SYK;WDR41;HAVCR2
ATP Metabolic Process (GO:0046034)	1934-02-01	0.137145	0.40879	0	0	3.22138	6.39998	FIGNL1;AK4
Regulation Of Interleukin-17 Production (GO:0032660)	1934-02-01	0.137145	0.40879	0	0	3.22138	6.39998	SLC7A5;TLR4
Cellular Response To Amyloid-Beta (GO:1904646)	1934-02-01	0.137145	0.40879	0	0	3.22138	6.39998	CACNA2D1;TLR4
Organophosphate Biosynthetic Process (GO:0090407)	1934-02-01	0.137145	0.40879	0	0	3.22138	6.39998	FGF2;FADS1
Positive Regulation Of Immunoglobulin Production (GO:0002639)	1934-02-01	0.137145	0.40879	0	0	3.22138	6.39998	CD86;XCL1
Positive Regulation Of Transcription By RNA Polymerase I (GO:0045943)	1934-02-01	0.137145	0.40879	0	0	3.22138	6.39998	MARS1;ATF4
Regulation Of DNA Biosynthetic Process (GO:2000278)	1934-02-01	0.137145	0.40879	0	0	3.22138	6.39998	JADE3;FGF2
Intermediate Filament Organization (GO:0045109)	1968-03-01	0.140755	0.40879	0	0	2.38112	4.66876	KRT81;KRT7;KRT86
CD40 Signaling Pathway (GO:0023035)	2025-01-08	0.142989	0.40879	0	0	7.35321	14.3019	CD86
DNA Damage Response, Signal Transduction By P53 Class Mediator Resulting In Transcription Of P21 Class Mediator (GO:0006978)	2025-01-08	0.142989	0.40879	0	0	7.35321	14.3019	TP53
Regulation Of Dendritic Cell Antigen Processing And Presentation (GO:0002604)	2025-01-08	0.142989	0.40879	0	0	7.35321	14.3019	CCR7
L-arginine Transmembrane Transport (GO:1903826)	2025-01-08	0.142989	0.40879	0	0	7.35321	14.3019	SLC7A1
MyD88-independent Toll-Like Receptor Signaling Pathway (GO:0002756)	2025-01-08	0.142989	0.40879	0	0	7.35321	14.3019	TLR4
Regulation Of Helicase Activity (GO:0051095)	2025-01-08	0.142989	0.40879	0	0	7.35321	14.3019	TP53
UDP-N-acetylglucosamine Biosynthetic Process (GO:0006048)	2025-01-08	0.142989	0.40879	0	0	7.35321	14.3019	UAP1
Regulation Of Interleukin-23 Production (GO:0032667)	2025-01-08	0.142989	0.40879	0	0	7.35321	14.3019	TLR4
Regulation Of Mitochondrial Gene Expression (GO:0062125)	2025-01-08	0.142989	0.40879	0	0	7.35321	14.3019	SHMT2
Regulation Of Mitotic Centrosome Separation (GO:0046602)	2025-01-08	0.142989	0.40879	0	0	7.35321	14.3019	CHEK1
Auditory Behavior (GO:0031223)	2025-01-08	0.142989	0.40879	0	0	7.35321	14.3019	STRA6
Regulation Of Nuclear Cell Cycle DNA Replication (GO:0033262)	2025-01-08	0.142989	0.40879	0	0	7.35321	14.3019	TIPIN
Basic Amino Acid Transmembrane Transport (GO:1990822)	2025-01-08	0.142989	0.40879	0	0	7.35321	14.3019	SLC7A1
Cellular Response To Hydroxyurea (GO:0072711)	2025-01-08	0.142989	0.40879	0	0	7.35321	14.3019	BLM
Regulation Of Toll-Like Receptor 3 Signaling Pathway (GO:0034139)	2025-01-08	0.142989	0.40879	0	0	7.35321	14.3019	FLOT1
Cellular Response To Platelet-Derived Growth Factor Stimulus (GO:0036120)	2025-01-08	0.142989	0.40879	0	0	7.35321	14.3019	MARS1
Commissural Neuron Axon Guidance (GO:0071679)	2025-01-08	0.142989	0.40879	0	0	7.35321	14.3019	NCAM1
Constitutive Heterochromatin Formation (GO:0140719)	2025-01-08	0.142989	0.40879	0	0	7.35321	14.3019	EZH2
Response To Vitamin D (GO:0033280)	2025-01-08	0.142989	0.40879	0	0	7.35321	14.3019	FES
Semaphorin-Plexin Signaling Pathway Involved In Axon Guidance (GO:1902287)	2025-01-08	0.142989	0.40879	0	0	7.35321	14.3019	PLXNC1
Sensory Organ Morphogenesis (GO:0090596)	2025-01-08	0.142989	0.40879	0	0	7.35321	14.3019	STRA6
Exonucleolytic Trimming Involved In rRNA Processing (GO:0000459)	2025-01-08	0.142989	0.40879	0	0	7.35321	14.3019	EXOSC8
Exonucleolytic Trimming To Generate Mature 3'-End Of 5.8S rRNA From Tricistronic rRNA Transcript (SSU-rRNA, 5.8S rRNA, LSU-rRNA) (GO:0000467)	2025-01-08	0.142989	0.40879	0	0	7.35321	14.3019	EXOSC8
Glutamine Transport (GO:0006868)	2025-01-08	0.142989	0.40879	0	0	7.35321	14.3019	SLC1A5
Hyaluronan Catabolic Process (GO:0030214)	2025-01-08	0.142989	0.40879	0	0	7.35321	14.3019	FGF2
Integrin Activation (GO:0033622)	2025-01-08	0.142989	0.40879	0	0	7.35321	14.3019	FERMT2
Interleukin-12-Mediated Signaling Pathway (GO:0035722)	2025-01-08	0.142989	0.40879	0	0	7.35321	14.3019	IL12RB2
Learned Vocalization Behavior Or Vocal Learning (GO:0098598)	2025-01-08	0.142989	0.40879	0	0	7.35321	14.3019	STRA6
Monocyte Activation (GO:0042117)	2025-01-08	0.142989	0.40879	0	0	7.35321	14.3019	ADAM9
ncRNA Export From Nucleus (GO:0097064)	2025-01-08	0.142989	0.40879	0	0	7.35321	14.3019	XPOT
Negative Regulation Of T Cell Cytokine Production (GO:0002725)	2025-01-08	0.142989	0.40879	0	0	7.35321	14.3019	XCL1
Negative Regulation Of Cholesterol Storage (GO:0010887)	2025-01-08	0.142989	0.40879	0	0	7.35321	14.3019	ABCG1
Negative Regulation Of Membrane Potential (GO:0045837)	2025-01-08	0.142989	0.40879	0	0	7.35321	14.3019	PMAIP1
Negative Regulation Of Oxidative Stress-Induced Neuron Death (GO:1903204)	2025-01-08	0.142989	0.40879	0	0	7.35321	14.3019	HIF1A
Negative Regulation Of Production Of Molecular Mediator Of Immune Response (GO:0002701)	2025-01-08	0.142989	0.40879	0	0	7.35321	14.3019	CD22
Negative Regulation Of Ubiquitin Protein Ligase Activity (GO:1904667)	2025-01-08	0.142989	0.40879	0	0	7.35321	14.3019	FBXO5
Nucleoside Diphosphate Metabolic Process (GO:0009132)	2025-01-08	0.142989	0.40879	0	0	7.35321	14.3019	RRM2
Peptidyl-Lysine Monomethylation (GO:0018026)	2025-01-08	0.142989	0.40879	0	0	7.35321	14.3019	KMT5A
Positive Regulation Of CD8-positive, Alpha-Beta T Cell Activation (GO:2001187)	2025-01-08	0.142989	0.40879	0	0	7.35321	14.3019	XCL1
Positive Regulation Of Actin Cytoskeleton Reorganization (GO:2000251)	2025-01-08	0.142989	0.40879	0	0	7.35321	14.3019	FES
Positive Regulation Of Blood Pressure (GO:0045777)	2025-01-08	0.142989	0.40879	0	0	7.35321	14.3019	SPX
Positive Regulation Of Calcium Ion Transport Into Cytosol (GO:0010524)	2025-01-08	0.142989	0.40879	0	0	7.35321	14.3019	P2RX5
Positive Regulation Of Cell-Cell Adhesion Mediated By Cadherin (GO:2000049)	2025-01-08	0.142989	0.40879	0	0	7.35321	14.3019	FLOT1
Positive Regulation Of Centriole Replication (GO:0046601)	2025-01-08	0.142989	0.40879	0	0	7.35321	14.3019	STIL
Positive Regulation Of Epithelial Cell Proliferation Involved In Wound Healing (GO:0060054)	2025-01-08	0.142989	0.40879	0	0	7.35321	14.3019	LRG1
Positive Regulation Of Fatty Acid Beta-Oxidation (GO:0032000)	2025-01-08	0.142989	0.40879	0	0	7.35321	14.3019	IRS1
Positive Regulation Of Ligase Activity (GO:0051351)	2025-01-08	0.142989	0.40879	0	0	7.35321	14.3019	MID1IP1
Positive Regulation Of Mast Cell Degranulation (GO:0043306)	2025-01-08	0.142989	0.40879	0	0	7.35321	14.3019	SYK
Positive Regulation Of Monocyte Chemotactic Protein-1 Production (GO:0071639)	2025-01-08	0.142989	0.40879	0	0	7.35321	14.3019	SYK
Positive Regulation Of Peptide Secretion (GO:0002793)	2025-01-08	0.142989	0.40879	0	0	7.35321	14.3019	ILDR1
Proline Transport (GO:0015824)	2025-01-08	0.142989	0.40879	0	0	7.35321	14.3019	SLC7A5
Proteasome Assembly (GO:0043248)	2025-01-08	0.142989	0.40879	0	0	7.35321	14.3019	PSMG1
Regulation Of CD8-positive, Alpha-Beta T Cell Proliferation (GO:2000564)	2025-01-08	0.142989	0.40879	0	0	7.35321	14.3019	XCL1
Regulation Of T-helper 1 Type Immune Response (GO:0002825)	2025-01-08	0.142989	0.40879	0	0	7.35321	14.3019	XCL1
Skeletal Muscle Organ Development (GO:0060538)	1935-02-01	0.14371	0.409185	0	0	3.1236	6.05966	SIX4;STRA6
Liver Development (GO:0001889)	1935-02-01	0.14371	0.409185	0	0	3.1236	6.05966	E2F8;PCK2
Macrophage Activation (GO:0042116)	1935-02-01	0.14371	0.409185	0	0	3.1236	6.05966	SYK;TLR4
Positive Regulation Of Protein Kinase Activity (GO:0045860)	5/145	0.145069	0.40999	0	0	1.84521	3.56226	MMD;UNC119;CCR7;CLSPN;EZH2
Cellular Response To Calcium Ion (GO:0071277)	1969-03-01	0.1452	0.40999	0	0	2.34493	4.52487	CLIC4;CPNE5;ADCY1
Negative Regulation Of Transcription By RNA Polymerase II (GO:0000122)	19/763	0.145254	0.40999	0	0	1.32782	2.56171	BATF3;GFI1;CBX2;MAGEF1;ZBTB32;HIC1;TFEC;BHLHE40;E2F1;IRF8;TRIB3;APBB2;KMT5A;TP53;ATF3;JDP2;ATF4;EZH2;E2F8
Positive Regulation Of Apoptotic Process (GO:0043065)	8/270	0.14689	0.40999	0	0	1.58028	3.03108	BCL2A1;DAPK1;RPS6KA2;KCNMA1;E2F1;PMAIP1;TP53;ATF4
Regulation Of Cellular Response To Stress (GO:0080135)	4/107	0.148649	0.40999	0	0	2.00493	3.82173	RAD51;KMT5A;BRCA1;WDR76
Negative Regulation Of Translation (GO:0017148)	4/107	0.148649	0.40999	0	0	2.00493	3.82173	DAPK1;EIF4EBP1;GZMB;TYMS
Negative Regulation Of Extrinsic Apoptotic Signaling Pathway (GO:2001237)	1970-03-01	0.149691	0.40999	0	0	2.30981	4.38674	GSTP1;SERPINE1;BRCA1
DNA Damage Response, Signal Transduction By P53 Class Mediator (GO:0030330)	1936-02-01	0.15034	0.40999	0	0	3.03158	5.74441	CHEK2;TP53
Interstrand Cross-Link Repair (GO:0036297)	1936-02-01	0.15034	0.40999	0	0	3.03158	5.74441	RAD51AP1;RAD51
Negative Regulation Of T Cell Proliferation (GO:0042130)	1936-02-01	0.15034	0.40999	0	0	3.03158	5.74441	CD86;BTN2A2
Positive Regulation Of Interferon-Beta Production (GO:0032728)	1936-02-01	0.15034	0.40999	0	0	3.03158	5.74441	FLOT1;TLR4
Positive Regulation Of Myeloid Cell Differentiation (GO:0045639)	1936-02-01	0.15034	0.40999	0	0	3.03158	5.74441	FES;HIF1A
Positive Regulation Of Phospholipase C Activity (GO:0010863)	1936-02-01	0.15034	0.40999	0	0	3.03158	5.74441	CD86;FGF2
Receptor Signaling Pathway Via JAK-STAT (GO:0007259)	1936-02-01	0.15034	0.40999	0	0	3.03158	5.74441	IL31RA;CSF2RB
Regulation Of T Cell Mediated Cytotoxicity (GO:0001914)	1936-02-01	0.15034	0.40999	0	0	3.03158	5.74441	XCL1;ULBP1
Supramolecular Fiber Organization (GO:0097435)	9/316	0.152816	0.40999	0	0	1.51775	2.85113	TMOD1;KRT81;SAMD14;KRT7;KIF2C;KRT86;HDGFL3;ZBED3;CNN3
Regulation Of Hydrolase Activity (GO:0051336)	1971-03-01	0.154227	0.40999	0	0	2.27573	4.25408	PLXNA1;PLXNC1;VAV2
Myeloid Leukocyte Differentiation (GO:0002573)	1971-03-01	0.154227	0.40999	0	0	2.27573	4.25408	BATF3;IL31RA;CCR7
Positive Regulation Of Cysteine-Type Endopeptidase Activity Involved In Apoptotic Process (GO:0043280)	4/109	0.155792	0.40999	0	0	1.96654	3.65625	SYK;DAPK1;PMAIP1;ANP32B
Muscle Tissue Development (GO:0060537)	1937-02-01	0.157029	0.40999	0	0	2.94481	5.4518	SIX4;STRA6
Negative Regulation Of Transferase Activity (GO:0051348)	1937-02-01	0.157029	0.40999	0	0	2.94481	5.4518	FBXO5;TP53
Positive Regulation Of Receptor Signaling Pathway Via STAT (GO:1904894)	1937-02-01	0.157029	0.40999	0	0	2.94481	5.4518	IL26;CRLF2
Axon Guidance (GO:0007411)	5/149	0.157063	0.40999	0	0	1.79358	3.32012	ALCAM;PLXNA1;NEXN;NCAM1;PLXNC1
Negative Regulation Of DNA-binding Transcription Factor Activity (GO:0043433)	5/149	0.157063	0.40999	0	0	1.79358	3.32012	GFI1;BHLHE40;E2F1;XCL1;HAVCR2
Negative Regulation Of Protein Phosphorylation (GO:0001933)	5/149	0.157063	0.40999	0	0	1.79358	3.32012	GSTP1;TRIB3;THY1;WARS1;ZBED3
Negative Regulation Of Cell Adhesion (GO:0007162)	1972-03-01	0.158805	0.40999	0	0	2.24263	4.12661	SERPINE1;PLXNA1;PLXNC1
DNA Damage Response, Signal Transduction Resulting In Transcription (GO:0042772)	2025-01-09	0.159365	0.40999	0	0	6.43373	11.8159	TP53
Regulation Of Dendritic Cell Apoptotic Process (GO:2000668)	2025-01-09	0.159365	0.40999	0	0	6.43373	11.8159	CCR7
I-kappaB Phosphorylation (GO:0007252)	2025-01-09	0.159365	0.40999	0	0	6.43373	11.8159	TLR4
T-helper 1 Type Immune Response (GO:0042088)	2025-01-09	0.159365	0.40999	0	0	6.43373	11.8159	TLR4
Adrenal Gland Development (GO:0030325)	2025-01-09	0.159365	0.40999	0	0	6.43373	11.8159	STRA6
Regulation Of Mast Cell Activation (GO:0033003)	2025-01-09	0.159365	0.40999	0	0	6.43373	11.8159	CRLF2
Alpha-Linolenic Acid Metabolic Process (GO:0036109)	2025-01-09	0.159365	0.40999	0	0	6.43373	11.8159	FADS1
Regulation Of Mast Cell Activation Involved In Immune Response (GO:0033006)	2025-01-09	0.159365	0.40999	0	0	6.43373	11.8159	FES
Amino Sugar Biosynthetic Process (GO:0046349)	2025-01-09	0.159365	0.40999	0	0	6.43373	11.8159	UAP1
Amino Sugar Metabolic Process (GO:0006040)	2025-01-09	0.159365	0.40999	0	0	6.43373	11.8159	EXTL2
Carbohydrate Phosphorylation (GO:0046835)	2025-01-09	0.159365	0.40999	0	0	6.43373	11.8159	HK2
Cellular Response To Oxidised Low-Density Lipoprotein Particle Stimulus (GO:0140052)	2025-01-09	0.159365	0.40999	0	0	6.43373	11.8159	TLR4
Response To Hydroxyurea (GO:0072710)	2025-01-09	0.159365	0.40999	0	0	6.43373	11.8159	BLM
Response To Interleukin-4 (GO:0070670)	2025-01-09	0.159365	0.40999	0	0	6.43373	11.8159	XCL1
Response To Platelet-Derived Growth Factor (GO:0036119)	2025-01-09	0.159365	0.40999	0	0	6.43373	11.8159	MARS1
Response To Type I Interferon (GO:0034340)	2025-01-09	0.159365	0.40999	0	0	6.43373	11.8159	SHMT2
Dicarboxylic Acid Biosynthetic Process (GO:0043650)	2025-01-09	0.159365	0.40999	0	0	6.43373	11.8159	MTHFD1L
Dosage Compensation (GO:0007549)	2025-01-09	0.159365	0.40999	0	0	6.43373	11.8159	RBM15
Smooth Muscle Tissue Development (GO:0048745)	2025-01-09	0.159365	0.40999	0	0	6.43373	11.8159	STRA6
Telomere Maintenance Via Recombination (GO:0000722)	2025-01-09	0.159365	0.40999	0	0	6.43373	11.8159	RAD51
Fructose 6-Phosphate Metabolic Process (GO:0006002)	2025-01-09	0.159365	0.40999	0	0	6.43373	11.8159	HK2
Hematopoietic Stem Cell Differentiation (GO:0060218)	2025-01-09	0.159365	0.40999	0	0	6.43373	11.8159	TP53
Wound Healing, Spreading Of Epidermal Cells (GO:0035313)	2025-01-09	0.159365	0.40999	0	0	6.43373	11.8159	LRG1
Homologous Recombination (GO:0035825)	2025-01-09	0.159365	0.40999	0	0	6.43373	11.8159	BRCA1
Hormone Transport (GO:0009914)	2025-01-09	0.159365	0.40999	0	0	6.43373	11.8159	SLC7A5
Kinetochore Assembly (GO:0051382)	2025-01-09	0.159365	0.40999	0	0	6.43373	11.8159	KNTC1
Lung Epithelium Development (GO:0060428)	2025-01-09	0.159365	0.40999	0	0	6.43373	11.8159	STRA6
Mitochondrial RNA Processing (GO:0000963)	2025-01-09	0.159365	0.40999	0	0	6.43373	11.8159	SUPV3L1
Mitochondrion Morphogenesis (GO:0070584)	2025-01-09	0.159365	0.40999	0	0	6.43373	11.8159	SUPV3L1
Myeloid Dendritic Cell Differentiation (GO:0043011)	2025-01-09	0.159365	0.40999	0	0	6.43373	11.8159	BATF3
Negative Regulation Of Alpha-Beta T Cell Proliferation (GO:0046642)	2025-01-09	0.159365	0.40999	0	0	6.43373	11.8159	XCL1
Negative Regulation Of Cell Adhesion Mediated By Integrin (GO:0033629)	2025-01-09	0.159365	0.40999	0	0	6.43373	11.8159	SERPINE1
Negative Regulation Of Extracellular Matrix Organization (GO:1903054)	2025-01-09	0.159365	0.40999	0	0	6.43373	11.8159	DPP4
Negative Regulation Of Protein Maturation (GO:1903318)	2025-01-09	0.159365	0.40999	0	0	6.43373	11.8159	CHAC1
Negative Regulation Of Sodium Ion Transmembrane Transport (GO:1902306)	2025-01-09	0.159365	0.40999	0	0	6.43373	11.8159	HECW2
Negative Regulation Of Telomerase Activity (GO:0051974)	2025-01-09	0.159365	0.40999	0	0	6.43373	11.8159	TP53
Nuclear mRNA Surveillance (GO:0071028)	2025-01-09	0.159365	0.40999	0	0	6.43373	11.8159	EXOSC8
Nucleobase-Containing Compound Biosynthetic Process (GO:0034654)	2025-01-09	0.159365	0.40999	0	0	6.43373	11.8159	TYMS
Positive Regulation Of T Cell Apoptotic Process (GO:0070234)	2025-01-09	0.159365	0.40999	0	0	6.43373	11.8159	TP53
Positive Regulation Of Monocyte Differentiation (GO:0045657)	2025-01-09	0.159365	0.40999	0	0	6.43373	11.8159	FES
Positive Regulation Of Myoblast Fusion (GO:1901741)	2025-01-09	0.159365	0.40999	0	0	6.43373	11.8159	FLOT1
Positive Regulation Of Platelet Activation (GO:0010572)	2025-01-09	0.159365	0.40999	0	0	6.43373	11.8159	TLR4
Positive Regulation Of Skeletal Muscle Tissue Development (GO:0048643)	2025-01-09	0.159365	0.40999	0	0	6.43373	11.8159	FLOT1
Positive Regulation Of Smooth Muscle Contraction (GO:0045987)	2025-01-09	0.159365	0.40999	0	0	6.43373	11.8159	SPX
Positive Regulation Of Transcription Of Nucleolar Large rRNA By RNA Polymerase I (GO:1901838)	2025-01-09	0.159365	0.40999	0	0	6.43373	11.8159	MARS1
Positive Regulation Of Vascular Endothelial Growth Factor Receptor Signaling Pathway (GO:0030949)	2025-01-09	0.159365	0.40999	0	0	6.43373	11.8159	HIF1A
Protein K6-linked Ubiquitination (GO:0085020)	2025-01-09	0.159365	0.40999	0	0	6.43373	11.8159	BRCA1
Purine Nucleobase Metabolic Process (GO:0006144)	2025-01-09	0.159365	0.40999	0	0	6.43373	11.8159	SHMT2
rRNA 3'-End Processing (GO:0031125)	2025-01-09	0.159365	0.40999	0	0	6.43373	11.8159	EXOSC8
Regulation Of CD4-positive, Alpha-Beta T Cell Proliferation (GO:2000561)	2025-01-09	0.159365	0.40999	0	0	6.43373	11.8159	XCL1
Regulation Of Attachment Of Spindle Microtubules To Kinetochore (GO:0051988)	2025-01-09	0.159365	0.40999	0	0	6.43373	11.8159	RCC2
Regulation Of Cell-Cell Adhesion Mediated By Integrin (GO:0033632)	2025-01-09	0.159365	0.40999	0	0	6.43373	11.8159	DPP4
Regulation Of Cellular Extravasation (GO:0002691)	2025-01-09	0.159365	0.40999	0	0	6.43373	11.8159	THY1
T Cell Activation (GO:0042110)	4/111	0.163061	0.417762	0	0	1.92959	3.49955	CD86;DPP4;CHD7;CCR7
Protein Phosphorylation (GO:0006468)	13/500	0.163101	0.417762	0	0	1.38397	2.50966	SYK;DAPK1;CSF2RB;HASPIN;STK33;CCNE1;FES;CHEK2;ADM2;AKT3;CHEK1;CLSPN;TLR4
Amino Acid Catabolic Process (GO:0009063)	1938-02-01	0.163774	0.417762	0	0	2.86287	5.1797	ALDH5A1;CBS
Import Into Cell (GO:0098657)	1938-02-01	0.163774	0.417762	0	0	2.86287	5.1797	SLC7A5;SLC7A1
Negative Regulation Of Type I Interferon Production (GO:0032480)	1938-02-01	0.163774	0.417762	0	0	2.86287	5.1797	RELB;HAVCR2
Positive Regulation Of Axonogenesis (GO:0050772)	1938-02-01	0.163774	0.417762	0	0	2.86287	5.1797	PLXNA1;PLXNC1
Positive Regulation Of Cation Channel Activity (GO:2001259)	1938-02-01	0.163774	0.417762	0	0	2.86287	5.1797	AKAP5;CASQ1
Cellular Response To Organic Cyclic Compound (GO:0071407)	5/152	0.166317	0.418604	0	0	1.75671	3.15128	BLM;RAD51;FES;BRCA1;ADCY1
Positive Regulation Of Lymphocyte Proliferation (GO:0050671)	1974-03-01	0.168084	0.418604	0	0	2.17923	3.88621	CD86;CD38;SLC7A1
Regulation Of Mitochondrial Membrane Potential (GO:0051881)	1939-02-01	0.170568	0.418604	0	0	2.78535	4.92622	PMAIP1;PYCR1
Axonal Transport (GO:0098930)	1939-02-01	0.170568	0.418604	0	0	2.78535	4.92622	AP3M2;HIF1A
Regulation Of Protein Tyrosine Kinase Activity (GO:0061097)	1939-02-01	0.170568	0.418604	0	0	2.78535	4.92622	UNC119;THY1
Regulation Of Receptor-Mediated Endocytosis (GO:0048259)	1939-02-01	0.170568	0.418604	0	0	2.78535	4.92622	SERPINE1;FLOT1
Fibroblast Growth Factor Receptor Signaling Pathway (GO:0008543)	1939-02-01	0.170568	0.418604	0	0	2.78535	4.92622	KL;FGF2
Negative Regulation Of Lymphocyte Proliferation (GO:0050672)	1939-02-01	0.170568	0.418604	0	0	2.78535	4.92622	CD86;LST1
Positive Regulation Of Lipid Biosynthetic Process (GO:0046889)	1939-02-01	0.170568	0.418604	0	0	2.78535	4.92622	MID1IP1;MLST8
Regulation Of Fat Cell Differentiation (GO:0045598)	1975-03-01	0.172781	0.418604	0	0	2.14886	3.77281	E2F1;TRIB3;FERMT2
Regulation Of Chromatin Binding (GO:0035561)	2025-01-10	0.175428	0.418604	0	0	5.71858	9.95333	CDT1
TORC1 Signaling (GO:0038202)	2025-01-10	0.175428	0.418604	0	0	5.71858	9.95333	MLST8
UDP-N-acetylglucosamine Metabolic Process (GO:0006047)	2025-01-10	0.175428	0.418604	0	0	5.71858	9.95333	UAP1
Alpha-Amino Acid Biosynthetic Process (GO:1901607)	2025-01-10	0.175428	0.418604	0	0	5.71858	9.95333	BCAT1
Angiogenesis Involved In Wound Healing (GO:0060055)	2025-01-10	0.175428	0.418604	0	0	5.71858	9.95333	MCAM
Cellular Response To Interleukin-12 (GO:0071349)	2025-01-10	0.175428	0.418604	0	0	5.71858	9.95333	IL12RB2
Cellular Response To Interleukin-15 (GO:0071350)	2025-01-10	0.175428	0.418604	0	0	5.71858	9.95333	IL2RB
Coenzyme A Biosynthetic Process (GO:0015937)	2025-01-10	0.175428	0.418604	0	0	5.71858	9.95333	PPCDC
Response To Prostaglandin E (GO:0034695)	2025-01-10	0.175428	0.418604	0	0	5.71858	9.95333	CCR7
Ribonucleoside Bisphosphate Biosynthetic Process (GO:0034030)	2025-01-10	0.175428	0.418604	0	0	5.71858	9.95333	PPCDC
snRNA Transcription By RNA Polymerase II (GO:0042795)	2025-01-10	0.175428	0.418604	0	0	5.71858	9.95333	ELL2
T-Circle Formation (GO:0090656)	2025-01-10	0.175428	0.418604	0	0	5.71858	9.95333	EXO1
Formation Of Extrachromosomal Circular DNA (GO:0001325)	2025-01-10	0.175428	0.418604	0	0	5.71858	9.95333	EXO1
Telomere Maintenance Via Telomere Trimming (GO:0090737)	2025-01-10	0.175428	0.418604	0	0	5.71858	9.95333	EXO1
Insulin-Like Growth Factor Receptor Signaling Pathway (GO:0048009)	2025-01-10	0.175428	0.418604	0	0	5.71858	9.95333	IRS1
Interleukin-15-Mediated Signaling Pathway (GO:0035723)	2025-01-10	0.175428	0.418604	0	0	5.71858	9.95333	IL2RB
Metanephric Mesenchyme Development (GO:0072075)	2025-01-10	0.175428	0.418604	0	0	5.71858	9.95333	SIX4
Mitotic DNA Replication (GO:1902969)	2025-01-10	0.175428	0.418604	0	0	5.71858	9.95333	MCM6
Mitotic G1/S Transition Checkpoint Signaling (GO:0044819)	2025-01-10	0.175428	0.418604	0	0	5.71858	9.95333	TP53
Monocyte Differentiation (GO:0030224)	2025-01-10	0.175428	0.418604	0	0	5.71858	9.95333	IL31RA
Negative Regulation Of Adenylate Cyclase Activity (GO:0007194)	2025-01-10	0.175428	0.418604	0	0	5.71858	9.95333	AKAP5
Negative Regulation Of Exocytosis (GO:0045920)	2025-01-10	0.175428	0.418604	0	0	5.71858	9.95333	WDR41
Negative Regulation Of Hemostasis (GO:1900047)	2025-01-10	0.175428	0.418604	0	0	5.71858	9.95333	SERPINE1
Negative Regulation Of Hydrogen Peroxide-Induced Cell Death (GO:1903206)	2025-01-10	0.175428	0.418604	0	0	5.71858	9.95333	PYCR1
Negative Regulation Of Interferon-Beta Production (GO:0032688)	2025-01-10	0.175428	0.418604	0	0	5.71858	9.95333	RELB
Negative Regulation Of Interleukin-17 Production (GO:0032700)	2025-01-10	0.175428	0.418604	0	0	5.71858	9.95333	TLR4
Negative Regulation Of Lymphocyte Migration (GO:2000402)	2025-01-10	0.175428	0.418604	0	0	5.71858	9.95333	GCSAM
Negative Regulation Of Sodium Ion Transmembrane Transporter Activity (GO:2000650)	2025-01-10	0.175428	0.418604	0	0	5.71858	9.95333	HECW2
Negative Regulation Of Steroid Biosynthetic Process (GO:0010894)	2025-01-10	0.175428	0.418604	0	0	5.71858	9.95333	GFI1
Negative Regulation Of Transmembrane Transport (GO:0034763)	2025-01-10	0.175428	0.418604	0	0	5.71858	9.95333	CTTNBP2NL
Nuclear RNA Surveillance (GO:0071027)	2025-01-10	0.175428	0.418604	0	0	5.71858	9.95333	EXOSC8
Nuclear-Transcribed mRNA Catabolic Process, Exonucleolytic, 3'-5' (GO:0034427)	2025-01-10	0.175428	0.418604	0	0	5.71858	9.95333	EXOSC8
Nucleoside Triphosphate Metabolic Process (GO:0009141)	2025-01-10	0.175428	0.418604	0	0	5.71858	9.95333	AK4
Oxygen Transport (GO:0015671)	2025-01-10	0.175428	0.418604	0	0	5.71858	9.95333	IPCEF1
Positive Regulation Of B Cell Differentiation (GO:0045579)	2025-01-10	0.175428	0.418604	0	0	5.71858	9.95333	SYK
Positive Regulation Of Attachment Of Spindle Microtubules To Kinetochore (GO:0051987)	2025-01-10	0.175428	0.418604	0	0	5.71858	9.95333	RCC2
Positive Regulation Of Bone Resorption (GO:0045780)	2025-01-10	0.175428	0.418604	0	0	5.71858	9.95333	SYK
Positive Regulation Of Cellular Senescence (GO:2000774)	2025-01-10	0.175428	0.418604	0	0	5.71858	9.95333	TP53
Positive Regulation Of Dendrite Development (GO:1900006)	2025-01-10	0.175428	0.418604	0	0	5.71858	9.95333	VLDLR
Positive Regulation Of Mitochondrial Outer Membrane Permeabilization Involved In Apoptotic Signaling Pathway (GO:1901030)	2025-01-10	0.175428	0.418604	0	0	5.71858	9.95333	GZMB
Positive Regulation Of Nitric-Oxide Synthase Biosynthetic Process (GO:0051770)	2025-01-10	0.175428	0.418604	0	0	5.71858	9.95333	TLR4
Positive Regulation Of Transforming Growth Factor Beta Production (GO:0071636)	2025-01-10	0.175428	0.418604	0	0	5.71858	9.95333	XCL1
Protein Kinase C Signaling (GO:0070528)	2025-01-10	0.175428	0.418604	0	0	5.71858	9.95333	FLOT1
Purine Nucleoside Bisphosphate Biosynthetic Process (GO:0034033)	2025-01-10	0.175428	0.418604	0	0	5.71858	9.95333	PPCDC
Receptor-Mediated Endocytosis Of Virus By Host Cell (GO:0019065)	2025-01-10	0.175428	0.418604	0	0	5.71858	9.95333	DPP4
Regulation Of T-helper 2 Cell Cytokine Production (GO:2000551)	2025-01-10	0.175428	0.418604	0	0	5.71858	9.95333	XCL1
Regulation Of Calcium Ion Transmembrane Transport Via High Voltage-Gated Calcium Channel (GO:1902514)	2025-01-10	0.175428	0.418604	0	0	5.71858	9.95333	CACNA2D1
Regulation Of Glycolytic Process (GO:0006110)	1940-02-01	0.177409	0.420253	0	0	2.71191	4.6897	MLST8;HIF1A
Regulation Of Microtubule Cytoskeleton Organization (GO:0070507)	1940-02-01	0.177409	0.420253	0	0	2.71191	4.6897	SKA3;SKA1
Regulation Of Small Molecule Metabolic Process (GO:0062012)	1940-02-01	0.177409	0.420253	0	0	2.71191	4.6897	HIF1A;ABCG1
Retinoid Metabolic Process (GO:0001523)	1940-02-01	0.177409	0.420253	0	0	2.71191	4.6897	RDH10;E2F1
Endothelial Cell Migration (GO:0043542)	1940-02-01	0.177409	0.420253	0	0	2.71191	4.6897	DPP4;S100P
Nucleic Acid-Templated Transcription (GO:0097659)	1940-02-01	0.177409	0.420253	0	0	2.71191	4.6897	GARS1;E2F1
Positive Regulation Of Protein Secretion (GO:0050714)	1976-03-01	0.177516	0.420253	0	0	2.11931	3.66365	ADAM9;TLR4;ABCG1
Actomyosin Structure Organization (GO:0031032)	1977-03-01	0.182285	0.428145	0	0	2.09057	3.55852	TMOD1;SIX4;CASQ1
Embryonic Organ Development (GO:0048568)	1977-03-01	0.182285	0.428145	0	0	2.09057	3.55852	STIL;ATF4;STRA6
Regulation Of Chemokine Production (GO:0032642)	1941-02-01	0.184292	0.428145	0	0	2.64224	4.46865	HIF1A;TLR4
Carbohydrate Catabolic Process (GO:0016052)	1941-02-01	0.184292	0.428145	0	0	2.64224	4.46865	ENO2;HK2
Regulation Of Release Of Cytochrome C From Mitochondria (GO:0090199)	1941-02-01	0.184292	0.428145	0	0	2.64224	4.46865	PMAIP1;TP53
Positive Regulation Of Tumor Necrosis Factor Production (GO:0032760)	1978-03-01	0.187089	0.428145	0	0	2.06259	3.45724	SYK;TLR4;HAVCR2
Proteolysis Involved In Protein Catabolic Process (GO:0051603)	1978-03-01	0.187089	0.428145	0	0	2.06259	3.45724	LONP1;PMAIP1;GZMB
Positive Regulation Of Transcription By RNA Polymerase II (GO:0045944)	22/938	0.188058	0.428145	0	0	1.24771	2.08492	IL26;BRCA1;HIF1A;ELL2;FGF2;RELB;NFKB2;GARS1;AHI1;TOX2;TFEC;E2F1;IRF8;APBB2;ATF5;TP53;TLR4;ATF3;ATF4;ZBED3;TP73;E2F8
AMP Metabolic Process (GO:0046033)	2025-01-11	0.191185	0.428145	0	0	5.14646	8.51488	AK4
Regulation Of Homotypic Cell-Cell Adhesion (GO:0034110)	2025-01-11	0.191185	0.428145	0	0	5.14646	8.51488	SYK
Regulation Of Leukocyte Tethering Or Rolling (GO:1903236)	2025-01-11	0.191185	0.428145	0	0	5.14646	8.51488	CHST2
Regulation Of Phospholipase C Activity (GO:1900274)	2025-01-11	0.191185	0.428145	0	0	5.14646	8.51488	FGF2
Regulation Of Pseudopodium Assembly (GO:0031272)	2025-01-11	0.191185	0.428145	0	0	5.14646	8.51488	CCR7
Cell Part Morphogenesis (GO:0032990)	2025-01-11	0.191185	0.428145	0	0	5.14646	8.51488	SUPV3L1
Regulation Of Stress-Activated Protein Kinase Signaling Cascade (GO:0070302)	2025-01-11	0.191185	0.428145	0	0	5.14646	8.51488	GSTP1
Response To X-ray (GO:0010165)	2025-01-11	0.191185	0.428145	0	0	5.14646	8.51488	BLM
Response To Nitric Oxide (GO:0071731)	2025-01-11	0.191185	0.428145	0	0	5.14646	8.51488	CCR7
Dosage Compensation By Inactivation Of X Chromosome (GO:0009048)	2025-01-11	0.191185	0.428145	0	0	5.14646	8.51488	RBM15
Double-Strand Break Repair Via Break-Induced Replication (GO:0000727)	2025-01-11	0.191185	0.428145	0	0	5.14646	8.51488	MCM6
Sulfate Transport (GO:0008272)	2025-01-11	0.191185	0.428145	0	0	5.14646	8.51488	SLC26A4
Glutamine Family Amino Acid Biosynthetic Process (GO:0009084)	2025-01-11	0.191185	0.428145	0	0	5.14646	8.51488	PYCR1
Glycerol Metabolic Process (GO:0006071)	2025-01-11	0.191185	0.428145	0	0	5.14646	8.51488	COQ2
Heterocycle Biosynthetic Process (GO:0018130)	2025-01-11	0.191185	0.428145	0	0	5.14646	8.51488	PYCR1
Lipoprotein Transport (GO:0042953)	2025-01-11	0.191185	0.428145	0	0	5.14646	8.51488	UNC119
Macrophage Activation Involved In Immune Response (GO:0002281)	2025-01-11	0.191185	0.428145	0	0	5.14646	8.51488	SYK
Mitochondrial Genome Maintenance (GO:0000002)	2025-01-11	0.191185	0.428145	0	0	5.14646	8.51488	LONP1
Negative Regulation Of CD4-positive, Alpha-Beta T Cell Activation (GO:2000515)	2025-01-11	0.191185	0.428145	0	0	5.14646	8.51488	XCL1
Negative Regulation Of Cyclase Activity (GO:0031280)	2025-01-11	0.191185	0.428145	0	0	5.14646	8.51488	AKAP5
Negative Regulation Of Fibrinolysis (GO:0051918)	2025-01-11	0.191185	0.428145	0	0	5.14646	8.51488	SERPINE1
Negative Regulation Of Heart Contraction (GO:0045822)	2025-01-11	0.191185	0.428145	0	0	5.14646	8.51488	SPX
Negative Regulation Of Leukocyte Apoptotic Process (GO:2000107)	2025-01-11	0.191185	0.428145	0	0	5.14646	8.51488	CCR7
Negative Regulation Of Vascular Permeability (GO:0043116)	2025-01-11	0.191185	0.428145	0	0	5.14646	8.51488	FERMT2
Neutrophil Activation Involved In Immune Response (GO:0002283)	2025-01-11	0.191185	0.428145	0	0	5.14646	8.51488	SYK
Nucleoside Phosphate Biosynthetic Process (GO:1901293)	2025-01-11	0.191185	0.428145	0	0	5.14646	8.51488	AK4
Phospholipid Efflux (GO:0033700)	2025-01-11	0.191185	0.428145	0	0	5.14646	8.51488	ABCG1
Positive Regulation Of Behavior (GO:0048520)	2025-01-11	0.191185	0.428145	0	0	5.14646	8.51488	STRA6
Positive Regulation Of Branching Involved In Ureteric Bud Morphogenesis (GO:0090190)	2025-01-11	0.191185	0.428145	0	0	5.14646	8.51488	SIX4
Positive Regulation Of Coagulation (GO:0050820)	2025-01-11	0.191185	0.428145	0	0	5.14646	8.51488	SERPINE1
Positive Regulation Of Hemostasis (GO:1900048)	2025-01-11	0.191185	0.428145	0	0	5.14646	8.51488	SERPINE1
Positive Regulation Of Keratinocyte Proliferation (GO:0010838)	2025-01-11	0.191185	0.428145	0	0	5.14646	8.51488	LRG1
Positive Regulation Of Mitotic Cell Cycle Spindle Assembly Checkpoint (GO:0090267)	2025-01-11	0.191185	0.428145	0	0	5.14646	8.51488	NDC80
Positive Regulation Of Myelination (GO:0031643)	2025-01-11	0.191185	0.428145	0	0	5.14646	8.51488	ITGAX
Positive Regulation Of Pseudopodium Assembly (GO:0031274)	2025-01-11	0.191185	0.428145	0	0	5.14646	8.51488	CCR7
Positive Regulation Of Spindle Checkpoint (GO:0090232)	2025-01-11	0.191185	0.428145	0	0	5.14646	8.51488	NDC80
Protein Localization To Kinetochore (GO:0034501)	2025-01-11	0.191185	0.428145	0	0	5.14646	8.51488	KNTC1
Purine Ribonucleoside Monophosphate Metabolic Process (GO:0009167)	2025-01-11	0.191185	0.428145	0	0	5.14646	8.51488	AK4
Regulation Of Cell Activation (GO:0050865)	2025-01-11	0.191185	0.428145	0	0	5.14646	8.51488	SYK
Embryonic Heart Tube Morphogenesis (GO:0003143)	1942-02-01	0.191212	0.428145	0	0	2.57605	4.26175	AHI1;STIL
Keratinocyte Differentiation (GO:0030216)	1942-02-01	0.191212	0.428145	0	0	2.57605	4.26175	CLIC4;ADAM9
Organic Hydroxy Compound Biosynthetic Process (GO:1901617)	1942-02-01	0.191212	0.428145	0	0	2.57605	4.26175	PSAT1;SLC27A2
Positive Regulation Of Neuron Differentiation (GO:0045666)	1942-02-01	0.191212	0.428145	0	0	2.57605	4.26175	MMD;BEND6
Positive Regulation Of Cytoskeleton Organization (GO:0051495)	1979-03-01	0.191926	0.428831	0	0	2.03534	3.35963	STIL;FES;CCR7
Positive Regulation Of Endocytosis (GO:0045807)	1979-03-01	0.191926	0.428831	0	0	2.03534	3.35963	SERPINE1;IL2RB;FLOT1
Regulation Of Primary Metabolic Process (GO:0080090)	1943-02-01	0.198166	0.43496	0	0	2.51309	4.06781	LACTB;PM20D2
Response To Amyloid-Beta (GO:1904645)	1943-02-01	0.198166	0.43496	0	0	2.51309	4.06781	CACNA2D1;TLR4
mRNA Transcription (GO:0009299)	1943-02-01	0.198166	0.43496	0	0	2.51309	4.06781	TP53;ATF4
Positive Regulation Of T Cell Mediated Immunity (GO:0002711)	1943-02-01	0.198166	0.43496	0	0	2.51309	4.06781	XCL1;ULBP1
Regulation Of Macromolecule Metabolic Process (GO:0060255)	5/162	0.198625	0.43496	0	0	1.64397	2.65721	TCF19;PM20D2;CHD7;HIF1A;TP73
Mitochondrion Organization (GO:0007005)	5/162	0.198625	0.43496	0	0	1.64397	2.65721	SUPV3L1;BCL2A1;AKT3;LONP1;HK2
Regulation Of Interleukin-8 Production (GO:0032677)	1981-03-01	0.201691	0.43496	0	0	1.98295	3.17474	SYK;SERPINE1;TLR4
Cytoskeleton-Dependent Cytokinesis (GO:0061640)	1981-03-01	0.201691	0.43496	0	0	1.98295	3.17474	SNX18;UNC119;SEPTIN11
Negative Regulation Of Cell Migration (GO:0030336)	5/163	0.201969	0.43496	0	0	1.63348	2.61299	CLIC4;SERPINE1;THY1;PTPRK;FGF2
Cellular Response To Ketone (GO:1901655)	1944-02-01	0.205151	0.43496	0	0	2.45313	3.88579	ADCY1;PCK2
Nucleobase-Containing Compound Catabolic Process (GO:0034655)	1944-02-01	0.205151	0.43496	0	0	2.45313	3.88579	SUPV3L1;EXOSC8
Positive Regulation Of Biosynthetic Process (GO:0009891)	1944-02-01	0.205151	0.43496	0	0	2.45313	3.88579	MLST8;TLR4
Positive Regulation Of Chemotaxis (GO:0050921)	1944-02-01	0.205151	0.43496	0	0	2.45313	3.88579	XCL1;FGF2
Positive Regulation Of Cytokine-Mediated Signaling Pathway (GO:0001961)	1944-02-01	0.205151	0.43496	0	0	2.45313	3.88579	GFI1;HIF1A
Positive Regulation Of Osteoblast Differentiation (GO:0045669)	1944-02-01	0.205151	0.43496	0	0	2.45313	3.88579	FBXO5;FERMT2
Regulation Of B Cell Proliferation (GO:0030888)	1944-02-01	0.205151	0.43496	0	0	2.45313	3.88579	CD38;CD22
Regulation Of Chemokine (C-X-C Motif) Ligand 2 Production (GO:2000341)	2025-01-12	0.206642	0.43496	0	0	4.67836	7.37668	TLR4
Regulation Of Chromosome Separation (GO:1905818)	2025-01-12	0.206642	0.43496	0	0	4.67836	7.37668	NCAPG
DNA Strand Elongation (GO:0022616)	2025-01-12	0.206642	0.43496	0	0	4.67836	7.37668	RFC4
MyD88-dependent Toll-Like Receptor Signaling Pathway (GO:0002755)	2025-01-12	0.206642	0.43496	0	0	4.67836	7.37668	TLR4
Regulation Of Lymphocyte Migration (GO:2000401)	2025-01-12	0.206642	0.43496	0	0	4.67836	7.37668	GCSAM
Alanine Transport (GO:0032328)	2025-01-12	0.206642	0.43496	0	0	4.67836	7.37668	SLC7A5
Atrial Cardiac Muscle Tissue Development (GO:0003228)	2025-01-12	0.206642	0.43496	0	0	4.67836	7.37668	GJB6
Axonal Transport Of Mitochondrion (GO:0019896)	2025-01-12	0.206642	0.43496	0	0	4.67836	7.37668	HIF1A
Cell-Cell Junction Maintenance (GO:0045217)	2025-01-12	0.206642	0.43496	0	0	4.67836	7.37668	FERMT2
Regulation Of Sensory Perception (GO:0051931)	2025-01-12	0.206642	0.43496	0	0	4.67836	7.37668	SPX
Cellular Response To Leucine Starvation (GO:1990253)	2025-01-12	0.206642	0.43496	0	0	4.67836	7.37668	ATF4
Response To Iron Ion (GO:0010039)	2025-01-12	0.206642	0.43496	0	0	4.67836	7.37668	HIF1A
Defense Response To Tumor Cell (GO:0002357)	2025-01-12	0.206642	0.43496	0	0	4.67836	7.37668	DAPK1
Dendrite Self-Avoidance (GO:0070593)	2025-01-12	0.206642	0.43496	0	0	4.67836	7.37668	NEXN
snRNA Transcription (GO:0009301)	2025-01-12	0.206642	0.43496	0	0	4.67836	7.37668	ELL2
Exonucleolytic Catabolism Of Deadenylated mRNA (GO:0043928)	2025-01-12	0.206642	0.43496	0	0	4.67836	7.37668	EXOSC8
Fatty Acid Elongation (GO:0030497)	2025-01-12	0.206642	0.43496	0	0	4.67836	7.37668	ELOVL6
Fibrinolysis (GO:0042730)	2025-01-12	0.206642	0.43496	0	0	4.67836	7.37668	SERPINE1
Very Long-Chain Fatty Acid Biosynthetic Process (GO:0042761)	2025-01-12	0.206642	0.43496	0	0	4.67836	7.37668	ELOVL6
Lipoprotein Localization (GO:0044872)	2025-01-12	0.206642	0.43496	0	0	4.67836	7.37668	UNC119
Morphogenesis Of A Polarized Epithelium (GO:0001738)	2025-01-12	0.206642	0.43496	0	0	4.67836	7.37668	AHI1
Multicellular Organismal-Level Iron Ion Homeostasis (GO:0060586)	2025-01-12	0.206642	0.43496	0	0	4.67836	7.37668	CYBRD1
Negative Regulation Of JUN Kinase Activity (GO:0043508)	2025-01-12	0.206642	0.43496	0	0	4.67836	7.37668	GSTP1
Negative Regulation Of Alcohol Biosynthetic Process (GO:1902931)	2025-01-12	0.206642	0.43496	0	0	4.67836	7.37668	GFI1
Negative Regulation Of Coagulation (GO:0050819)	2025-01-12	0.206642	0.43496	0	0	4.67836	7.37668	SERPINE1
Negative Regulation Of Macrophage Derived Foam Cell Differentiation (GO:0010745)	2025-01-12	0.206642	0.43496	0	0	4.67836	7.37668	ABCG1
Negative Regulation Of Mononuclear Cell Migration (GO:0071676)	2025-01-12	0.206642	0.43496	0	0	4.67836	7.37668	GCSAM
Negative Regulation Of Substrate Adhesion-Dependent Cell Spreading (GO:1900025)	2025-01-12	0.206642	0.43496	0	0	4.67836	7.37668	RCC2
Phospholipid Homeostasis (GO:0055091)	2025-01-12	0.206642	0.43496	0	0	4.67836	7.37668	ABCG1
Positive Regulation Of CD4-positive, Alpha-Beta T Cell Activation (GO:2000516)	2025-01-12	0.206642	0.43496	0	0	4.67836	7.37668	XCL1
Positive Regulation Of T-helper Cell Differentiation (GO:0045624)	2025-01-12	0.206642	0.43496	0	0	4.67836	7.37668	CD86
Positive Regulation Of Calcium-Mediated Signaling (GO:0050850)	2025-01-12	0.206642	0.43496	0	0	4.67836	7.37668	P2RX5
Positive Regulation Of Cellular Extravasation (GO:0002693)	2025-01-12	0.206642	0.43496	0	0	4.67836	7.37668	THY1
Positive Regulation Of Fatty Acid Oxidation (GO:0046321)	2025-01-12	0.206642	0.43496	0	0	4.67836	7.37668	IRS1
Positive Regulation Of Histone H3-K4 Methylation (GO:0051571)	2025-01-12	0.206642	0.43496	0	0	4.67836	7.37668	BRCA1
Positive Regulation Of Insulin Receptor Signaling Pathway (GO:0046628)	2025-01-12	0.206642	0.43496	0	0	4.67836	7.37668	IRS1
Positive Regulation Of Reactive Oxygen Species Biosynthetic Process (GO:1903428)	2025-01-12	0.206642	0.43496	0	0	4.67836	7.37668	TLR4
Positive Regulation Of Voltage-Gated Calcium Channel Activity (GO:1901387)	2025-01-12	0.206642	0.43496	0	0	4.67836	7.37668	CACNA2D1
Primary miRNA Processing (GO:0031053)	2025-01-12	0.206642	0.43496	0	0	4.67836	7.37668	GARS1
Quaternary Ammonium Group Transport (GO:0015697)	2025-01-12	0.206642	0.43496	0	0	4.67836	7.37668	SLC44A1
Regulation Of DNA-templated DNA Replication Initiation (GO:0030174)	2025-01-12	0.206642	0.43496	0	0	4.67836	7.37668	MCM6
Regulation Of T Cell Differentiation In Thymus (GO:0033081)	2025-01-12	0.206642	0.43496	0	0	4.67836	7.37668	VNN1
Positive Regulation Of Epithelial Cell Proliferation (GO:0050679)	4/123	0.209011	0.439507	0	0	1.73394	2.71425	LRG1;AKT3;FGF2;HIF1A
Regulation Of Epithelial To Mesenchymal Transition (GO:0010717)	1983-03-01	0.21157	0.44214	0	0	1.93318	3.00261	LRG1;FERMT2;EZH2
Epigenetic Regulation Of Gene Expression (GO:0040029)	1983-03-01	0.21157	0.44214	0	0	1.93318	3.00261	CHEK1;TP53;EZH2
Natural Killer Cell Activation (GO:0030101)	1945-02-01	0.212161	0.44214	0	0	2.39596	3.71472	IL2RB;ULBP1
Organic Hydroxy Compound Transport (GO:0015850)	1945-02-01	0.212161	0.44214	0	0	2.39596	3.71472	SLC44A1;STRA6
Enzyme-Linked Receptor Protein Signaling Pathway (GO:0007167)	4/124	0.212999	0.44214	0	0	1.7194	2.659	AHI1;DOK3;SYK;IL31RA
Regulation Of Cysteine-Type Endopeptidase Activity Involved In Apoptotic Process (GO:0043281)	1984-03-01	0.216549	0.44214	0	0	1.90922	2.92098	SYK;DAPK1;PMAIP1
Regulation Of Mitotic Cell Cycle (GO:0007346)	4/125	0.217007	0.44214	0	0	1.7051	2.6051	EIF4EBP1;FBXO5;PKMYT1;TP73
B Cell Receptor Signaling Pathway (GO:0050853)	1946-02-01	0.219195	0.44214	0	0	2.34139	3.55375	SYK;CD38
Regulation Of Cytokine Production Involved In Inflammatory Response (GO:1900015)	1946-02-01	0.219195	0.44214	0	0	2.34139	3.55375	HIF1A;TLR4
Response To Glucose (GO:0009749)	1946-02-01	0.219195	0.44214	0	0	2.34139	3.55375	PCK2;ZBED3
Positive Regulation Of Cell-Cell Adhesion (GO:0022409)	1946-02-01	0.219195	0.44214	0	0	2.34139	3.55375	FLOT1;THY1
Cellular Response To Starvation (GO:0009267)	4/126	0.221037	0.44214	0	0	1.69104	2.5525	PMAIP1;TP53;FADS1;ATF4
Protein-Containing Complex Organization (GO:0043933)	4/126	0.221037	0.44214	0	0	1.69104	2.5525	IL2RB;KNTC1;APBA1;TP53
Regulation Of Osteoblast Differentiation (GO:0045667)	1985-03-01	0.221552	0.44214	0	0	1.88584	2.84214	FBXO5;FERMT2;ATF4
Macromolecule Catabolic Process (GO:0009057)	1985-03-01	0.221552	0.44214	0	0	1.88584	2.84214	SUPV3L1;CHEK2;EXOSC8
Mitotic Spindle Organization (GO:0007052)	1985-03-01	0.221552	0.44214	0	0	1.88584	2.84214	STIL;CHEK2;NDC80
Positive Regulation Of Endothelial Cell Migration (GO:0010595)	1985-03-01	0.221552	0.44214	0	0	1.88584	2.84214	AKT3;FGF2;HIF1A
Regulation Of Fatty Acid Beta-Oxidation (GO:0031998)	2025-01-13	0.221804	0.44214	0	0	4.28828	6.45797	IRS1
Regulation Of Humoral Immune Response (GO:0002920)	2025-01-13	0.221804	0.44214	0	0	4.28828	6.45797	CCR7
acyl-CoA Biosynthetic Process (GO:0071616)	2025-01-13	0.221804	0.44214	0	0	4.28828	6.45797	SLC27A2
Amyloid Precursor Protein Catabolic Process (GO:0042987)	2025-01-13	0.221804	0.44214	0	0	4.28828	6.45797	ABCG1
Antigen Processing And Presentation Of Endogenous Peptide Antigen Via MHC Class I Via ER Pathway (GO:0002484)	2025-01-13	0.221804	0.44214	0	0	4.28828	6.45797	ULBP1
Antigen Processing And Presentation Of Endogenous Peptide Antigen Via MHC Class I Via ER Pathway, TAP-independent (GO:0002486)	2025-01-13	0.221804	0.44214	0	0	4.28828	6.45797	ULBP1
Antigen Processing And Presentation Of Endogenous Peptide Antigen Via MHC Class Ib (GO:0002476)	2025-01-13	0.221804	0.44214	0	0	4.28828	6.45797	ULBP1
Antigen Processing And Presentation Of Peptide Antigen Via MHC Class Ib (GO:0002428)	2025-01-13	0.221804	0.44214	0	0	4.28828	6.45797	ULBP1
Regulation Of Myoblast Fusion (GO:1901739)	2025-01-13	0.221804	0.44214	0	0	4.28828	6.45797	FLOT1
Regulation Of Nitrogen Compound Metabolic Process (GO:0051171)	2025-01-13	0.221804	0.44214	0	0	4.28828	6.45797	PM20D2
Cardiocyte Differentiation (GO:0035051)	2025-01-13	0.221804	0.44214	0	0	4.28828	6.45797	ASB2
Cellular Modified Amino Acid Catabolic Process (GO:0042219)	2025-01-13	0.221804	0.44214	0	0	4.28828	6.45797	CBS
Regulation Of Short-Term Neuronal Synaptic Plasticity (GO:0048172)	2025-01-13	0.221804	0.44214	0	0	4.28828	6.45797	SLC4A10
Cellular Response To Interleukin-4 (GO:0071353)	2025-01-13	0.221804	0.44214	0	0	4.28828	6.45797	XCL1
Regulation Of Transcription Of Nucleolar Large rRNA By RNA Polymerase I (GO:1901836)	2025-01-13	0.221804	0.44214	0	0	4.28828	6.45797	MARS1
Cranial Nerve Development (GO:0021545)	2025-01-13	0.221804	0.44214	0	0	4.28828	6.45797	CHD7
Eye Photoreceptor Cell Development (GO:0042462)	2025-01-13	0.221804	0.44214	0	0	4.28828	6.45797	THY1
Glomerular Filtration (GO:0003094)	2025-01-13	0.221804	0.44214	0	0	4.28828	6.45797	MCAM
Intracellular Potassium Ion Homeostasis (GO:0030007)	2025-01-13	0.221804	0.44214	0	0	4.28828	6.45797	KCNMA1
Intraciliary Retrograde Transport (GO:0035721)	2025-01-13	0.221804	0.44214	0	0	4.28828	6.45797	DYNC2I2
Mitochondrial DNA Metabolic Process (GO:0032042)	2025-01-13	0.221804	0.44214	0	0	4.28828	6.45797	LONP1
Myeloid Dendritic Cell Activation (GO:0001773)	2025-01-13	0.221804	0.44214	0	0	4.28828	6.45797	BATF3
Negative Regulation Of T Cell Differentiation (GO:0045581)	2025-01-13	0.221804	0.44214	0	0	4.28828	6.45797	LAG3
Negative Regulation Of Fibroblast Growth Factor Receptor Signaling Pathway (GO:0040037)	2025-01-13	0.221804	0.44214	0	0	4.28828	6.45797	FGF2
Negative Regulation Of Lyase Activity (GO:0051350)	2025-01-13	0.221804	0.44214	0	0	4.28828	6.45797	AKAP5
Negative Regulation Of Secretion (GO:0051048)	2025-01-13	0.221804	0.44214	0	0	4.28828	6.45797	SPX
Negative Regulation Of Translational Initiation (GO:0045947)	2025-01-13	0.221804	0.44214	0	0	4.28828	6.45797	EIF4EBP1
Nucleotide-Sugar Metabolic Process (GO:0009225)	2025-01-13	0.221804	0.44214	0	0	4.28828	6.45797	EXTL2
Plasma Membrane Tubulation (GO:0097320)	2025-01-13	0.221804	0.44214	0	0	4.28828	6.45797	SNX18
Positive Regulation Of Cardiac Muscle Cell Proliferation (GO:0060045)	2025-01-13	0.221804	0.44214	0	0	4.28828	6.45797	FGF2
Positive Regulation Of Cellular Response To Insulin Stimulus (GO:1900078)	2025-01-13	0.221804	0.44214	0	0	4.28828	6.45797	IRS1
Positive Regulation Of Chromosome Separation (GO:1905820)	2025-01-13	0.221804	0.44214	0	0	4.28828	6.45797	NCAPG
Positive Regulation Of Fatty Acid Biosynthetic Process (GO:0045723)	2025-01-13	0.221804	0.44214	0	0	4.28828	6.45797	MID1IP1
Positive Regulation Of Glycogen Biosynthetic Process (GO:0045725)	2025-01-13	0.221804	0.44214	0	0	4.28828	6.45797	IRS1
Positive Regulation Of Glycoprotein Biosynthetic Process (GO:0010560)	2025-01-13	0.221804	0.44214	0	0	4.28828	6.45797	CCR7
Positive Regulation Of Keratinocyte Differentiation (GO:0045618)	2025-01-13	0.221804	0.44214	0	0	4.28828	6.45797	TRIM16
Positive Regulation Of Leukocyte Degranulation (GO:0043302)	2025-01-13	0.221804	0.44214	0	0	4.28828	6.45797	SYK
Potassium Ion Export Across Plasma Membrane (GO:0097623)	2025-01-13	0.221804	0.44214	0	0	4.28828	6.45797	KCNK5
Regulation Of Tumor Necrosis Factor Production (GO:0032680)	4/127	0.225086	0.448256	0	0	1.67721	2.50117	SYK;GSTP1;TLR4;HAVCR2
Regulation Of Wound Healing (GO:0061041)	1947-02-01	0.226247	0.44972	0	0	2.28924	3.4021	SERPINE1;FGF2
Cognition (GO:0050890)	1947-02-01	0.226247	0.44972	0	0	2.28924	3.4021	CHD7;STRA6
Glucose Homeostasis (GO:0042593)	1987-03-01	0.231626	0.451736	0	0	1.84075	2.69233	IRS1;HIF1A;HK2
Cell-Cell Adhesion Via Plasma-Membrane Adhesion Molecules (GO:0098742)	5/172	0.232869	0.451736	0	0	1.54474	2.25111	ALCAM;CADM1;SELL;MPZ;NEXN
Regulation Of Intrinsic Apoptotic Signaling Pathway (GO:2001242)	1948-02-01	0.233316	0.451736	0	0	2.23936	3.25908	PMAIP1;TP53
Cellular Response To Mechanical Stimulus (GO:0071260)	1948-02-01	0.233316	0.451736	0	0	2.23936	3.25908	CHEK1;TLR4
Regulation Of Tumor Necrosis Factor-Mediated Signaling Pathway (GO:0010803)	1948-02-01	0.233316	0.451736	0	0	2.23936	3.25908	SYK;GSTP1
Negative Regulation Of ERK1 And ERK2 Cascade (GO:0070373)	1948-02-01	0.233316	0.451736	0	0	2.23936	3.25908	GSTP1;TLR4
Regulation Of DNA Binding (GO:0051101)	1948-02-01	0.233316	0.451736	0	0	2.23936	3.25908	CDT1;E2F1
2-Oxoglutarate Metabolic Process (GO:0006103)	2025-01-14	0.236678	0.451736	0	0	3.95821	5.704	GPT2
Regulation Of Cholesterol Storage (GO:0010885)	2025-01-14	0.236678	0.451736	0	0	3.95821	5.704	ABCG1
Regulation Of Endothelial Cell Chemotaxis (GO:2001026)	2025-01-14	0.236678	0.451736	0	0	3.95821	5.704	FGF2
Regulation Of Extracellular Matrix Disassembly (GO:0010715)	2025-01-14	0.236678	0.451736	0	0	3.95821	5.704	DPP4
L-glutamate Transmembrane Transport (GO:0015813)	2025-01-14	0.236678	0.451736	0	0	3.95821	5.704	SLC7A11
Regulation Of Histone H3-K4 Methylation (GO:0051569)	2025-01-14	0.236678	0.451736	0	0	3.95821	5.704	BRCA1
T Cell Proliferation (GO:0042098)	2025-01-14	0.236678	0.451736	0	0	3.95821	5.704	CADM1
Cardiac Cell Development (GO:0055006)	2025-01-14	0.236678	0.451736	0	0	3.95821	5.704	ASB2
Regulation Of Sensory Perception Of Pain (GO:0051930)	2025-01-14	0.236678	0.451736	0	0	3.95821	5.704	SPX
Cellular Response To Exogenous dsRNA (GO:0071360)	2025-01-14	0.236678	0.451736	0	0	3.95821	5.704	FLOT1
Resolution Of Meiotic Recombination Intermediates (GO:0000712)	2025-01-14	0.236678	0.451736	0	0	3.95821	5.704	EME1
Embryonic Cranial Skeleton Morphogenesis (GO:0048701)	2025-01-14	0.236678	0.451736	0	0	3.95821	5.704	MTHFD1L
Smooth Muscle Contraction (GO:0006939)	2025-01-14	0.236678	0.451736	0	0	3.95821	5.704	APBB2
Striated Muscle Cell Development (GO:0055002)	2025-01-14	0.236678	0.451736	0	0	3.95821	5.704	TMOD1
Establishment Of Spindle Localization (GO:0051293)	2025-01-14	0.236678	0.451736	0	0	3.95821	5.704	ZBED3
Genitalia Development (GO:0048806)	2025-01-14	0.236678	0.451736	0	0	3.95821	5.704	STRA6
Ubiquinone Metabolic Process (GO:0006743)	2025-01-14	0.236678	0.451736	0	0	3.95821	5.704	COQ2
Hyaluronan Metabolic Process (GO:0030212)	2025-01-14	0.236678	0.451736	0	0	3.95821	5.704	FGF2
Medium-Chain Fatty Acid Metabolic Process (GO:0051791)	2025-01-14	0.236678	0.451736	0	0	3.95821	5.704	CYP4Z1
Membrane Raft Organization (GO:0031579)	2025-01-14	0.236678	0.451736	0	0	3.95821	5.704	FLOT1
Mitochondrion Transport Along Microtubule (GO:0047497)	2025-01-14	0.236678	0.451736	0	0	3.95821	5.704	HIF1A
Mitotic Recombination (GO:0006312)	2025-01-14	0.236678	0.451736	0	0	3.95821	5.704	RAD51
Monosaccharide Transmembrane Transport (GO:0015749)	2025-01-14	0.236678	0.451736	0	0	3.95821	5.704	SLC2A9
Negative Regulation Of T Cell Mediated Immunity (GO:0002710)	2025-01-14	0.236678	0.451736	0	0	3.95821	5.704	XCL1
Negative Regulation Of Smooth Muscle Cell Migration (GO:0014912)	2025-01-14	0.236678	0.451736	0	0	3.95821	5.704	SERPINE1
Positive Regulation Of Endothelial Cell Chemotaxis (GO:2001028)	2025-01-14	0.236678	0.451736	0	0	3.95821	5.704	FGF2
Positive Regulation Of Glycogen Metabolic Process (GO:0070875)	2025-01-14	0.236678	0.451736	0	0	3.95821	5.704	IRS1
Positive Regulation Of Histone Acetylation (GO:0035066)	2025-01-14	0.236678	0.451736	0	0	3.95821	5.704	BRCA1
Positive Regulation Of Long-Term Synaptic Potentiation (GO:1900273)	2025-01-14	0.236678	0.451736	0	0	3.95821	5.704	AKAP5
Positive Regulation Of Membrane Protein Ectodomain Proteolysis (GO:0051044)	2025-01-14	0.236678	0.451736	0	0	3.95821	5.704	ADAM9
Protein Homotrimerization (GO:0070207)	2025-01-14	0.236678	0.451736	0	0	3.95821	5.704	SLC1A5
Protein Maturation By Iron-Sulfur Cluster Transfer (GO:0097428)	2025-01-14	0.236678	0.451736	0	0	3.95821	5.704	MAGEF1
Protein Trimerization (GO:0070206)	2025-01-14	0.236678	0.451736	0	0	3.95821	5.704	SLC1A5
Regulation Of Branching Involved In Ureteric Bud Morphogenesis (GO:0090189)	2025-01-14	0.236678	0.451736	0	0	3.95821	5.704	SIX4
Regulation Of Carbohydrate Catabolic Process (GO:0043470)	2025-01-14	0.236678	0.451736	0	0	3.95821	5.704	HIF1A
Regulation Of Cell Fate Specification (GO:0042659)	2025-01-14	0.236678	0.451736	0	0	3.95821	5.704	FGF2
Positive Regulation Of Cell Adhesion (GO:0045785)	1988-03-01	0.236695	0.451736	0	0	1.819	2.62115	SYK;ADAM9;CCR7
Transmembrane Receptor Protein Serine/Threonine Kinase Signaling Pathway (GO:0007178)	4/130	0.237344	0.452565	0	0	1.63702	2.35443	GARS1;ADAM9;PTPRK;FERMT2
Positive Regulation Of Cellular Biosynthetic Process (GO:0031328)	5/174	0.239914	0.457052	0	0	1.5263	2.17875	IRS1;MID1IP1;FGF2;HIF1A;TLR4
Negative Regulation Of DNA Metabolic Process (GO:0051053)	1949-02-01	0.240398	0.457147	0	0	2.1916	3.12404	BLM;CDC6
Neurogenesis (GO:0022008)	1949-02-01	0.240398	0.457147	0	0	2.1916	3.12404	SIX4;CHAC1
Cellular Response To Peptide Hormone Stimulus (GO:0071375)	1989-03-01	0.241782	0.458538	0	0	1.79775	2.5523	IRS1;TRIB3;PCK2
Regulation Of Vesicle-Mediated Transport (GO:0060627)	1989-03-01	0.241782	0.458538	0	0	1.79775	2.5523	RAB26;FES;CD22
Sensory Perception Of Mechanical Stimulus (GO:0050954)	1989-03-01	0.241782	0.458538	0	0	1.79775	2.5523	SLC26A4;CCDC50;SERPINB6
Epithelial Cell Differentiation (GO:0030855)	4/132	0.245603	0.461167	0	0	1.61128	2.2623	PCNA;CNN3;PCK2;E2F8
Intracellular Iron Ion Homeostasis (GO:0006879)	1950-02-01	0.247489	0.461167	0	0	2.14583	2.99641	FRRS1;CYBRD1
Negative Regulation Of Cell Motility (GO:2000146)	4/133	0.249756	0.461167	0	0	1.5987	2.21783	CLIC4;SERPINE1;THY1;PTPRK
Regulation Of Cholesterol Biosynthetic Process (GO:0045540)	2025-01-15	0.251267	0.461167	0	0	3.67529	5.07645	ABCG1
Regulation Of Clathrin-Dependent Endocytosis (GO:2000369)	2025-01-15	0.251267	0.461167	0	0	3.67529	5.07645	UNC119
L-glutamate Import (GO:0051938)	2025-01-15	0.251267	0.461167	0	0	3.67529	5.07645	SLC7A11
T Cell Homeostasis (GO:0043029)	2025-01-15	0.251267	0.461167	0	0	3.67529	5.07645	PMAIP1
Anterograde Synaptic Vesicle Transport (GO:0048490)	2025-01-15	0.251267	0.461167	0	0	3.67529	5.07645	AP3M2
Regulation Of Monocyte Differentiation (GO:0045655)	2025-01-15	0.251267	0.461167	0	0	3.67529	5.07645	FES
Branched-Chain Amino Acid Metabolic Process (GO:0009081)	2025-01-15	0.251267	0.461167	0	0	3.67529	5.07645	BCAT1
Renal Filtration (GO:0097205)	2025-01-15	0.251267	0.461167	0	0	3.67529	5.07645	MCAM
Coenzyme A Metabolic Process (GO:0015936)	2025-01-15	0.251267	0.461167	0	0	3.67529	5.07645	PPCDC
Dendritic Cell Chemotaxis (GO:0002407)	2025-01-15	0.251267	0.461167	0	0	3.67529	5.07645	CCR7
Digestive Tract Morphogenesis (GO:0048546)	2025-01-15	0.251267	0.461167	0	0	3.67529	5.07645	STRA6
Synaptic Vesicle Transport Along Microtubule (GO:0099517)	2025-01-15	0.251267	0.461167	0	0	3.67529	5.07645	AP3M2
Ganglioside Biosynthetic Process (GO:0001574)	2025-01-15	0.251267	0.461167	0	0	3.67529	5.07645	B4GALNT1
Gas Transport (GO:0015669)	2025-01-15	0.251267	0.461167	0	0	3.67529	5.07645	IPCEF1
Glycosaminoglycan Catabolic Process (GO:0006027)	2025-01-15	0.251267	0.461167	0	0	3.67529	5.07645	FGF2
High-Density Lipoprotein Particle Remodeling (GO:0034375)	2025-01-15	0.251267	0.461167	0	0	3.67529	5.07645	ABCG1
Histone H4-K5 Acetylation (GO:0043981)	2025-01-15	0.251267	0.461167	0	0	3.67529	5.07645	JADE3
Histone H4-K8 Acetylation (GO:0043982)	2025-01-15	0.251267	0.461167	0	0	3.67529	5.07645	JADE3
Intracellular Sterol Transport (GO:0032366)	2025-01-15	0.251267	0.461167	0	0	3.67529	5.07645	ABCG1
Keratan Sulfate Biosynthetic Process (GO:0018146)	2025-01-15	0.251267	0.461167	0	0	3.67529	5.07645	CHST2
Negative Regulation Of Cell-Substrate Junction Organization (GO:0150118)	2025-01-15	0.251267	0.461167	0	0	3.67529	5.07645	RCC2
Negative Regulation Of Focal Adhesion Assembly (GO:0051895)	2025-01-15	0.251267	0.461167	0	0	3.67529	5.07645	RCC2
Negative Regulation Of Immune Effector Process (GO:0002698)	2025-01-15	0.251267	0.461167	0	0	3.67529	5.07645	HAVCR2
Negative Regulation Of Macrophage Activation (GO:0043031)	2025-01-15	0.251267	0.461167	0	0	3.67529	5.07645	IL31RA
Neurotrophin Signaling Pathway (GO:0038179)	2025-01-15	0.251267	0.461167	0	0	3.67529	5.07645	DDIT4
Nucleotide-Sugar Biosynthetic Process (GO:0009226)	2025-01-15	0.251267	0.461167	0	0	3.67529	5.07645	UAP1
Polyol Biosynthetic Process (GO:0046173)	2025-01-15	0.251267	0.461167	0	0	3.67529	5.07645	FGF2
Positive Regulation Of Cell Activation (GO:0050867)	2025-01-15	0.251267	0.461167	0	0	3.67529	5.07645	TLR4
Positive Regulation Of Immunoglobulin Mediated Immune Response (GO:0002891)	2025-01-15	0.251267	0.461167	0	0	3.67529	5.07645	XCL1
Positive Regulation Of Secretion (GO:0051047)	2025-01-15	0.251267	0.461167	0	0	3.67529	5.07645	ACSL3
Positive Regulation Of Syncytium Formation By Plasma Membrane Fusion (GO:0060143)	2025-01-15	0.251267	0.461167	0	0	3.67529	5.07645	FLOT1
Protein Localization To Cell-Cell Junction (GO:0150105)	2025-01-15	0.251267	0.461167	0	0	3.67529	5.07645	ILDR1
Protein Localization To Microtubule Organizing Center (GO:1905508)	2025-01-15	0.251267	0.461167	0	0	3.67529	5.07645	STIL
Regulation Of Rac Protein Signal Transduction (GO:0035020)	2025-01-15	0.251267	0.461167	0	0	3.67529	5.07645	RASGRF1
Positive Regulation Of Binding (GO:0051099)	1991-03-01	0.25201	0.462128	0	0	1.75672	2.42126	CDT1;FLOT1;TRIB3
Chromatin Organization (GO:0006325)	7/268	0.253185	0.463878	0	0	1.38441	1.90167	CHAF1A;CHEK1;CHD7;ANP32B;JARID2;HDGFL3;EZH2
RNA Modification (GO:0009451)	1951-02-01	0.254588	0.46443	0	0	2.10193	2.87567	AARS1;RBM15
Regulation Of Stress-Activated MAPK Cascade (GO:0032872)	1951-02-01	0.254588	0.46443	0	0	2.10193	2.87567	IL26;GSTP1
Regulation Of Substrate Adhesion-Dependent Cell Spreading (GO:1900024)	1951-02-01	0.254588	0.46443	0	0	2.10193	2.87567	RCC2;FERMT2
Negative Regulation Of Gene Expression, Epigenetic (GO:0045814)	1951-02-01	0.254588	0.46443	0	0	2.10193	2.87567	CHEK1;EZH2
Positive Regulation Of Ras Protein Signal Transduction (GO:0046579)	1951-02-01	0.254588	0.46443	0	0	2.10193	2.87567	GPR174;RASGRF1
Sensory Perception Of Sound (GO:0007605)	1992-03-01	0.257148	0.467481	0	0	1.73689	2.35888	SLC26A4;CCDC50;SERPINB6
Adenylate Cyclase-Inhibiting G Protein-Coupled Receptor Signaling Pathway (GO:0007193)	1952-02-01	0.26169	0.467481	0	0	2.05979	2.76134	RGS1;AKAP5
Regulation Of Peptide Hormone Secretion (GO:0090276)	1952-02-01	0.26169	0.467481	0	0	2.05979	2.76134	CHD7;ILDR1
Cardiac Muscle Tissue Development (GO:0048738)	1952-02-01	0.26169	0.467481	0	0	2.05979	2.76134	GARS1;ASB2
Sprouting Angiogenesis (GO:0002040)	1952-02-01	0.26169	0.467481	0	0	2.05979	2.76134	FGF2;E2F8
Icosanoid Metabolic Process (GO:0006690)	1952-02-01	0.26169	0.467481	0	0	2.05979	2.76134	CYP4Z1;FADS1
Negative Regulation Of Response To Stimulus (GO:0048585)	1952-02-01	0.26169	0.467481	0	0	2.05979	2.76134	WDR41;THY1
Positive Regulation Of B Cell Activation (GO:0050871)	1952-02-01	0.26169	0.467481	0	0	2.05979	2.76134	SYK;CD38
Negative Regulation Of Amide Metabolic Process (GO:0034249)	1993-03-01	0.262299	0.467481	0	0	1.7175	2.29848	DAPK1;GZMB;TYMS
Positive Regulation Of Cellular Component Biogenesis (GO:0044089)	1993-03-01	0.262299	0.467481	0	0	1.7175	2.29848	SYK;FLOT1;WARS1
Regulation Of Protein Kinase B Signaling (GO:0051896)	4/136	0.262303	0.467481	0	0	1.56213	2.09053	IL26;CCR7;FGF2;FERMT2
Regulation Of Fibrinolysis (GO:0051917)	2025-01-16	0.265579	0.467481	0	0	3.4301	4.54777	SERPINE1
Regulation Of Plasminogen Activation (GO:0010755)	2025-01-16	0.265579	0.467481	0	0	3.4301	4.54777	SERPINE1
Regulation Of Protein Kinase A Signaling (GO:0010738)	2025-01-16	0.265579	0.467481	0	0	3.4301	4.54777	AKAP5
Cell Surface Toll-Like Receptor Signaling Pathway (GO:0140895)	2025-01-16	0.265579	0.467481	0	0	3.4301	4.54777	TLR4
Cellular Response To Fatty Acid (GO:0071398)	2025-01-16	0.265579	0.467481	0	0	3.4301	4.54777	IRS1
Cellular Response To Gamma Radiation (GO:0071480)	2025-01-16	0.265579	0.467481	0	0	3.4301	4.54777	TP53
Cellular Response To Nitrogen Compound (GO:1901699)	2025-01-16	0.265579	0.467481	0	0	3.4301	4.54777	BLM
Retinal Metabolic Process (GO:0042574)	2025-01-16	0.265579	0.467481	0	0	3.4301	4.54777	RDH10
Dicarboxylic Acid Catabolic Process (GO:0043649)	2025-01-16	0.265579	0.467481	0	0	3.4301	4.54777	PM20D2
Reverse Cholesterol Transport (GO:0043691)	2025-01-16	0.265579	0.467481	0	0	3.4301	4.54777	ABCG1
Ruffle Organization (GO:0031529)	2025-01-16	0.265579	0.467481	0	0	3.4301	4.54777	CCR7
Stabilization Of Membrane Potential (GO:0030322)	2025-01-16	0.265579	0.467481	0	0	3.4301	4.54777	KCNK5
Extrinsic Apoptotic Signaling Pathway In Absence Of Ligand (GO:0097192)	2025-01-16	0.265579	0.467481	0	0	3.4301	4.54777	BCL2A1
Vasculature Development (GO:0001944)	2025-01-16	0.265579	0.467481	0	0	3.4301	4.54777	STRA6
Intracellular Cholesterol Transport (GO:0032367)	2025-01-16	0.265579	0.467481	0	0	3.4301	4.54777	ABCG1
Male Meiosis I (GO:0007141)	2025-01-16	0.265579	0.467481	0	0	3.4301	4.54777	DDX4
Membrane Depolarization During Cardiac Muscle Cell Action Potential (GO:0086012)	2025-01-16	0.265579	0.467481	0	0	3.4301	4.54777	CACNA2D1
Negative Regulation Of ATP-dependent Activity (GO:0032780)	2025-01-16	0.265579	0.467481	0	0	3.4301	4.54777	TP53
Negative Regulation Of Biosynthetic Process (GO:0009890)	2025-01-16	0.265579	0.467481	0	0	3.4301	4.54777	GSTP1
Negative Regulation Of Chemokine Production (GO:0032682)	2025-01-16	0.265579	0.467481	0	0	3.4301	4.54777	GSTP1
Negative Regulation Of Cytokine Production Involved In Immune Response (GO:0002719)	2025-01-16	0.265579	0.467481	0	0	3.4301	4.54777	XCL1
Negative Regulation Of Inflammatory Response To Antigenic Stimulus (GO:0002862)	2025-01-16	0.265579	0.467481	0	0	3.4301	4.54777	SYK
Pharyngeal System Development (GO:0060037)	2025-01-16	0.265579	0.467481	0	0	3.4301	4.54777	SIX4
Positive Regulation Of Autophagosome Assembly (GO:2000786)	2025-01-16	0.265579	0.467481	0	0	3.4301	4.54777	SNX18
Positive Regulation Of Cardiac Muscle Tissue Growth (GO:0055023)	2025-01-16	0.265579	0.467481	0	0	3.4301	4.54777	FGF2
Positive Regulation Of Cell Migration Involved In Sprouting Angiogenesis (GO:0090050)	2025-01-16	0.265579	0.467481	0	0	3.4301	4.54777	FGF2
Positive Regulation Of Stem Cell Proliferation (GO:2000648)	2025-01-16	0.265579	0.467481	0	0	3.4301	4.54777	FERMT2
Prostanoid Metabolic Process (GO:0006692)	2025-01-16	0.265579	0.467481	0	0	3.4301	4.54777	GSTP1
Protein Localization To Mitochondrion (GO:0070585)	2025-01-16	0.265579	0.467481	0	0	3.4301	4.54777	HK2
Regulation Of NMDA Receptor Activity (GO:2000310)	2025-01-16	0.265579	0.467481	0	0	3.4301	4.54777	DAPK1
Regulation Of Blood Vessel Endothelial Cell Proliferation Involved In Sprouting Angiogenesis (GO:1903587)	2025-01-16	0.265579	0.467481	0	0	3.4301	4.54777	FGF2
Regulation Of Cell Growth (GO:0001558)	6/227	0.267546	0.47055	0	0	1.40057	1.84661	SUPV3L1;SERTAD2;MLST8;JADE3;BRCA1;TP53
Blood Vessel Morphogenesis (GO:0048514)	1953-02-01	0.268794	0.470946	0	0	2.0193	2.65297	SYK;STRA6
Glycoprotein Metabolic Process (GO:0009100)	1953-02-01	0.268794	0.470946	0	0	2.0193	2.65297	GCNT1;HIF1A
Positive Regulation Of NIK/NF-kappaB Signaling (GO:1901224)	1953-02-01	0.268794	0.470946	0	0	2.0193	2.65297	CD86;TLR4
Protein Homotetramerization (GO:0051289)	1953-02-01	0.268794	0.470946	0	0	2.0193	2.65297	SHMT2;CTH
T Cell Receptor Signaling Pathway (GO:0050852)	1995-03-01	0.27264	0.470946	0	0	1.67999	2.18332	BTN2A2;HHLA2;THY1
Positive Regulation Of Epithelial Cell Migration (GO:0010634)	1995-03-01	0.27264	0.470946	0	0	1.67999	2.18332	ADAM9;FGF2;HIF1A
Regulation Of Exocytosis (GO:0017157)	1954-02-01	0.275897	0.470946	0	0	1.98036	2.55017	RAB26;WDR41
Regulation Of Lipid Metabolic Process (GO:0019216)	1954-02-01	0.275897	0.470946	0	0	1.98036	2.55017	LACTB;MID1IP1
Epidermal Cell Differentiation (GO:0009913)	1954-02-01	0.275897	0.470946	0	0	1.98036	2.55017	CLIC4;ADAM9
Negative Regulation Of Neuron Projection Development (GO:0010977)	1954-02-01	0.275897	0.470946	0	0	1.98036	2.55017	GFI1;THY1
Negative Regulation Of Protein Ubiquitination (GO:0031397)	1954-02-01	0.275897	0.470946	0	0	1.98036	2.55017	PRMT3;FBXO5
Peptidyl-Tyrosine Modification (GO:0018212)	1954-02-01	0.275897	0.470946	0	0	1.98036	2.55017	SYK;FES
Regulation Of Cellular Respiration (GO:0043457)	2025-01-17	0.279617	0.470946	0	0	3.21555	4.09768	SHMT2
DNA Biosynthetic Process (GO:0071897)	2025-01-17	0.279617	0.470946	0	0	3.21555	4.09768	TYMS
Regulation Of Glucose Transmembrane Transport (GO:0010827)	2025-01-17	0.279617	0.470946	0	0	3.21555	4.09768	TRIB3
Regulation Of Inflammatory Response To Antigenic Stimulus (GO:0002861)	2025-01-17	0.279617	0.470946	0	0	3.21555	4.09768	SYK
Regulation Of Leukocyte Chemotaxis (GO:0002688)	2025-01-17	0.279617	0.470946	0	0	3.21555	4.09768	XCL1
Regulation Of Mitotic Cell Cycle Spindle Assembly Checkpoint (GO:0090266)	2025-01-17	0.279617	0.470946	0	0	3.21555	4.09768	NDC80
Carbohydrate Derivative Transport (GO:1901264)	2025-01-17	0.279617	0.470946	0	0	3.21555	4.09768	VLDLR
Carboxylic Acid Biosynthetic Process (GO:0046394)	2025-01-17	0.279617	0.470946	0	0	3.21555	4.09768	FADS1
Regulation Of Receptor Signaling Pathway Via STAT (GO:1904892)	2025-01-17	0.279617	0.470946	0	0	3.21555	4.09768	CRLF2
Cell Migration Involved In Sprouting Angiogenesis (GO:0002042)	2025-01-17	0.279617	0.470946	0	0	3.21555	4.09768	FGF2
Cellular Response To Alkaloid (GO:0071312)	2025-01-17	0.279617	0.470946	0	0	3.21555	4.09768	RAD51
Cellular Response To dsRNA (GO:0071359)	2025-01-17	0.279617	0.470946	0	0	3.21555	4.09768	FLOT1
Cellular Response To Glucocorticoid Stimulus (GO:0071385)	2025-01-17	0.279617	0.470946	0	0	3.21555	4.09768	PCK2
Regulation Of Ubiquitin Protein Ligase Activity (GO:1904666)	2025-01-17	0.279617	0.470946	0	0	3.21555	4.09768	FBXO5
Embryo Development Ending In Birth Or Egg Hatching (GO:0009792)	2025-01-17	0.279617	0.470946	0	0	3.21555	4.09768	CHD7
Embryonic Axis Specification (GO:0000578)	2025-01-17	0.279617	0.470946	0	0	3.21555	4.09768	STIL
Toll-Like Receptor 4 Signaling Pathway (GO:0034142)	2025-01-17	0.279617	0.470946	0	0	3.21555	4.09768	TLR4
Triglyceride Biosynthetic Process (GO:0019432)	2025-01-17	0.279617	0.470946	0	0	3.21555	4.09768	PCK2
Keratan Sulfate Metabolic Process (GO:0042339)	2025-01-17	0.279617	0.470946	0	0	3.21555	4.09768	CHST2
Microtubule Depolymerization (GO:0007019)	2025-01-17	0.279617	0.470946	0	0	3.21555	4.09768	KIF2C
Myeloid Cell Activation Involved In Immune Response (GO:0002275)	2025-01-17	0.279617	0.470946	0	0	3.21555	4.09768	SYK
Negative Regulation Of Cellular Senescence (GO:2000773)	2025-01-17	0.279617	0.470946	0	0	3.21555	4.09768	FBXO5
Negative Regulation Of Insulin Secretion (GO:0046676)	2025-01-17	0.279617	0.470946	0	0	3.21555	4.09768	IRS1
Negative Regulation Of Oxidative Stress-Induced Intrinsic Apoptotic Signaling Pathway (GO:1902176)	2025-01-17	0.279617	0.470946	0	0	3.21555	4.09768	HIF1A
Negative Regulation Of Ubiquitin-Protein Transferase Activity (GO:0051444)	2025-01-17	0.279617	0.470946	0	0	3.21555	4.09768	FBXO5
Neural Tube Development (GO:0021915)	2025-01-17	0.279617	0.470946	0	0	3.21555	4.09768	STIL
Nuclear-Transcribed mRNA Catabolic Process, Exonucleolytic (GO:0000291)	2025-01-17	0.279617	0.470946	0	0	3.21555	4.09768	EXOSC8
Positive Regulation Of Amyloid-Beta Formation (GO:1902004)	2025-01-17	0.279617	0.470946	0	0	3.21555	4.09768	ABCG1
Positive Regulation Of Cell Adhesion Mediated By Integrin (GO:0033630)	2025-01-17	0.279617	0.470946	0	0	3.21555	4.09768	SYK
Positive Regulation Of Cell Cycle Phase Transition (GO:1901989)	2025-01-17	0.279617	0.470946	0	0	3.21555	4.09768	EZH2
Positive Regulation Of Fatty Acid Metabolic Process (GO:0045923)	2025-01-17	0.279617	0.470946	0	0	3.21555	4.09768	MID1IP1
Positive Regulation Of Heart Rate (GO:0010460)	2025-01-17	0.279617	0.470946	0	0	3.21555	4.09768	ADM2
Positive Regulation Of Leukocyte Adhesion To Vascular Endothelial Cell (GO:1904996)	2025-01-17	0.279617	0.470946	0	0	3.21555	4.09768	CHST2
Positive Regulation Of Leukocyte Proliferation (GO:0070665)	2025-01-17	0.279617	0.470946	0	0	3.21555	4.09768	CSF2RB
Positive Regulation Of Macrophage Activation (GO:0043032)	2025-01-17	0.279617	0.470946	0	0	3.21555	4.09768	TLR4
Positive Regulation Of Nitric-Oxide Synthase Activity (GO:0051000)	2025-01-17	0.279617	0.470946	0	0	3.21555	4.09768	HIF1A
Positive Regulation Of Peptidyl-Lysine Acetylation (GO:2000758)	2025-01-17	0.279617	0.470946	0	0	3.21555	4.09768	BRCA1
Positive Regulation Of Small GTPase Mediated Signal Transduction (GO:0051057)	2025-01-17	0.279617	0.470946	0	0	3.21555	4.09768	RASGRF1
Protein Localization To Centrosome (GO:0071539)	2025-01-17	0.279617	0.470946	0	0	3.21555	4.09768	STIL
Purine-Containing Compound Biosynthetic Process (GO:0072522)	2025-01-17	0.279617	0.470946	0	0	3.21555	4.09768	SHMT2
Regulation Of Adenylate Cyclase Activity (GO:0045761)	2025-01-17	0.279617	0.470946	0	0	3.21555	4.09768	AKAP5
Cellular Response To Fibroblast Growth Factor Stimulus (GO:0044344)	1955-02-01	0.282995	0.475544	0	0	1.9429	2.45257	KL;FGF2
Purine Ribonucleotide Biosynthetic Process (GO:0009152)	1955-02-01	0.282995	0.475544	0	0	1.9429	2.45257	ADCY1;PPCDC
Monocarboxylic Acid Metabolic Process (GO:0032787)	1997-03-01	0.283024	0.475544	0	0	1.64408	2.0752	VNN1;VNN2;ACSL3
Negative Regulation Of Macromolecule Metabolic Process (GO:0010605)	5/186	0.283271	0.475578	0	0	1.42423	1.79645	SLC7A5;STC2;FGF2;HIF1A;HAVCR2
Positive Regulation Of Cold-Induced Thermogenesis (GO:0120162)	1998-03-01	0.288229	0.479287	0	0	1.62669	2.0236	SYK;SCD;ELOVL6
Regulation Of Reactive Oxygen Species Metabolic Process (GO:2000377)	1956-02-01	0.290088	0.479287	0	0	1.90682	2.35983	BRCA1;TP53
Pattern Recognition Receptor Signaling Pathway (GO:0002221)	1956-02-01	0.290088	0.479287	0	0	1.90682	2.35983	TIFA;TLR4
Regulation Of Mitochondrial Membrane Permeability (GO:0046902)	2025-01-18	0.293388	0.479287	0	0	3.02625	3.71096	PMAIP1
Regulation Of Oxidative Stress-Induced Intrinsic Apoptotic Signaling Pathway (GO:1902175)	2025-01-18	0.293388	0.479287	0	0	3.02625	3.71096	VNN1
Branching Involved In Ureteric Bud Morphogenesis (GO:0001658)	2025-01-18	0.293388	0.479287	0	0	3.02625	3.71096	FGF2
Cardiac Muscle Cell Contraction (GO:0086003)	2025-01-18	0.293388	0.479287	0	0	3.02625	3.71096	CACNA2D1
Regulation Of Protein Neddylation (GO:2000434)	2025-01-18	0.293388	0.479287	0	0	3.02625	3.71096	HIF1A
Cellular Response To Inorganic Substance (GO:0071241)	2025-01-18	0.293388	0.479287	0	0	3.02625	3.71096	BLM
Regulation Of Ventricular Cardiac Muscle Cell Membrane Repolarization (GO:0060307)	2025-01-18	0.293388	0.479287	0	0	3.02625	3.71096	CACNA2D1
Glucose 6-Phosphate Metabolic Process (GO:0051156)	2025-01-18	0.293388	0.479287	0	0	3.02625	3.71096	HK2
Ureteric Bud Morphogenesis (GO:0060675)	2025-01-18	0.293388	0.479287	0	0	3.02625	3.71096	FGF2
Icosanoid Biosynthetic Process (GO:0046456)	2025-01-18	0.293388	0.479287	0	0	3.02625	3.71096	FADS1
Maintenance Of Gastrointestinal Epithelium (GO:0030277)	2025-01-18	0.293388	0.479287	0	0	3.02625	3.71096	TLR4
Maintenance Of Protein Localization In Organelle (GO:0072595)	2025-01-18	0.293388	0.479287	0	0	3.02625	3.71096	HK2
Mitochondrial Fusion (GO:0008053)	2025-01-18	0.293388	0.479287	0	0	3.02625	3.71096	BCL2A1
Negative Regulation Of ERBB Signaling Pathway (GO:1901185)	2025-01-18	0.293388	0.479287	0	0	3.02625	3.71096	ITGA1
Negative Regulation Of T Cell Receptor Signaling Pathway (GO:0050860)	2025-01-18	0.293388	0.479287	0	0	3.02625	3.71096	THY1
Negative Regulation Of Lipid Storage (GO:0010888)	2025-01-18	0.293388	0.479287	0	0	3.02625	3.71096	ABCG1
Negative Regulation Of Peptide Hormone Secretion (GO:0090278)	2025-01-18	0.293388	0.479287	0	0	3.02625	3.71096	IRS1
Neuromuscular Process (GO:0050905)	2025-01-18	0.293388	0.479287	0	0	3.02625	3.71096	STRA6
Neuron Fate Commitment (GO:0048663)	2025-01-18	0.293388	0.479287	0	0	3.02625	3.71096	EPOP
Neutrophil Activation (GO:0042119)	2025-01-18	0.293388	0.479287	0	0	3.02625	3.71096	SYK
Positive Regulation Of NLRP3 Inflammasome Complex Assembly (GO:1900227)	2025-01-18	0.293388	0.479287	0	0	3.02625	3.71096	TLR4
Positive Regulation Of Epidermal Cell Differentiation (GO:0045606)	2025-01-18	0.293388	0.479287	0	0	3.02625	3.71096	TRIM16
Positive Regulation Of Monocyte Chemotaxis (GO:0090026)	2025-01-18	0.293388	0.479287	0	0	3.02625	3.71096	SERPINE1
Positive Regulation Of Nervous System Process (GO:0031646)	2025-01-18	0.293388	0.479287	0	0	3.02625	3.71096	ITGAX
Positive Regulation Of Phosphoprotein Phosphatase Activity (GO:0032516)	2025-01-18	0.293388	0.479287	0	0	3.02625	3.71096	ITGA1
Positive Regulation Of Response To Endoplasmic Reticulum Stress (GO:1905898)	2025-01-18	0.293388	0.479287	0	0	3.02625	3.71096	PMAIP1
Positive Regulation Of Stress-Activated Protein Kinase Signaling Cascade (GO:0070304)	2025-01-18	0.293388	0.479287	0	0	3.02625	3.71096	IL26
Protein Localization To Chromosome, Centromeric Region (GO:0071459)	2025-01-18	0.293388	0.479287	0	0	3.02625	3.71096	HASPIN
Pulmonary Valve Morphogenesis (GO:0003184)	2025-01-18	0.293388	0.479287	0	0	3.02625	3.71096	STRA6
Regulation Of T Cell Cytokine Production (GO:0002724)	2025-01-18	0.293388	0.479287	0	0	3.02625	3.71096	XCL1
Regulation Of Cell-Cell Adhesion Mediated By Cadherin (GO:2000047)	2025-01-18	0.293388	0.479287	0	0	3.02625	3.71096	FLOT1
Cellular Response To Insulin Stimulus (GO:0032869)	1999-03-01	0.293441	0.479287	0	0	1.60966	1.97357	IRS1;TRIB3;PCK2
Ras Protein Signal Transduction (GO:0007265)	4/144	0.296286	0.483017	0	0	1.47226	1.7909	DOK3;RASGRF1;FGF2;TP53
Regulation Of Cell Adhesion (GO:0030155)	4/144	0.296286	0.483017	0	0	1.47226	1.7909	FES;PLXNA1;CCR7;PLXNC1
RNA Catabolic Process (GO:0006401)	1957-02-01	0.297171	0.483017	0	0	1.87206	2.27164	SUPV3L1;EXOSC8
Membrane Lipid Biosynthetic Process (GO:0046467)	1957-02-01	0.297171	0.483017	0	0	1.87206	2.27164	PPM1L;ELOVL6
Positive Regulation Of Interleukin-1 Beta Production (GO:0032731)	1957-02-01	0.297171	0.483017	0	0	1.87206	2.27164	TRIM16;TLR4
Regulation Of Calcium Ion Transport (GO:0051924)	1957-02-01	0.297171	0.483017	0	0	1.87206	2.27164	CACNA2D1;CASQ1
Central Nervous System Development (GO:0007417)	7/283	0.297559	0.483017	0	0	1.30815	1.58567	AHI1;ALDH5A1;GSTP1;DDIT4;CHD7;PHGDH;JARID2
Positive Regulation Of Cell Differentiation (GO:0045597)	7/283	0.297559	0.483017	0	0	1.30815	1.58567	LRG1;MMD;FES;FBXO5;FERMT2;EZH2;BEND6
Protein Complex Oligomerization (GO:0051259)	3/100	0.29866	0.484431	0	0	1.59299	1.92505	BLM;SHMT2;TIFA
Positive Regulation Of Intracellular Signal Transduction (GO:1902533)	12/525	0.303744	0.486189	0	0	1.20784	1.43923	CD86;P2RX5;DOK3;IL26;TIFA;MLST8;PMAIP1;CCR7;TP53;TLR4;FGF2;FERMT2
Regulation Of Phagocytosis (GO:0050764)	1958-02-01	0.304244	0.486189	0	0	1.83853	2.18772	SYK;IL2RB
Response To Organic Cyclic Compound (GO:0014070)	1958-02-01	0.304244	0.486189	0	0	1.83853	2.18772	PAQR7;PMAIP1
Eye Development (GO:0001654)	1958-02-01	0.304244	0.486189	0	0	1.83853	2.18772	FREM2;STRA6
Glycosaminoglycan Biosynthetic Process (GO:0006024)	1958-02-01	0.304244	0.486189	0	0	1.83853	2.18772	GLCE;CHST2
Memory (GO:0007613)	1958-02-01	0.304244	0.486189	0	0	1.83853	2.18772	RASGRF1;VLDLR
Positive Regulation Of Mitochondrion Organization (GO:0010822)	1958-02-01	0.304244	0.486189	0	0	1.83853	2.18772	PMAIP1;TP53
Regulation Of Fibroblast Growth Factor Receptor Signaling Pathway (GO:0040036)	2025-01-19	0.306897	0.486189	0	0	2.85798	3.37597	FGF2
Regulation Of Megakaryocyte Differentiation (GO:0045652)	2025-01-19	0.306897	0.486189	0	0	2.85798	3.37597	RBM15
Bicarbonate Transport (GO:0015701)	2025-01-19	0.306897	0.486189	0	0	2.85798	3.37597	SLC4A10
Cardiac Ventricle Development (GO:0003231)	2025-01-19	0.306897	0.486189	0	0	2.85798	3.37597	STRA6
Regulation Of Smooth Muscle Cell Migration (GO:0014910)	2025-01-19	0.306897	0.486189	0	0	2.85798	3.37597	SERPINE1
Cellular Response To Lectin (GO:1990858)	2025-01-19	0.306897	0.486189	0	0	2.85798	3.37597	SYK
Embryonic Digestive Tract Development (GO:0048566)	2025-01-19	0.306897	0.486189	0	0	2.85798	3.37597	STRA6
Epithelial Structure Maintenance (GO:0010669)	2025-01-19	0.306897	0.486189	0	0	2.85798	3.37597	ILDR1
Establishment Of Epithelial Cell Polarity (GO:0090162)	2025-01-19	0.306897	0.486189	0	0	2.85798	3.37597	FERMT1
Stimulatory C-type Lectin Receptor Signaling Pathway (GO:0002223)	2025-01-19	0.306897	0.486189	0	0	2.85798	3.37597	SYK
Ganglioside Metabolic Process (GO:0001573)	2025-01-19	0.306897	0.486189	0	0	2.85798	3.37597	B4GALNT1
Glycosphingolipid Biosynthetic Process (GO:0006688)	2025-01-19	0.306897	0.486189	0	0	2.85798	3.37597	B4GALNT1
Negative Regulation Of Leukocyte Cell-Cell Adhesion (GO:1903038)	2025-01-19	0.306897	0.486189	0	0	2.85798	3.37597	TIGIT
Nucleotide Biosynthetic Process (GO:0009165)	2025-01-19	0.306897	0.486189	0	0	2.85798	3.37597	RRM2
Phosphatidylcholine Biosynthetic Process (GO:0006656)	2025-01-19	0.306897	0.486189	0	0	2.85798	3.37597	SLC44A1
piRNA Processing (GO:0034587)	2025-01-19	0.306897	0.486189	0	0	2.85798	3.37597	DDX4
Positive Regulation Of Activated T Cell Proliferation (GO:0042104)	2025-01-19	0.306897	0.486189	0	0	2.85798	3.37597	HHLA2
Positive Regulation Of Alpha-Beta T Cell Activation (GO:0046635)	2025-01-19	0.306897	0.486189	0	0	2.85798	3.37597	SYK
Positive Regulation Of Histone Methylation (GO:0031062)	2025-01-19	0.306897	0.486189	0	0	2.85798	3.37597	BRCA1
Positive Regulation Of Hormone Secretion (GO:0046887)	2025-01-19	0.306897	0.486189	0	0	2.85798	3.37597	ILDR1
rRNA Catabolic Process (GO:0016075)	2025-01-19	0.306897	0.486189	0	0	2.85798	3.37597	EXOSC8
Receptor Clustering (GO:0043113)	2025-01-19	0.306897	0.486189	0	0	2.85798	3.37597	THY1
Regulation Of B Cell Differentiation (GO:0045577)	2025-01-19	0.306897	0.486189	0	0	2.85798	3.37597	SYK
Regulation Of Acute Inflammatory Response (GO:0002673)	2025-01-19	0.306897	0.486189	0	0	2.85798	3.37597	GSTP1
Activation Of GTPase Activity (GO:0090630)	3/102	0.309111	0.489065	0	0	1.56065	1.83229	RASGRF1;CCR7;EVI5
Dephosphorylation (GO:0016311)	4/147	0.309177	0.489065	0	0	1.44115	1.69169	PPM1L;PTPRK;PSPH;CTTNBP2NL
Anterior/Posterior Pattern Specification (GO:0009952)	1959-02-01	0.311304	0.490589	0	0	1.80619	2.10779	HOXB9;BHLHE40
Microtubule Cytoskeleton Organization Involved In Mitosis (GO:1902850)	1959-02-01	0.311304	0.490589	0	0	1.80619	2.10779	STIL;NDC80
Mitotic Cytokinesis (GO:0000281)	1959-02-01	0.311304	0.490589	0	0	1.80619	2.10779	SNX18;UNC119
Phospholipid Transport (GO:0015914)	1959-02-01	0.311304	0.490589	0	0	1.80619	2.10779	ATP8B4;ABCG1
Positive Regulation Of Protein Binding (GO:0032092)	1959-02-01	0.311304	0.490589	0	0	1.80619	2.10779	FLOT1;TRIB3
Regulation Of Extrinsic Apoptotic Signaling Pathway (GO:2001236)	1960-02-01	0.318349	0.49709	0	0	1.77495	2.03163	GSTP1;TLR4
Homophilic Cell Adhesion Via Plasma Membrane Adhesion Molecules (GO:0007156)	1960-02-01	0.318349	0.49709	0	0	1.77495	2.03163	CADM1;NEXN
Negative Regulation Of Peptidase Activity (GO:0010466)	1960-02-01	0.318349	0.49709	0	0	1.77495	2.03163	SERPINE1;SERPINB6
Regulation Of Fibroblast Migration (GO:0010762)	2025-01-20	0.320148	0.49709	0	0	2.70742	3.08368	FGF2
T Cell Mediated Immunity (GO:0002456)	2025-01-20	0.320148	0.49709	0	0	2.70742	3.08368	CADM1
Regulation Of Spindle Organization (GO:0090224)	2025-01-20	0.320148	0.49709	0	0	2.70742	3.08368	STIL
Regulation Of Toll-Like Receptor Signaling Pathway (GO:0034121)	2025-01-20	0.320148	0.49709	0	0	2.70742	3.08368	GFI1
Response To Ketone (GO:1901654)	2025-01-20	0.320148	0.49709	0	0	2.70742	3.08368	CCR7
Striated Muscle Cell Differentiation (GO:0051146)	2025-01-20	0.320148	0.49709	0	0	2.70742	3.08368	ASB2
Glutamate Metabolic Process (GO:0006536)	2025-01-20	0.320148	0.49709	0	0	2.70742	3.08368	ALDH5A1
Xenobiotic Transport (GO:0042908)	2025-01-20	0.320148	0.49709	0	0	2.70742	3.08368	SLC7A5
Lipopolysaccharide-Mediated Signaling Pathway (GO:0031663)	2025-01-20	0.320148	0.49709	0	0	2.70742	3.08368	TLR4
Long-Term Memory (GO:0007616)	2025-01-20	0.320148	0.49709	0	0	2.70742	3.08368	RASGRF1
Negative Regulation Of miRNA Transcription (GO:1902894)	2025-01-20	0.320148	0.49709	0	0	2.70742	3.08368	HIF1A
Positive Regulation Of Embryonic Development (GO:0040019)	2025-01-20	0.320148	0.49709	0	0	2.70742	3.08368	ZBED3
Positive Regulation Of Lipid Catabolic Process (GO:0050996)	2025-01-20	0.320148	0.49709	0	0	2.70742	3.08368	IRS1
Positive Regulation Of Phospholipase Activity (GO:0010518)	2025-01-20	0.320148	0.49709	0	0	2.70742	3.08368	FGF2
Positive Regulation Of Vascular Associated Smooth Muscle Cell Proliferation (GO:1904707)	2025-01-20	0.320148	0.49709	0	0	2.70742	3.08368	FGF2
Pulmonary Valve Development (GO:0003177)	2025-01-20	0.320148	0.49709	0	0	2.70742	3.08368	STRA6
Regulation Of Calcium Ion Transmembrane Transport (GO:1903169)	2025-01-20	0.320148	0.49709	0	0	2.70742	3.08368	CACNA2D1
Negative Regulation Of Autophagy (GO:0010507)	1961-02-01	0.325376	0.504465	0	0	1.74478	1.95899	MLST8;LZTS1
Positive Regulation Of Organelle Assembly (GO:1902117)	1961-02-01	0.325376	0.504465	0	0	1.74478	1.95899	STIL;SNX18
Positive Regulation Of Cell Growth (GO:0030307)	3/106	0.33004	0.508282	0	0	1.49973	1.66251	SUPV3L1;CPNE5;MLST8
Regulation Of G1/S Transition Of Mitotic Cell Cycle (GO:2000045)	3/106	0.33004	0.508282	0	0	1.49973	1.66251	STIL;RRM2;E2F1
Positive Regulation Of NF-kappaB Transcription Factor Activity (GO:0051092)	4/152	0.330773	0.508282	0	0	1.39211	1.54012	FLOT1;RHEBL1;TLR4;IL18R1
Anterograde Trans-Synaptic Signaling (GO:0098916)	5/199	0.331733	0.508282	0	0	1.3279	1.46524	RPS6KA2;MPZ;CHRNA6;UNC119;APBA1
Regulation Of Membrane Protein Ectodomain Proteolysis (GO:0051043)	2025-01-21	0.333146	0.508282	0	0	2.57192	2.82699	ADAM9
Antigen Processing And Presentation Of Endogenous Peptide Antigen (GO:0002483)	2025-01-21	0.333146	0.508282	0	0	2.57192	2.82699	ULBP1
Regulation Of Steroid Metabolic Process (GO:0019218)	2025-01-21	0.333146	0.508282	0	0	2.57192	2.82699	ABCG1
Retrotransposon Silencing (GO:0010526)	2025-01-21	0.333146	0.508282	0	0	2.57192	2.82699	DDX4
Sulfur Compound Transport (GO:0072348)	2025-01-21	0.333146	0.508282	0	0	2.57192	2.82699	SLC26A4
Macrophage Differentiation (GO:0030225)	2025-01-21	0.333146	0.508282	0	0	2.57192	2.82699	IL31RA
Maturation Of 5.8S rRNA From Tricistronic rRNA Transcript (SSU-rRNA, 5.8S rRNA, LSU-rRNA) (GO:0000466)	2025-01-21	0.333146	0.508282	0	0	2.57192	2.82699	EXOSC8
Negative Regulation Of GTPase Activity (GO:0034260)	2025-01-21	0.333146	0.508282	0	0	2.57192	2.82699	RCC2
Negative Regulation Of miRNA Metabolic Process (GO:2000629)	2025-01-21	0.333146	0.508282	0	0	2.57192	2.82699	HIF1A
Negative Regulation Of Osteoclast Differentiation (GO:0045671)	2025-01-21	0.333146	0.508282	0	0	2.57192	2.82699	TLR4
Negative Regulation Of Reactive Oxygen Species Metabolic Process (GO:2000378)	2025-01-21	0.333146	0.508282	0	0	2.57192	2.82699	BRCA1
Negative Regulation Of Tumor Necrosis Factor-Mediated Signaling Pathway (GO:0010804)	2025-01-21	0.333146	0.508282	0	0	2.57192	2.82699	GSTP1
Positive Regulation Of Amyloid Precursor Protein Catabolic Process (GO:1902993)	2025-01-21	0.333146	0.508282	0	0	2.57192	2.82699	ABCG1
Positive Regulation Of Blood Coagulation (GO:0030194)	2025-01-21	0.333146	0.508282	0	0	2.57192	2.82699	SERPINE1
Positive Regulation Of Heart Contraction (GO:0045823)	2025-01-21	0.333146	0.508282	0	0	2.57192	2.82699	ADM2
Positive Regulation Of Interferon-Alpha Production (GO:0032727)	2025-01-21	0.333146	0.508282	0	0	2.57192	2.82699	TLR4
Positive Regulation Of Natural Killer Cell Mediated Cytotoxicity (GO:0045954)	2025-01-21	0.333146	0.508282	0	0	2.57192	2.82699	CADM1
Positive Regulation Of Vacuole Organization (GO:0044090)	2025-01-21	0.333146	0.508282	0	0	2.57192	2.82699	SNX18
Telomere Organization (GO:0032200)	1963-02-01	0.339372	0.517133	0	0	1.6874	1.8235	BLM;EZH2
Epithelium Development (GO:0060429)	4/154	0.339437	0.517133	0	0	1.3734	1.48392	AHI1;STIL;PCNA;CNN3
Positive Regulation Of Metabolic Process (GO:0009893)	3/108	0.340503	0.517541	0	0	1.47101	1.58477	SYK;SCD;ELOVL6
Regulation Of Translation (GO:0006417)	5/202	0.343046	0.517541	0	0	1.30748	1.39886	DAPK1;SHMT2;GZMB;TYMS;EIF1
Cellular Response To Salt (GO:1902075)	3/109	0.345731	0.517541	0	0	1.45706	1.54754	CLIC4;CPNE5;ADCY1
Positive Regulation Of Wnt Signaling Pathway (GO:0030177)	3/109	0.345731	0.517541	0	0	1.45706	1.54754	SPIN1;ZBED3;TMEM198
Regulation Of Histone Acetylation (GO:0035065)	2025-01-22	0.345896	0.517541	0	0	2.44932	2.60024	BRCA1
Regulation Of Mitochondrial Translation (GO:0070129)	2025-01-22	0.345896	0.517541	0	0	2.44932	2.60024	SHMT2
Blood Vessel Endothelial Cell Migration (GO:0043534)	2025-01-22	0.345896	0.517541	0	0	2.44932	2.60024	FGF2
Regulation Of Regulatory T Cell Differentiation (GO:0045589)	2025-01-22	0.345896	0.517541	0	0	2.44932	2.60024	LAG3
Regulation Of Release Of Sequestered Calcium Ion Into Cytosol By Sarcoplasmic Reticulum (GO:0010880)	2025-01-22	0.345896	0.517541	0	0	2.44932	2.60024	CASQ1
Regulation Of Vascular Endothelial Growth Factor Receptor Signaling Pathway (GO:0030947)	2025-01-22	0.345896	0.517541	0	0	2.44932	2.60024	HIF1A
Response To Gamma Radiation (GO:0010332)	2025-01-22	0.345896	0.517541	0	0	2.44932	2.60024	TP53
snRNA 3'-End Processing (GO:0034472)	2025-01-22	0.345896	0.517541	0	0	2.44932	2.60024	EXOSC8
Glucose Transmembrane Transport (GO:1904659)	2025-01-22	0.345896	0.517541	0	0	2.44932	2.60024	SLC2A9
Hexose Transmembrane Transport (GO:0008645)	2025-01-22	0.345896	0.517541	0	0	2.44932	2.60024	SLC2A9
Homologous Chromosome Segregation (GO:0045143)	2025-01-22	0.345896	0.517541	0	0	2.44932	2.60024	PSMC3IP
Membrane Protein Ectodomain Proteolysis (GO:0006509)	2025-01-22	0.345896	0.517541	0	0	2.44932	2.60024	ADAM9
Negative Regulation Of Axonogenesis (GO:0050771)	2025-01-22	0.345896	0.517541	0	0	2.44932	2.60024	THY1
Negative Regulation Of Macroautophagy (GO:0016242)	2025-01-22	0.345896	0.517541	0	0	2.44932	2.60024	LZTS1
peptidyl-L-cysteine S-palmitoylation (GO:0018230)	2025-01-22	0.345896	0.517541	0	0	2.44932	2.60024	ZDHHC14
peptidyl-S-diacylglycerol-L-cysteine Biosynthetic Process From Peptidyl-Cysteine (GO:0018231)	2025-01-22	0.345896	0.517541	0	0	2.44932	2.60024	ZDHHC14
Positive Regulation Of Phosphatase Activity (GO:0010922)	2025-01-22	0.345896	0.517541	0	0	2.44932	2.60024	ITGA1
Regulation Of Cardiac Muscle Cell Membrane Repolarization (GO:0099623)	2025-01-22	0.345896	0.517541	0	0	2.44932	2.60024	CACNA2D1
Regulation Of Catabolic Process (GO:0009894)	2025-01-22	0.345896	0.517541	0	0	2.44932	2.60024	CHEK2
Regulation Of Secretion By Cell (GO:1903530)	1964-02-01	0.346337	0.517541	0	0	1.6601	1.76028	RAB26;MCTP2
Response To Metal Ion (GO:0010038)	1964-02-01	0.346337	0.517541	0	0	1.6601	1.76028	KCNMA1;HIF1A
Positive Regulation Of Interleukin-1 Production (GO:0032732)	1964-02-01	0.346337	0.517541	0	0	1.6601	1.76028	TRIM16;TLR4
Positive Regulation Of Type I Interferon Production (GO:0032481)	1964-02-01	0.346337	0.517541	0	0	1.6601	1.76028	FLOT1;TLR4
Regulation Of Translational Initiation (GO:0006446)	1965-02-01	0.353278	0.526792	0	0	1.63367	1.69983	EIF4EBP1;EIF1
Positive Regulation Of Cell Cycle (GO:0045787)	1965-02-01	0.353278	0.526792	0	0	1.63367	1.69983	CHEK1;EIF4EBP1
Regulation Of Cell-Matrix Adhesion (GO:0001952)	1965-02-01	0.353278	0.526792	0	0	1.63367	1.69983	CCR7;THY1
Regulation Of Cholesterol Metabolic Process (GO:0090181)	2025-01-23	0.358403	0.52882	0	0	2.33787	2.39888	ABCG1
Adaptive Immune Response Based On Somatic Recombination Of Immune Receptors Built From Immunoglobulin Superfamily Domains (GO:0002460)	2025-01-23	0.358403	0.52882	0	0	2.33787	2.39888	TLR4
Artery Development (GO:0060840)	2025-01-23	0.358403	0.52882	0	0	2.33787	2.39888	STRA6
Cell-Cell Signaling By Wnt (GO:0198738)	2025-01-23	0.358403	0.52882	0	0	2.33787	2.39888	FERMT2
Regulation Of Toll-Like Receptor 4 Signaling Pathway (GO:0034143)	2025-01-23	0.358403	0.52882	0	0	2.33787	2.39888	FLOT1
Cholesterol Efflux (GO:0033344)	2025-01-23	0.358403	0.52882	0	0	2.33787	2.39888	ABCG1
Cytosolic Pattern Recognition Receptor Signaling Pathway (GO:0002753)	2025-01-23	0.358403	0.52882	0	0	2.33787	2.39888	TIFA
Endocrine System Development (GO:0035270)	2025-01-23	0.358403	0.52882	0	0	2.33787	2.39888	STRA6
Heparan Sulfate Proteoglycan Biosynthetic Process (GO:0015012)	2025-01-23	0.358403	0.52882	0	0	2.33787	2.39888	GLCE
Negative Regulation Of Epidermal Growth Factor Receptor Signaling Pathway (GO:0042059)	2025-01-23	0.358403	0.52882	0	0	2.33787	2.39888	ITGA1
Negative Regulation Of Protein Tyrosine Kinase Activity (GO:0061099)	2025-01-23	0.358403	0.52882	0	0	2.33787	2.39888	THY1
Potassium Ion Homeostasis (GO:0055075)	2025-01-23	0.358403	0.52882	0	0	2.33787	2.39888	KCNMA1
Protein Alkylation (GO:0008213)	2025-01-23	0.358403	0.52882	0	0	2.33787	2.39888	PRMT3
Protein Localization To Cell Junction (GO:1902414)	2025-01-23	0.358403	0.52882	0	0	2.33787	2.39888	FERMT2
Regulation Of Cell Junction Assembly (GO:1901888)	2025-01-23	0.358403	0.52882	0	0	2.33787	2.39888	FLOT1
Negative Regulation Of Endopeptidase Activity (GO:0010951)	1966-02-01	0.360193	0.531089	0	0	1.60806	1.64202	SERPINE1;SERPINB6
Negative Regulation Of Cell Differentiation (GO:0045596)	5/207	0.361955	0.533313	0	0	1.27479	1.29548	E2F1;TRIB3;ANP32B;FERMT2;ABCG1
Positive Regulation Of Cellular Component Organization (GO:0051130)	3/113	0.366595	0.539368	0	0	1.40379	1.4087	SYK;FLOT1;WARS1
Peptidyl-Tyrosine Phosphorylation (GO:0018108)	1967-02-01	0.36708	0.539368	0	0	1.58324	1.58668	SYK;FES
Regulation Of Cytokine Production Involved In Immune Response (GO:0002718)	2025-01-24	0.370672	0.539368	0	0	2.23611	2.2192	SLC7A5
Regulation Of Endoplasmic Reticulum Stress-Induced Intrinsic Apoptotic Signaling Pathway (GO:1902235)	2025-01-24	0.370672	0.539368	0	0	2.23611	2.2192	PMAIP1
Regulation Of Execution Phase Of Apoptosis (GO:1900117)	2025-01-24	0.370672	0.539368	0	0	2.23611	2.2192	TP53
Cell Morphogenesis Involved In Differentiation (GO:0000904)	2025-01-24	0.370672	0.539368	0	0	2.23611	2.2192	ATF4
Regulation Of Ryanodine-Sensitive Calcium-Release Channel Activity (GO:0060314)	2025-01-24	0.370672	0.539368	0	0	2.23611	2.2192	JPH4
Response To Hexose (GO:0009746)	2025-01-24	0.370672	0.539368	0	0	2.23611	2.2192	ZBED3
Ear Morphogenesis (GO:0042471)	2025-01-24	0.370672	0.539368	0	0	2.23611	2.2192	CHD7
Lipid Translocation (GO:0034204)	2025-01-24	0.370672	0.539368	0	0	2.23611	2.2192	ATP8B4
Negative Regulation Of Cell Junction Assembly (GO:1901889)	2025-01-24	0.370672	0.539368	0	0	2.23611	2.2192	RCC2
Negative Regulation Of Ion Transmembrane Transporter Activity (GO:0032413)	2025-01-24	0.370672	0.539368	0	0	2.23611	2.2192	HECW2
Peroxisome Organization (GO:0007031)	2025-01-24	0.370672	0.539368	0	0	2.23611	2.2192	TMEM135
Positive Regulation Of Cellular Response To Transforming Growth Factor Beta Stimulus (GO:1903846)	2025-01-24	0.370672	0.539368	0	0	2.23611	2.2192	LRG1
Positive Regulation Of Interleukin-17 Production (GO:0032740)	2025-01-24	0.370672	0.539368	0	0	2.23611	2.2192	SLC7A5
Positive Regulation Of Lipid Metabolic Process (GO:0045834)	2025-01-24	0.370672	0.539368	0	0	2.23611	2.2192	MLST8
Positive Regulation Of Natural Killer Cell Mediated Immunity (GO:0002717)	2025-01-24	0.370672	0.539368	0	0	2.23611	2.2192	CADM1
Positive Regulation Of Transforming Growth Factor Beta Receptor Signaling Pathway (GO:0030511)	2025-01-24	0.370672	0.539368	0	0	2.23611	2.2192	LRG1
Regulation Of Cytoskeleton Organization (GO:0051493)	3/114	0.371796	0.54063	0	0	1.39107	1.37634	CLIC4;MLST8;NEXN
Skin Development (GO:0043588)	1968-02-01	0.373938	0.542896	0	0	1.55917	1.5337	CLIC4;ADAM9
Telomere Maintenance (GO:0000723)	1968-02-01	0.373938	0.542896	0	0	1.55917	1.5337	BLM;RAD51
Protein Autophosphorylation (GO:0046777)	4/162	0.374127	0.542896	0	0	1.30333	1.28138	STK33;DAPK1;FES;CHEK2
Adenylate Cyclase-Modulating G Protein-Coupled Receptor Signaling Pathway (GO:0007188)	4/163	0.378458	0.547057	0	0	1.29507	1.25835	RGS1;ADM2;ADCY1;AKAP5
Regulation Of Endopeptidase Activity (GO:0052548)	1969-02-01	0.380766	0.547057	0	0	1.53582	1.48294	SERPINE1;SERPINB6
Regulation Of Double-Strand Break Repair Via Nonhomologous End Joining (GO:2001032)	2025-01-25	0.382706	0.547057	0	0	2.14283	2.05816	AUNIP
Regulation Of Glycogen Biosynthetic Process (GO:0005979)	2025-01-25	0.382706	0.547057	0	0	2.14283	2.05816	IRS1
Regulation Of Monocyte Chemotaxis (GO:0090025)	2025-01-25	0.382706	0.547057	0	0	2.14283	2.05816	SERPINE1
Regulation Of Myelination (GO:0031641)	2025-01-25	0.382706	0.547057	0	0	2.14283	2.05816	ITGAX
Bile Acid Biosynthetic Process (GO:0006699)	2025-01-25	0.382706	0.547057	0	0	2.14283	2.05816	SLC27A2
Regulation Of Platelet Aggregation (GO:0090330)	2025-01-25	0.382706	0.547057	0	0	2.14283	2.05816	SYK
Regulation Of Protein Processing (GO:0070613)	2025-01-25	0.382706	0.547057	0	0	2.14283	2.05816	CHAC1
Cellular Response To Hexose Stimulus (GO:0071331)	2025-01-25	0.382706	0.547057	0	0	2.14283	2.05816	PCK2
Response To dsRNA (GO:0043331)	2025-01-25	0.382706	0.547057	0	0	2.14283	2.05816	PMAIP1
Wound Healing, Spreading Of Cells (GO:0044319)	2025-01-25	0.382706	0.547057	0	0	2.14283	2.05816	LRG1
Inner Ear Morphogenesis (GO:0042472)	2025-01-25	0.382706	0.547057	0	0	2.14283	2.05816	CHD7
Metanephros Development (GO:0001656)	2025-01-25	0.382706	0.547057	0	0	2.14283	2.05816	SIX4
Myotube Differentiation (GO:0014902)	2025-01-25	0.382706	0.547057	0	0	2.14283	2.05816	SIX4
Negative Regulation Of Transposition (GO:0010529)	2025-01-25	0.382706	0.547057	0	0	2.14283	2.05816	DDX4
Positive Regulation Of Glucose Import (GO:0046326)	2025-01-25	0.382706	0.547057	0	0	2.14283	2.05816	IRS1
Positive Regulation Of Interleukin-2 Production (GO:0032743)	2025-01-25	0.382706	0.547057	0	0	2.14283	2.05816	CD86
Regulation Of B Cell Activation (GO:0050864)	2025-01-25	0.382706	0.547057	0	0	2.14283	2.05816	CD22
Regulation Of Actin Cytoskeleton Reorganization (GO:2000249)	2025-01-25	0.382706	0.547057	0	0	2.14283	2.05816	FES
Regulation Of Cell Cycle Phase Transition (GO:1901987)	2025-01-25	0.382706	0.547057	0	0	2.14283	2.05816	TP53
Regulation Of Cell Size (GO:0008361)	2025-01-25	0.382706	0.547057	0	0	2.14283	2.05816	VAV2
Protein Maturation (GO:0051604)	3/117	0.387345	0.551753	0	0	1.35426	1.28443	MAGEF1;ACTMAP;GZMB
Negative Regulation Of Epithelial Cell Proliferation (GO:0050680)	1970-02-01	0.387563	0.551753	0	0	1.51316	1.43429	IL26;PTPRK
Positive Regulation Of Protein Polymerization (GO:0032273)	1970-02-01	0.387563	0.551753	0	0	1.51316	1.43429	FES;CCR7
Positive Regulation Of Protein Transport (GO:0051222)	1970-02-01	0.387563	0.551753	0	0	1.51316	1.43429	ADAM9;ACSL3
Regulation Of Notch Signaling Pathway (GO:0008593)	1970-02-01	0.387563	0.551753	0	0	1.51316	1.43429	CHAC1;BEND6
Regulation Of Cellular Biosynthetic Process (GO:0031326)	1970-02-01	0.387563	0.551753	0	0	1.51316	1.43429	STC2;JADE3
Regulation Of Small GTPase Mediated Signal Transduction (GO:0051056)	3/118	0.392508	0.551949	0	0	1.34241	1.25542	PLEKHG1;RASGRF1;VAV2
Positive Regulation Of Cell Projection Organization (GO:0031346)	3/118	0.392508	0.551949	0	0	1.34241	1.25542	FES;PLXNA1;PLXNC1
Negative Regulation Of Supramolecular Fiber Organization (GO:1902904)	1971-02-01	0.394326	0.551949	0	0	1.49115	1.38763	MID1IP1;HDGFL3
Positive Regulation Of Cell-Substrate Adhesion (GO:0010811)	1971-02-01	0.394326	0.551949	0	0	1.49115	1.38763	CCR7;FERMT2
Protein Autoubiquitination (GO:0051865)	1971-02-01	0.394326	0.551949	0	0	1.49115	1.38763	RAD51;BRCA1
Wnt Signaling Pathway, Planar Cell Polarity Pathway (GO:0060071)	2025-01-26	0.394511	0.551949	0	0	2.05701	1.91324	CELSR3
Regulation Of Keratinocyte Differentiation (GO:0045616)	2025-01-26	0.394511	0.551949	0	0	2.05701	1.91324	TRIM16
Acute Inflammatory Response (GO:0002526)	2025-01-26	0.394511	0.551949	0	0	2.05701	1.91324	VNN1
Camera-Type Eye Development (GO:0043010)	2025-01-26	0.394511	0.551949	0	0	2.05701	1.91324	STRA6
Cardiac Muscle Cell Development (GO:0055013)	2025-01-26	0.394511	0.551949	0	0	2.05701	1.91324	ASB2
Regulation Of Reactive Oxygen Species Biosynthetic Process (GO:1903426)	2025-01-26	0.394511	0.551949	0	0	2.05701	1.91324	TLR4
Telomere Maintenance Via Telomere Lengthening (GO:0010833)	2025-01-26	0.394511	0.551949	0	0	2.05701	1.91324	RAD51
Meiosis I (GO:0007127)	2025-01-26	0.394511	0.551949	0	0	2.05701	1.91324	DDX4
Negative Regulation Of Catalytic Activity (GO:0043086)	2025-01-26	0.394511	0.551949	0	0	2.05701	1.91324	TP53
Negative Regulation Of Endothelial Cell Apoptotic Process (GO:2000352)	2025-01-26	0.394511	0.551949	0	0	2.05701	1.91324	SERPINE1
Negative Regulation Of Insulin Receptor Signaling Pathway (GO:0046627)	2025-01-26	0.394511	0.551949	0	0	2.05701	1.91324	IRS1
Negative Regulation Of Interleukin-1 Beta Production (GO:0032691)	2025-01-26	0.394511	0.551949	0	0	2.05701	1.91324	GSTP1
Negative Regulation Of Receptor-Mediated Endocytosis (GO:0048261)	2025-01-26	0.394511	0.551949	0	0	2.05701	1.91324	UNC119
Organelle Fusion (GO:0048284)	2025-01-26	0.394511	0.551949	0	0	2.05701	1.91324	BCL2A1
Organelle Membrane Fusion (GO:0090174)	2025-01-26	0.394511	0.551949	0	0	2.05701	1.91324	IRAG2
Plasma Membrane Invagination (GO:0099024)	2025-01-26	0.394511	0.551949	0	0	2.05701	1.91324	SNX18
Positive Regulation Of Adenylate Cyclase Activity (GO:0045762)	2025-01-26	0.394511	0.551949	0	0	2.05701	1.91324	AKAP5
Positive Regulation Of Erythrocyte Differentiation (GO:0045648)	2025-01-26	0.394511	0.551949	0	0	2.05701	1.91324	HIF1A
Positive Regulation Of Microtubule Polymerization Or Depolymerization (GO:0031112)	2025-01-26	0.394511	0.551949	0	0	2.05701	1.91324	FES
Positive Regulation Of Monooxygenase Activity (GO:0032770)	2025-01-26	0.394511	0.551949	0	0	2.05701	1.91324	HIF1A
Protein Localization To Cell Surface (GO:0034394)	2025-01-26	0.394511	0.551949	0	0	2.05701	1.91324	PTPRK
Regulation Of Cellular Localization (GO:0060341)	1972-02-01	0.401055	0.559989	0	0	1.46977	1.34287	MMD;SLC26A4
Second-Messenger-Mediated Signaling (GO:0019932)	1972-02-01	0.401055	0.559989	0	0	1.46977	1.34287	SAMD14;MCTP2
Plasma Membrane Organization (GO:0007009)	1972-02-01	0.401055	0.559989	0	0	1.46977	1.34287	SNX18;FLOT1
Negative Regulation Of Signal Transduction (GO:0009968)	6/267	0.401784	0.560337	0	0	1.18348	1.07914	IRS1;CHAC1;FGF2;HIC1;EZH2;BEND6
Regulation Of Immunoglobulin Production (GO:0002637)	2025-01-27	0.406091	0.560337	0	0	1.97779	1.78234	CD86
Activation Of Phospholipase C Activity (GO:0007202)	2025-01-27	0.406091	0.560337	0	0	1.97779	1.78234	CD86
Cardiac Muscle Cell Differentiation (GO:0055007)	2025-01-27	0.406091	0.560337	0	0	1.97779	1.78234	ASB2
Cell Surface Receptor Signaling Pathway Involved In Cell-Cell Signaling (GO:1905114)	2025-01-27	0.406091	0.560337	0	0	1.97779	1.78234	FERMT2
Cellular Response To Epidermal Growth Factor Stimulus (GO:0071364)	2025-01-27	0.406091	0.560337	0	0	1.97779	1.78234	MARS1
Respiratory Tube Development (GO:0030323)	2025-01-27	0.406091	0.560337	0	0	1.97779	1.78234	STRA6
Negative Regulation Of Cellular Response To Insulin Stimulus (GO:1900077)	2025-01-27	0.406091	0.560337	0	0	1.97779	1.78234	IRS1
Negative Regulation Of Neurogenesis (GO:0050768)	2025-01-27	0.406091	0.560337	0	0	1.97779	1.78234	THY1
Peptidyl-Lysine Methylation (GO:0018022)	2025-01-27	0.406091	0.560337	0	0	1.97779	1.78234	KMT5A
Phospholipid Biosynthetic Process (GO:0008654)	2025-01-27	0.406091	0.560337	0	0	1.97779	1.78234	FADS1
Positive Regulation Of Calcium Ion Transmembrane Transporter Activity (GO:1901021)	2025-01-27	0.406091	0.560337	0	0	1.97779	1.78234	CASQ1
Positive Regulation Of Cytosolic Calcium Ion Concentration Involved In Phospholipase C-activating G Protein-Coupled Signaling Pathway (GO:0051482)	2025-01-27	0.406091	0.560337	0	0	1.97779	1.78234	GPR174
Positive Regulation Of Filopodium Assembly (GO:0051491)	2025-01-27	0.406091	0.560337	0	0	1.97779	1.78234	CCR7
Positive Regulation Of Mitotic Cell Cycle (GO:0045931)	2025-01-27	0.406091	0.560337	0	0	1.97779	1.78234	EIF4EBP1
Positive Regulation Of Nitric Oxide Biosynthetic Process (GO:0045429)	2025-01-27	0.406091	0.560337	0	0	1.97779	1.78234	TLR4
Positive Regulation Of Ubiquitin-Protein Transferase Activity (GO:0051443)	2025-01-27	0.406091	0.560337	0	0	1.97779	1.78234	TRIB3
Protein Quality Control For Misfolded Or Incompletely Synthesized Proteins (GO:0006515)	2025-01-27	0.406091	0.560337	0	0	1.97779	1.78234	LONP1
Protein Tetramerization (GO:0051262)	1973-02-01	0.407749	0.562256	0	0	1.449	1.2999	SHMT2;CTH
Metal Ion Transport (GO:0030001)	4/171	0.412962	0.568441	0	0	1.23252	1.09004	KCNK5;CACNA2D1;KCNMA1;ITPR1
Positive Regulation Of Macromolecule Biosynthetic Process (GO:0010557)	3/122	0.413044	0.568441	0	0	1.29702	1.14683	IRS1;FGF2;TLR4
Receptor-Mediated Endocytosis (GO:0006898)	3/122	0.413044	0.568441	0	0	1.29702	1.14683	DPP4;SYK;VLDLR
Negative Regulation Of Neuron Apoptotic Process (GO:0043524)	1974-02-01	0.414406	0.568931	0	0	1.4288	1.25864	SIX4;HIF1A
Regulation Of Cell Cycle G1/S Phase Transition (GO:1902806)	1974-02-01	0.414406	0.568931	0	0	1.4288	1.25864	E2F1;EZH2
Golgi To Plasma Membrane Protein Transport (GO:0043001)	2025-01-28	0.41745	0.568931	0	0	1.90444	1.6637	RAB26
Regulation Of Nitric-Oxide Synthase Activity (GO:0050999)	2025-01-28	0.41745	0.568931	0	0	1.90444	1.6637	HIF1A
Determination Of Bilateral Symmetry (GO:0009855)	2025-01-28	0.41745	0.568931	0	0	1.90444	1.6637	STIL
Fatty Acid Derivative Biosynthetic Process (GO:1901570)	2025-01-28	0.41745	0.568931	0	0	1.90444	1.6637	SLC27A2
Vascular Endothelial Growth Factor Receptor Signaling Pathway (GO:0048010)	2025-01-28	0.41745	0.568931	0	0	1.90444	1.6637	VAV2
Hematopoietic Progenitor Cell Differentiation (GO:0002244)	2025-01-28	0.41745	0.568931	0	0	1.90444	1.6637	TP53
Vesicle Coating (GO:0006901)	2025-01-28	0.41745	0.568931	0	0	1.90444	1.6637	AP3M2
Membrane Fusion (GO:0061025)	2025-01-28	0.41745	0.568931	0	0	1.90444	1.6637	DPP4
Positive Regulation Of Fibroblast Proliferation (GO:0048146)	2025-01-28	0.41745	0.568931	0	0	1.90444	1.6637	E2F1
Positive Regulation Of Nitric Oxide Metabolic Process (GO:1904407)	2025-01-28	0.41745	0.568931	0	0	1.90444	1.6637	TLR4
Protein Depolymerization (GO:0051261)	2025-01-28	0.41745	0.568931	0	0	1.90444	1.6637	KIF2C
Pyroptosis (GO:0070269)	2025-01-28	0.41745	0.568931	0	0	1.90444	1.6637	GZMB
Regulation Of Bone Resorption (GO:0045124)	2025-01-28	0.41745	0.568931	0	0	1.90444	1.6637	SYK
Positive Regulation Of Cell Migration (GO:0030335)	6/272	0.418783	0.570379	0	0	1.16093	1.01048	FERMT1;ITGAX;ADAM9;FBXO5;HIF1A;FERMT2
Regulation Of Plasma Membrane Bounded Cell Projection Assembly (GO:0120032)	1975-02-01	0.421026	0.572324	0	0	1.40916	1.21901	CCR7;EVI5
Defense Response To Gram-negative Bacterium (GO:0050829)	1975-02-01	0.421026	0.572324	0	0	1.40916	1.21901	SERPINE1;TLR4
Positive Regulation Of Neurogenesis (GO:0050769)	1975-02-01	0.421026	0.572324	0	0	1.40916	1.21901	PLXNA1;PLXNC1
Negative Regulation Of Growth (GO:0045926)	3/124	0.423231	0.572998	0	0	1.27545	1.09668	SERTAD2;BRCA1;TP53
Protein Dephosphorylation (GO:0006470)	3/124	0.423231	0.572998	0	0	1.27545	1.09668	PPM1L;PTPRK;CTTNBP2NL
Regulation Of DNA Metabolic Process (GO:0051052)	3/124	0.423231	0.572998	0	0	1.27545	1.09668	JADE3;FBXO5;BRCA1
Positive Regulation Of Interleukin-6 Production (GO:0032755)	1976-02-01	0.427608	0.572998	0	0	1.39004	1.18091	SYK;TLR4
Negative Regulation Of Cell Growth (GO:0030308)	3/125	0.428302	0.572998	0	0	1.26493	1.07257	SERTAD2;BRCA1;TP53
Regulation Of Developmental Growth (GO:0048638)	2025-01-29	0.428592	0.572998	0	0	1.83633	1.55583	SIX4
Regulation Of Establishment Of Planar Polarity (GO:0090175)	2025-01-29	0.428592	0.572998	0	0	1.83633	1.55583	CELSR3
RNA Biosynthetic Process (GO:0032774)	2025-01-29	0.428592	0.572998	0	0	1.83633	1.55583	PRIM1
Alpha-Amino Acid Catabolic Process (GO:1901606)	2025-01-29	0.428592	0.572998	0	0	1.83633	1.55583	CBS
Alpha-Amino Acid Metabolic Process (GO:1901605)	2025-01-29	0.428592	0.572998	0	0	1.83633	1.55583	CBS
Cardiac Muscle Cell Action Potential (GO:0086001)	2025-01-29	0.428592	0.572998	0	0	1.83633	1.55583	CACNA2D1
Regulation Of Protein Modification By Small Protein Conjugation Or Removal (GO:1903320)	2025-01-29	0.428592	0.572998	0	0	1.83633	1.55583	HIF1A
Regulation Of Spindle Assembly (GO:0090169)	2025-01-29	0.428592	0.572998	0	0	1.83633	1.55583	STIL
Regulation Of Voltage-Gated Calcium Channel Activity (GO:1901385)	2025-01-29	0.428592	0.572998	0	0	1.83633	1.55583	AKAP5
Response To Alcohol (GO:0097305)	2025-01-29	0.428592	0.572998	0	0	1.83633	1.55583	CCR7
Response To Steroid Hormone (GO:0048545)	2025-01-29	0.428592	0.572998	0	0	1.83633	1.55583	PAQR7
Establishment Of Mitotic Spindle Orientation (GO:0000132)	2025-01-29	0.428592	0.572998	0	0	1.83633	1.55583	NDC80
Vacuolar Acidification (GO:0007035)	2025-01-29	0.428592	0.572998	0	0	1.83633	1.55583	DMXL2
Integrated Stress Response Signaling (GO:0140467)	2025-01-29	0.428592	0.572998	0	0	1.83633	1.55583	BATF3
Maintenance Of Blood-Brain Barrier (GO:0035633)	2025-01-29	0.428592	0.572998	0	0	1.83633	1.55583	GJB6
Morphogenesis Of An Epithelium (GO:0002009)	2025-01-29	0.428592	0.572998	0	0	1.83633	1.55583	AHI1
Negative Regulation Of DNA Binding (GO:0043392)	2025-01-29	0.428592	0.572998	0	0	1.83633	1.55583	E2F1
Organic Cyclic Compound Biosynthetic Process (GO:1901362)	2025-01-29	0.428592	0.572998	0	0	1.83633	1.55583	PYCR1
Positive Regulation Of B Cell Proliferation (GO:0030890)	2025-01-29	0.428592	0.572998	0	0	1.83633	1.55583	CD38
Positive Regulation Of Microtubule Polymerization (GO:0031116)	2025-01-29	0.428592	0.572998	0	0	1.83633	1.55583	FES
Regulation Of Blood Coagulation (GO:0030193)	2025-01-29	0.428592	0.572998	0	0	1.83633	1.55583	SERPINE1
Positive Regulation Of Intracellular Protein Transport (GO:0090316)	3/126	0.433357	0.578226	0	0	1.25459	1.04908	GZMB;ANP32B;AKAP5
Chloride Transport (GO:0006821)	1977-02-01	0.434149	0.578226	0	0	1.37144	1.14428	CLIC4;SLC4A10
Sphingolipid Biosynthetic Process (GO:0030148)	1977-02-01	0.434149	0.578226	0	0	1.37144	1.14428	PPM1L;ELOVL6
Positive Regulation Of Response To Stimulus (GO:0048584)	1977-02-01	0.434149	0.578226	0	0	1.37144	1.14428	PCNA;BRCA1
Positive Regulation Of Synaptic Transmission (GO:0050806)	1977-02-01	0.434149	0.578226	0	0	1.37144	1.14428	FLOT1;AKAP5
Regulation Of T Cell Proliferation (GO:0042129)	1977-02-01	0.434149	0.578226	0	0	1.37144	1.14428	CD86;SLC7A1
Regulation Of Macrophage Derived Foam Cell Differentiation (GO:0010743)	2025-01-30	0.439522	0.579883	0	0	1.77292	1.45746	ABCG1
Artery Morphogenesis (GO:0048844)	2025-01-30	0.439522	0.579883	0	0	1.77292	1.45746	STRA6
Cardiac Muscle Cell Action Potential Involved In Contraction (GO:0086002)	2025-01-30	0.439522	0.579883	0	0	1.77292	1.45746	CACNA2D1
Response To Epidermal Growth Factor (GO:0070849)	2025-01-30	0.439522	0.579883	0	0	1.77292	1.45746	MARS1
Embryonic Skeletal System Morphogenesis (GO:0048704)	2025-01-30	0.439522	0.579883	0	0	1.77292	1.45746	HOXB9
Homologous Chromosome Pairing At Meiosis (GO:0007129)	2025-01-30	0.439522	0.579883	0	0	1.77292	1.45746	PSMC3IP
Innate Immune Response Activating Cell Surface Receptor Signaling Pathway (GO:0002220)	2025-01-30	0.439522	0.579883	0	0	1.77292	1.45746	SYK
Negative Regulation Of Blood Coagulation (GO:0030195)	2025-01-30	0.439522	0.579883	0	0	1.77292	1.45746	SERPINE1
Negative Regulation Of Interleukin-1 Production (GO:0032692)	2025-01-30	0.439522	0.579883	0	0	1.77292	1.45746	GSTP1
Negative Regulation Of Myeloid Leukocyte Differentiation (GO:0002762)	2025-01-30	0.439522	0.579883	0	0	1.77292	1.45746	TLR4
Negative Regulation Of Peptidyl-Tyrosine Phosphorylation (GO:0050732)	2025-01-30	0.439522	0.579883	0	0	1.77292	1.45746	THY1
Positive Regulation Of Locomotion (GO:0040017)	2025-01-30	0.439522	0.579883	0	0	1.77292	1.45746	CCR7
Prostaglandin Metabolic Process (GO:0006693)	2025-01-30	0.439522	0.579883	0	0	1.77292	1.45746	GSTP1
Protein Palmitoylation (GO:0018345)	2025-01-30	0.439522	0.579883	0	0	1.77292	1.45746	ZDHHC14
Regulation Of Cell Migration Involved In Sprouting Angiogenesis (GO:0090049)	2025-01-30	0.439522	0.579883	0	0	1.77292	1.45746	FGF2
Cellular Response To Nutrient Levels (GO:0031669)	1978-02-01	0.440651	0.580645	0	0	1.35332	1.10905	MLST8;FADS1
Regulation Of TOR Signaling (GO:0032006)	1978-02-01	0.440651	0.580645	0	0	1.35332	1.10905	DDIT4;MLST8
Regulation Of Neuron Differentiation (GO:0045664)	1979-02-01	0.447111	0.587771	0	0	1.33568	1.07515	MMD;BEND6
Positive Regulation Of Protein Localization To Membrane (GO:1905477)	1979-02-01	0.447111	0.587771	0	0	1.33568	1.07515	GZMB;AKAP5
Regulation Of Centrosome Duplication (GO:0010824)	2025-01-31	0.450243	0.587771	0	0	1.71374	1.3675	STIL
Bile Acid Metabolic Process (GO:0008206)	2025-01-31	0.450243	0.587771	0	0	1.71374	1.3675	SLC27A2
Regulation Of Response To Biotic Stimulus (GO:0002831)	2025-01-31	0.450243	0.587771	0	0	1.71374	1.3675	DAPK1
Toll-Like Receptor Signaling Pathway (GO:0002224)	2025-01-31	0.450243	0.587771	0	0	1.71374	1.3675	TLR4
Glutamine Family Amino Acid Metabolic Process (GO:0009064)	2025-01-31	0.450243	0.587771	0	0	1.71374	1.3675	ALDH5A1
Negative Regulation Of DNA Biosynthetic Process (GO:2000279)	2025-01-31	0.450243	0.587771	0	0	1.71374	1.3675	TP53
Negative Regulation Of Intracellular Steroid Hormone Receptor Signaling Pathway (GO:0033144)	2025-01-31	0.450243	0.587771	0	0	1.71374	1.3675	BRCA1
Organic Cation Transport (GO:0015695)	2025-01-31	0.450243	0.587771	0	0	1.71374	1.3675	SLC44A1
Phospholipid Translocation (GO:0045332)	2025-01-31	0.450243	0.587771	0	0	1.71374	1.3675	ATP8B4
Positive Regulation Of Rho Protein Signal Transduction (GO:0035025)	2025-01-31	0.450243	0.587771	0	0	1.71374	1.3675	GPR174
Positive Regulation Of Glucose Transmembrane Transport (GO:0010828)	2025-01-31	0.450243	0.587771	0	0	1.71374	1.3675	IRS1
Positive Regulation Of Proteolysis Involved In Protein Catabolic Process (GO:1903052)	2025-01-31	0.450243	0.587771	0	0	1.71374	1.3675	MAGEF1
Regulation Of Cell Morphogenesis (GO:0022604)	2025-01-31	0.450243	0.587771	0	0	1.71374	1.3675	FERMT2
Negative Regulation Of Multicellular Organismal Process (GO:0051241)	5/231	0.452334	0.590134	0	0	1.138	0.902817	BTN2A2;SPX;TLR4;IL18R1;ATF4
Positive Regulation Of Peptidyl-Tyrosine Phosphorylation (GO:0050731)	3/130	0.453408	0.590233	0	0	1.21482	0.960878	IL31RA;UNC119;TP53
Regulation Of Cytokinesis (GO:0032465)	1980-02-01	0.45353	0.590233	0	0	1.31849	1.04252	CDC6;E2F8
Regulation Of Organelle Assembly (GO:1902115)	1980-02-01	0.45353	0.590233	0	0	1.31849	1.04252	STIL;EVI5
Wound Healing (GO:0042060)	1980-02-01	0.45353	0.590233	0	0	1.31849	1.04252	LRG1;FGF2
Activation Of Protein Kinase Activity (GO:0032147)	1981-02-01	0.459905	0.594138	0	0	1.30173	1.0111	CD86;CLSPN
Negative Regulation Of NF-kappaB Transcription Factor Activity (GO:0032088)	1981-02-01	0.459905	0.594138	0	0	1.30173	1.0111	GFI1;HAVCR2
Positive Regulation Of Growth (GO:0045927)	1981-02-01	0.459905	0.594138	0	0	1.30173	1.0111	SUPV3L1;MLST8
Regulation Of Natural Killer Cell Mediated Cytotoxicity (GO:0042269)	1932-01-01	0.46076	0.594138	0	0	1.65837	1.28503	CADM1
Regulation Of Transcription By RNA Polymerase I (GO:0006356)	1932-01-01	0.46076	0.594138	0	0	1.65837	1.28503	ATF4
Female Gamete Generation (GO:0007292)	1932-01-01	0.46076	0.594138	0	0	1.65837	1.28503	DMC1
Heterochromatin Formation (GO:0031507)	1932-01-01	0.46076	0.594138	0	0	1.65837	1.28503	EZH2
Intracellular pH Reduction (GO:0051452)	1932-01-01	0.46076	0.594138	0	0	1.65837	1.28503	DMXL2
Left/Right Pattern Formation (GO:0060972)	1932-01-01	0.46076	0.594138	0	0	1.65837	1.28503	STIL
miRNA Processing (GO:0035196)	1932-01-01	0.46076	0.594138	0	0	1.65837	1.28503	GARS1
Mitochondrial Membrane Organization (GO:0007006)	1932-01-01	0.46076	0.594138	0	0	1.65837	1.28503	PMAIP1
Muscle Cell Development (GO:0055001)	1932-01-01	0.46076	0.594138	0	0	1.65837	1.28503	ASB2
Phosphatidylinositol 3-Kinase Signaling (GO:0014065)	1932-01-01	0.46076	0.594138	0	0	1.65837	1.28503	IRS1
Proteoglycan Biosynthetic Process (GO:0030166)	1932-01-01	0.46076	0.594138	0	0	1.65837	1.28503	GLCE
Regulation Of Calcium Ion Transmembrane Transporter Activity (GO:1901019)	1932-01-01	0.46076	0.594138	0	0	1.65837	1.28503	JPH4
Cellular Response To Organic Substance (GO:0071310)	1982-02-01	0.466238	0.600834	0	0	1.28539	0.980833	SYK;CCR7
Phosphate-Containing Compound Metabolic Process (GO:0006796)	4/184	0.468035	0.602781	0	0	1.14274	0.867582	INPP1;MLST8;PSPH;HK2
Lung Development (GO:0030324)	1933-01-01	0.471076	0.603012	0	0	1.60646	1.20924	STRA6
Negative Regulation Of Blood Vessel Endothelial Cell Migration (GO:0043537)	1933-01-01	0.471076	0.603012	0	0	1.60646	1.20924	FGF2
Negative Regulation Of Endocytosis (GO:0045806)	1933-01-01	0.471076	0.603012	0	0	1.60646	1.20924	UNC119
Positive Regulation Of RNA Metabolic Process (GO:0051254)	1933-01-01	0.471076	0.603012	0	0	1.60646	1.20924	SUPV3L1
Positive Regulation Of Chromosome Organization (GO:2001252)	1933-01-01	0.471076	0.603012	0	0	1.60646	1.20924	NCAPG
Positive Regulation Of Establishment Of Protein Localization To Mitochondrion (GO:1903749)	1933-01-01	0.471076	0.603012	0	0	1.60646	1.20924	GZMB
Positive Regulation Of Protein Dephosphorylation (GO:0035307)	1933-01-01	0.471076	0.603012	0	0	1.60646	1.20924	ITGA1
Regulation Of G0 To G1 Transition (GO:0070316)	1933-01-01	0.471076	0.603012	0	0	1.60646	1.20924	CHEK1
Regulation Of NLRP3 Inflammasome Complex Assembly (GO:1900225)	1933-01-01	0.471076	0.603012	0	0	1.60646	1.20924	TLR4
Regulation Of Amyloid-Beta Formation (GO:1902003)	1933-01-01	0.471076	0.603012	0	0	1.60646	1.20924	ABCG1
Positive Regulation Of Ubiquitin-Dependent Protein Catabolic Process (GO:2000060)	1983-02-01	0.472526	0.604133	0	0	1.26946	0.951668	MAGEF1;TRIB3
Regulation Of NIK/NF-kappaB Signaling (GO:1901222)	1983-02-01	0.472526	0.604133	0	0	1.26946	0.951668	CD86;TLR4
Cellular Response To Metal Ion (GO:0071248)	3/135	0.478048	0.607841	0	0	1.16851	0.862409	CLIC4;CPNE5;ADCY1
Positive Regulation Of Protein Ubiquitination (GO:0031398)	1984-02-01	0.478769	0.607841	0	0	1.25392	0.923555	TRIB3;BRCA1
Purine Ribonucleotide Metabolic Process (GO:0009150)	1984-02-01	0.478769	0.607841	0	0	1.25392	0.923555	FIGNL1;AK4
Regulation Of Metal Ion Transport (GO:0010959)	1934-01-01	0.481195	0.607841	0	0	1.5577	1.13943	CACNA2D1
Regulation Of Neuronal Synaptic Plasticity (GO:0048168)	1934-01-01	0.481195	0.607841	0	0	1.5577	1.13943	SLC4A10
Cellular Response To Glucose Stimulus (GO:0071333)	1934-01-01	0.481195	0.607841	0	0	1.5577	1.13943	PCK2
Response To Estrogen (GO:0043627)	1934-01-01	0.481195	0.607841	0	0	1.5577	1.13943	BRCA1
Embryonic Skeletal System Development (GO:0048706)	1934-01-01	0.481195	0.607841	0	0	1.5577	1.13943	HOXB9
Smoothened Signaling Pathway (GO:0007224)	1934-01-01	0.481195	0.607841	0	0	1.5577	1.13943	STIL
Establishment Of Mitotic Spindle Localization (GO:0040001)	1934-01-01	0.481195	0.607841	0	0	1.5577	1.13943	NDC80
Transcription Initiation-Coupled Chromatin Remodeling (GO:0045815)	1934-01-01	0.481195	0.607841	0	0	1.5577	1.13943	TP53
Histone Deubiquitination (GO:0016578)	1934-01-01	0.481195	0.607841	0	0	1.5577	1.13943	BRCA1
Membrane Protein Proteolysis (GO:0033619)	1934-01-01	0.481195	0.607841	0	0	1.5577	1.13943	ADAM9
Microtubule Polymerization (GO:0046785)	1934-01-01	0.481195	0.607841	0	0	1.5577	1.13943	HDGFL3
Negative Regulation Of JNK Cascade (GO:0046329)	1934-01-01	0.481195	0.607841	0	0	1.5577	1.13943	GSTP1
Negative Regulation Of Interleukin-6 Production (GO:0032715)	1934-01-01	0.481195	0.607841	0	0	1.5577	1.13943	TLR4
Negative Regulation Of Mitotic Cell Cycle (GO:0045930)	1934-01-01	0.481195	0.607841	0	0	1.5577	1.13943	CHEK1
Purine Nucleotide Metabolic Process (GO:0006163)	1934-01-01	0.481195	0.607841	0	0	1.5577	1.13943	CD38
Regulation Of T Cell Receptor Signaling Pathway (GO:0050856)	1934-01-01	0.481195	0.607841	0	0	1.5577	1.13943	THY1
Regulation Of calcineurin-NFAT Signaling Cascade (GO:0070884)	1934-01-01	0.481195	0.607841	0	0	1.5577	1.13943	AKAP5
Calcium-Mediated Signaling (GO:0019722)	1985-02-01	0.484967	0.611505	0	0	1.23874	0.896447	SAMD14;MCTP2
Establishment Of Protein Localization To Organelle (GO:0072594)	1985-02-01	0.484967	0.611505	0	0	1.23874	0.896447	SYK;HK2
Positive Regulation Of Canonical Wnt Signaling Pathway (GO:0090263)	1985-02-01	0.484967	0.611505	0	0	1.23874	0.896447	ZBED3;TMEM198
Endocytosis (GO:0006897)	4/189	0.488732	0.615581	0	0	1.11157	0.795817	AP3M2;SNX18;VLDLR;TLR4
Regulation Of Autophagy (GO:0010506)	5/241	0.489106	0.615581	0	0	1.08922	0.778984	DAPK1;WDR41;ITPR1;MLST8;TRIB3
Adherens Junction Organization (GO:0034332)	1935-01-01	0.491121	0.615581	0	0	1.51181	1.075	FERMT2
Regulatory ncRNA Processing (GO:0070918)	1935-01-01	0.491121	0.615581	0	0	1.51181	1.075	DDX4
Response To Exogenous dsRNA (GO:0043330)	1935-01-01	0.491121	0.615581	0	0	1.51181	1.075	FLOT1
Response To Nutrient Levels (GO:0031667)	1935-01-01	0.491121	0.615581	0	0	1.51181	1.075	MLST8
Establishment Of Spindle Orientation (GO:0051294)	1935-01-01	0.491121	0.615581	0	0	1.51181	1.075	NDC80
One-Carbon Compound Transport (GO:0019755)	1935-01-01	0.491121	0.615581	0	0	1.51181	1.075	SLC4A10
Positive Regulation Of Substrate Adhesion-Dependent Cell Spreading (GO:1900026)	1935-01-01	0.491121	0.615581	0	0	1.51181	1.075	FERMT2
Protein Methylation (GO:0006479)	1935-01-01	0.491121	0.615581	0	0	1.51181	1.075	PRMT3
Protein Modification Process (GO:0036211)	14/711	0.49218	0.616542	0	0	1.03274	0.732121	SYK;PPM1L;DAPK1;JADE3;CSF2RB;PTPRK;HASPIN;CTTNBP2NL;CCNE1;CHEK2;ADM2;CTH;AKT3;CHEK1
Intracellular Monoatomic Cation Homeostasis (GO:0030003)	4/190	0.492833	0.616993	0	0	1.10554	0.78226	FRRS1;STC2;KCNMA1;CYBRD1
Regulation Of Erythrocyte Differentiation (GO:0045646)	1936-01-01	0.500858	0.62461	0	0	1.46854	1.0154	HIF1A
Regulation Of Glucose Import (GO:0046324)	1936-01-01	0.500858	0.62461	0	0	1.46854	1.0154	IRS1
Regulation Of Receptor Internalization (GO:0002090)	1936-01-01	0.500858	0.62461	0	0	1.46854	1.0154	FLOT1
Substrate Adhesion-Dependent Cell Spreading (GO:0034446)	1936-01-01	0.500858	0.62461	0	0	1.46854	1.0154	FERMT2
Positive Regulation Of Double-Strand Break Repair Via Homologous Recombination (GO:1905168)	1936-01-01	0.500858	0.62461	0	0	1.46854	1.0154	RAD51AP1
Positive Regulation Of Signaling Receptor Activity (GO:2000273)	1936-01-01	0.500858	0.62461	0	0	1.46854	1.0154	HIF1A
Protein Localization To Membrane (GO:0072657)	4/192	0.500993	0.62461	0	0	1.09366	0.7559	TTC7B;FLOT1;THY1;FERMT2
Regulation Of Intracellular Signal Transduction (GO:1902531)	6/297	0.502349	0.625931	0	0	1.05983	0.729648	PLEKHG1;CHEK2;CHEK1;AKAP5;KMT5A;VAV2
Negative Regulation Of Neuron Death (GO:1901215)	1988-02-01	0.503284	0.626725	0	0	1.19535	0.820728	SIX4;ATF4
Regulation Of Cell Differentiation (GO:0045595)	4/193	0.505051	0.628555	0	0	1.08782	0.743085	FES;ANP32B;FADS1;ATF4
Positive Regulation Of DNA-binding Transcription Factor Activity (GO:0051091)	5/246	0.507163	0.630012	0	0	1.06635	0.723967	FLOT1;ADCY1;RHEBL1;TLR4;IL18R1
Regulation Of Transcription By RNA Polymerase II (GO:0006357)	39/2028	0.507276	0.630012	0	0	1.00777	0.683977	IL26;GFI1;MAGEF1;JADE3;BRCA1;HIF1A;FGF2;RELB;SIX4;E2F1;APBB2;KMT5A;ZNF367;ZBED3;HAVCR2;ZNF541;E2F8;BATF3;CBX2;ZBTB32;EPOP;HIC1;NFKB2;GARS1;AHI1;TOX2;HOXB9;TFEC;BHLHE40;IRF8;TRIB3;ATF5;TP53;TLR4;ATF3;JDP2;ATF4;TP73;EZH2
Positive Regulation Of DNA Repair (GO:0045739)	1989-02-01	0.509295	0.630012	0	0	1.18155	0.797223	PCNA;BRCA1
RNA Stabilization (GO:0043489)	1937-01-01	0.510409	0.630012	0	0	1.42768	0.960174	E2F1
Regulation Of Phosphoprotein Phosphatase Activity (GO:0043666)	1937-01-01	0.510409	0.630012	0	0	1.42768	0.960174	ITGA1
Calcium Ion Import Across Plasma Membrane (GO:0098703)	1937-01-01	0.510409	0.630012	0	0	1.42768	0.960174	CACNA2D1
Regulation Of Sodium Ion Transmembrane Transporter Activity (GO:2000649)	1937-01-01	0.510409	0.630012	0	0	1.42768	0.960174	HECW2
Regulation Of Vascular Associated Smooth Muscle Cell Proliferation (GO:1904705)	1937-01-01	0.510409	0.630012	0	0	1.42768	0.960174	FGF2
Synaptic Vesicle Cycle (GO:0099504)	1937-01-01	0.510409	0.630012	0	0	1.42768	0.960174	AP3M2
Ventricular Septum Development (GO:0003281)	1937-01-01	0.510409	0.630012	0	0	1.42768	0.960174	STRA6
Negative Regulation Of Endothelial Cell Migration (GO:0010596)	1937-01-01	0.510409	0.630012	0	0	1.42768	0.960174	FGF2
Negative Regulation Of Stress-Activated MAPK Cascade (GO:0032873)	1937-01-01	0.510409	0.630012	0	0	1.42768	0.960174	GSTP1
Positive Regulation Of Receptor Signaling Pathway Via JAK-STAT (GO:0046427)	1937-01-01	0.510409	0.630012	0	0	1.42768	0.960174	IL26
Protein Acylation (GO:0043543)	1937-01-01	0.510409	0.630012	0	0	1.42768	0.960174	ZDHHC14
Positive Regulation Of Transferase Activity (GO:0051347)	3/143	0.516351	0.636727	0	0	1.10128	0.727912	RFC4;PCNA;TRIB3
RNA 3'-End Processing (GO:0031123)	1938-01-01	0.519777	0.636727	0	0	1.38902	0.908912	SUPV3L1
Regulation Of Neurotransmitter Secretion (GO:0046928)	1938-01-01	0.519777	0.636727	0	0	1.38902	0.908912	MCTP2
Calcium-Dependent Cell-Cell Adhesion Via Plasma Membrane Cell Adhesion Molecules (GO:0016339)	1938-01-01	0.519777	0.636727	0	0	1.38902	0.908912	SELL
Response To Peptide (GO:1901652)	1938-01-01	0.519777	0.636727	0	0	1.38902	0.908912	IRS1
Response To Transforming Growth Factor Beta (GO:0071559)	1938-01-01	0.519777	0.636727	0	0	1.38902	0.908912	XCL1
Establishment Of Protein Localization To Plasma Membrane (GO:0061951)	1938-01-01	0.519777	0.636727	0	0	1.38902	0.908912	RAB26
Tumor Necrosis Factor-Mediated Signaling Pathway (GO:0033209)	1938-01-01	0.519777	0.636727	0	0	1.38902	0.908912	TP53
Heart Looping (GO:0001947)	1938-01-01	0.519777	0.636727	0	0	1.38902	0.908912	STIL
mRNA Transcription By RNA Polymerase II (GO:0042789)	1938-01-01	0.519777	0.636727	0	0	1.38902	0.908912	ATF4
Negative Regulation Of Epithelial Cell Apoptotic Process (GO:1904036)	1938-01-01	0.519777	0.636727	0	0	1.38902	0.908912	SERPINE1
Positive Regulation Of Bone Mineralization (GO:0030501)	1938-01-01	0.519777	0.636727	0	0	1.38902	0.908912	KL
Positive Regulation Of Protein Tyrosine Kinase Activity (GO:0061098)	1938-01-01	0.519777	0.636727	0	0	1.38902	0.908912	UNC119
Actin Filament Organization (GO:0007015)	3/144	0.521033	0.636958	0	0	1.09341	0.712842	SAMD14;CNN3;ZBED3
Regulation Of Epithelial Cell Proliferation (GO:0050678)	1991-02-01	0.521175	0.636958	0	0	1.15488	0.7526	SIX4;IL26
Lymphocyte Differentiation (GO:0030098)	1991-02-01	0.521175	0.636958	0	0	1.15488	0.7526	CHD7;RELB
rRNA Metabolic Process (GO:0016072)	1991-02-01	0.521175	0.636958	0	0	1.15488	0.7526	MARS1;SPIN1
B Cell Activation (GO:0042113)	1992-02-01	0.527042	0.639945	0	0	1.14199	0.731415	CD86;CD22
Positive Regulation Of Neuron Projection Development (GO:0010976)	1992-02-01	0.527042	0.639945	0	0	1.14199	0.731415	FES;VLDLR
RNA Transport (GO:0050658)	1939-01-01	0.528967	0.639945	0	0	1.3524	0.861246	FLOT1
Anterograde Axonal Transport (GO:0008089)	1939-01-01	0.528967	0.639945	0	0	1.3524	0.861246	AP3M2
Regulation Of Mitotic Spindle Organization (GO:0060236)	1939-01-01	0.528967	0.639945	0	0	1.3524	0.861246	STIL
Regulation Of Nitric Oxide Biosynthetic Process (GO:0045428)	1939-01-01	0.528967	0.639945	0	0	1.3524	0.861246	TLR4
Retina Homeostasis (GO:0001895)	1939-01-01	0.528967	0.639945	0	0	1.3524	0.861246	POC1B
Digestive Tract Development (GO:0048565)	1939-01-01	0.528967	0.639945	0	0	1.3524	0.861246	STRA6
Heterochromatin Organization (GO:0070828)	1939-01-01	0.528967	0.639945	0	0	1.3524	0.861246	EZH2
Histone H4 Acetylation (GO:0043967)	1939-01-01	0.528967	0.639945	0	0	1.3524	0.861246	JADE3
Negative Regulation Of Cell-Substrate Adhesion (GO:0010812)	1939-01-01	0.528967	0.639945	0	0	1.3524	0.861246	RCC2
Negative Regulation Of Protein Secretion (GO:0050709)	1939-01-01	0.528967	0.639945	0	0	1.3524	0.861246	IRS1
Negative Regulation Of Transport (GO:0051051)	1939-01-01	0.528967	0.639945	0	0	1.3524	0.861246	CTTNBP2NL
Nuclear-Transcribed mRNA Catabolic Process, Deadenylation-Dependent Decay (GO:0000288)	1939-01-01	0.528967	0.639945	0	0	1.3524	0.861246	EXOSC8
Positive Regulation Of Cytokinesis (GO:0032467)	1939-01-01	0.528967	0.639945	0	0	1.3524	0.861246	CDC6
Positive Regulation Of Lymphocyte Differentiation (GO:0045621)	1939-01-01	0.528967	0.639945	0	0	1.3524	0.861246	SYK
Positive Regulation Of Pattern Recognition Receptor Signaling Pathway (GO:0062208)	1939-01-01	0.528967	0.639945	0	0	1.3524	0.861246	FLOT1
DNA-templated Transcription (GO:0006351)	4/199	0.529086	0.639945	0	0	1.05402	0.670995	GARS1;E2F1;TP53;ATF4
Protein O-linked Glycosylation (GO:0006493)	1993-02-01	0.532861	0.644141	0	0	1.12938	0.71094	B3GALNT1;GCNT1
Negative Regulation Of Protein Metabolic Process (GO:0051248)	3/147	0.534931	0.646273	0	0	1.07047	0.669705	DAPK1;GZMB;TYMS
Regulation Of Cytokine-Mediated Signaling Pathway (GO:0001959)	1940-01-01	0.537981	0.64699	0	0	1.31765	0.816855	SYK
Regulation Of Microtubule Polymerization (GO:0031113)	1940-01-01	0.537981	0.64699	0	0	1.31765	0.816855	FES
Negative Regulation Of Mitotic Cell Cycle Phase Transition (GO:1901991)	1940-01-01	0.537981	0.64699	0	0	1.31765	0.816855	FBXO5
Negative Regulation Of Secretion By Cell (GO:1903531)	1940-01-01	0.537981	0.64699	0	0	1.31765	0.816855	WDR41
Positive Regulation Of Catalytic Activity (GO:0043085)	1940-01-01	0.537981	0.64699	0	0	1.31765	0.816855	MID1IP1
Positive Regulation Of Myeloid Leukocyte Differentiation (GO:0002763)	1940-01-01	0.537981	0.64699	0	0	1.31765	0.816855	FES
Protein Localization To Chromosome (GO:0034502)	1940-01-01	0.537981	0.64699	0	0	1.31765	0.816855	HASPIN
Regulation Of Autophagosome Assembly (GO:2000785)	1940-01-01	0.537981	0.64699	0	0	1.31765	0.816855	SNX18
Muscle Contraction (GO:0006936)	1994-02-01	0.53863	0.647401	0	0	1.11705	0.691147	TMOD1;APBB2
O-glycan Processing (GO:0016266)	1941-01-01	0.546823	0.653891	0	0	1.28465	0.77545	GCNT1
Regulation Of Heart Rate By Cardiac Conduction (GO:0086091)	1941-01-01	0.546823	0.653891	0	0	1.28465	0.77545	CACNA2D1
Regulation Of Microtubule-Based Process (GO:0032886)	1941-01-01	0.546823	0.653891	0	0	1.28465	0.77545	ATF5
Visual System Development (GO:0150063)	1941-01-01	0.546823	0.653891	0	0	1.28465	0.77545	FREM2
Negative Regulation Of mRNA Catabolic Process (GO:1902373)	1941-01-01	0.546823	0.653891	0	0	1.28465	0.77545	E2F1
Negative Regulation Of Proteolysis (GO:0045861)	1941-01-01	0.546823	0.653891	0	0	1.28465	0.77545	CHAC1
Non-Canonical Wnt Signaling Pathway (GO:0035567)	1941-01-01	0.546823	0.653891	0	0	1.28465	0.77545	CELSR3
Positive Regulation Of Actin Filament Polymerization (GO:0030838)	1941-01-01	0.546823	0.653891	0	0	1.28465	0.77545	CCR7
Positive Regulation Of Ossification (GO:0045778)	1941-01-01	0.546823	0.653891	0	0	1.28465	0.77545	KL
Neuron Development (GO:0048666)	3/150	0.548598	0.654989	0	0	1.04846	0.629486	SAMD14;RASGRF1;HDGFL3
Defense Response To Bacterium (GO:0042742)	4/204	0.548674	0.654989	0	0	1.02741	0.616703	SYK;GNLY;SERPINE1;TLR4
Regulation Of MAPK Cascade (GO:0043408)	4/204	0.548674	0.654989	0	0	1.02741	0.616703	DOK3;SYK;GSTP1;FGF2
Regulation Of Protein Metabolic Process (GO:0051246)	1996-02-01	0.550021	0.655854	0	0	1.09317	0.653495	PM20D2;CHEK2
Positive Regulation Of Supramolecular Fiber Organization (GO:1902905)	1996-02-01	0.550021	0.655854	0	0	1.09317	0.653495	FES;CCR7
Protein Transport (GO:0015031)	6/313	0.553582	0.658458	0	0	1.00376	0.593569	SNX18;ARL4A;RAB26;UNC119;VLDLR;ABCG1
Regulation Of Neurotransmitter Receptor Activity (GO:0099601)	1942-01-01	0.555497	0.658458	0	0	1.25325	0.736776	DAPK1
Regulation Of Osteoclast Differentiation (GO:0045670)	1942-01-01	0.555497	0.658458	0	0	1.25325	0.736776	TLR4
Branching Morphogenesis Of An Epithelial Tube (GO:0048754)	1942-01-01	0.555497	0.658458	0	0	1.25325	0.736776	FGF2
Cellular Response To Amino Acid Starvation (GO:0034198)	1942-01-01	0.555497	0.658458	0	0	1.25325	0.736776	ATF4
Regulation Of Ubiquitin-Dependent Protein Catabolic Process (GO:2000058)	1942-01-01	0.555497	0.658458	0	0	1.25325	0.736776	MAGEF1
Ceramide Biosynthetic Process (GO:0046513)	1942-01-01	0.555497	0.658458	0	0	1.25325	0.736776	B4GALNT1
Determination Of Heart Left/Right Asymmetry (GO:0061371)	1942-01-01	0.555497	0.658458	0	0	1.25325	0.736776	STIL
Skeletal Muscle Tissue Development (GO:0007519)	1942-01-01	0.555497	0.658458	0	0	1.25325	0.736776	SIX4
Negative Regulation Of I-kappaB kinase/NF-kappaB Signaling (GO:0043124)	1942-01-01	0.555497	0.658458	0	0	1.25325	0.736776	GSTP1
Regulation Of Protein Localization (GO:0032880)	1997-02-01	0.555642	0.658458	0	0	1.08161	0.635586	MMD;SLC26A4
Phosphatidylinositol Biosynthetic Process (GO:0006661)	1998-02-01	0.561213	0.662776	0	0	1.07029	0.618255	TTC7B;FGF2
Regulation Of Cellular Component Organization (GO:0051128)	3/153	0.562027	0.662776	0	0	1.02734	0.591957	JADE3;ATF5;CD22
Regulation Of Chromosome Organization (GO:0033044)	1943-01-01	0.564005	0.662776	0	0	1.22335	0.700602	RMI2
Regulation Of Endothelial Cell Apoptotic Process (GO:2000351)	1943-01-01	0.564005	0.662776	0	0	1.22335	0.700602	SERPINE1
Regulation Of Filopodium Assembly (GO:0051489)	1943-01-01	0.564005	0.662776	0	0	1.22335	0.700602	CCR7
Skeletal System Morphogenesis (GO:0048705)	1943-01-01	0.564005	0.662776	0	0	1.22335	0.700602	HOXB9
Learning (GO:0007612)	1943-01-01	0.564005	0.662776	0	0	1.22335	0.700602	STRA6
mRNA Catabolic Process (GO:0006402)	1943-01-01	0.564005	0.662776	0	0	1.22335	0.700602	SUPV3L1
Positive Regulation Of Cell Division (GO:0051781)	1943-01-01	0.564005	0.662776	0	0	1.22335	0.700602	CDC6
Positive Regulation Of Receptor-Mediated Endocytosis (GO:0048260)	1943-01-01	0.564005	0.662776	0	0	1.22335	0.700602	SERPINE1
Positive Regulation Of Stress Fiber Assembly (GO:0051496)	1943-01-01	0.564005	0.662776	0	0	1.22335	0.700602	FERMT2
Positive Regulation Of Transcription Elongation By RNA Polymerase II (GO:0032968)	1943-01-01	0.564005	0.662776	0	0	1.22335	0.700602	ELL2
Regulation Of JUN Kinase Activity (GO:0043506)	1943-01-01	0.564005	0.662776	0	0	1.22335	0.700602	GSTP1
Regulation Of Cell-Cell Adhesion (GO:0022407)	1943-01-01	0.564005	0.662776	0	0	1.22335	0.700602	DPP4
Regulation Of Cellular Component Size (GO:0032535)	1943-01-01	0.564005	0.662776	0	0	1.22335	0.700602	VAV2
Regulation Of Organelle Organization (GO:0033043)	2/100	0.572205	0.667742	0	0	1.04834	0.585241	CLIC4;NEXN
Regulation Of Insulin Receptor Signaling Pathway (GO:0046626)	1944-01-01	0.57235	0.667742	0	0	1.19484	0.666724	IRS1
Bone Development (GO:0060348)	1944-01-01	0.57235	0.667742	0	0	1.19484	0.666724	TP53
Regulation Of Transport (GO:0051049)	1944-01-01	0.57235	0.667742	0	0	1.19484	0.666724	FES
Embryonic Organ Morphogenesis (GO:0048562)	1944-01-01	0.57235	0.667742	0	0	1.19484	0.666724	HOXB9
Establishment Of Protein Localization To Mitochondrion (GO:0072655)	1944-01-01	0.57235	0.667742	0	0	1.19484	0.666724	HK2
Extracellular Matrix Disassembly (GO:0022617)	1944-01-01	0.57235	0.667742	0	0	1.19484	0.666724	FLOT1
Synaptic Vesicle Recycling (GO:0036465)	1944-01-01	0.57235	0.667742	0	0	1.19484	0.666724	AP3M2
Mitotic Spindle Assembly (GO:0090307)	1944-01-01	0.57235	0.667742	0	0	1.19484	0.666724	CHEK2
Negative Regulation Of Immune System Process (GO:0002683)	1944-01-01	0.57235	0.667742	0	0	1.19484	0.666724	WDR41
Nucleus Organization (GO:0006997)	1944-01-01	0.57235	0.667742	0	0	1.19484	0.666724	IRAG2
Phosphatidylinositol Phosphate Biosynthetic Process (GO:0046854)	1944-01-01	0.57235	0.667742	0	0	1.19484	0.666724	TTC7B
Regulation Of Cell-Substrate Adhesion (GO:0010810)	1944-01-01	0.57235	0.667742	0	0	1.19484	0.666724	THY1
Positive Regulation Of Signal Transduction (GO:0009967)	5/266	0.576571	0.672294	0	0	0.983617	0.541636	IRS1;SPIN1;TRIM16;HIF1A;CRLF2
Hemopoiesis (GO:0030097)	2/101	0.577626	0.673151	0	0	1.03769	0.569516	TP53;ATF4
Regulation Of Cellular Metabolic Process (GO:0031323)	1945-01-01	0.580536	0.675049	0	0	1.16762	0.634956	HIF1A
Regulation Of Telomerase Activity (GO:0051972)	1945-01-01	0.580536	0.675049	0	0	1.16762	0.634956	TP53
Determination Of Left/Right Symmetry (GO:0007368)	1945-01-01	0.580536	0.675049	0	0	1.16762	0.634956	STIL
Hexose Metabolic Process (GO:0019318)	1945-01-01	0.580536	0.675049	0	0	1.16762	0.634956	HK2
Regulation Of Epidermal Growth Factor Receptor Signaling Pathway (GO:0042058)	1946-01-01	0.588566	0.681004	0	0	1.14162	0.605132	ITGA1
T Cell Differentiation (GO:0030217)	1946-01-01	0.588566	0.681004	0	0	1.14162	0.605132	CHD7
Regulation Of Nervous System Development (GO:0051960)	1946-01-01	0.588566	0.681004	0	0	1.14162	0.605132	BHLHE40
Cardiac Conduction (GO:0061337)	1946-01-01	0.588566	0.681004	0	0	1.14162	0.605132	CACNA2D1
Cellular Component Disassembly (GO:0022411)	1946-01-01	0.588566	0.681004	0	0	1.14162	0.605132	FLOT1
Response To Hydrogen Peroxide (GO:0042542)	1946-01-01	0.588566	0.681004	0	0	1.14162	0.605132	ADAM9
Development Of Primary Male Sexual Characteristics (GO:0046546)	1946-01-01	0.588566	0.681004	0	0	1.14162	0.605132	SIX4
Male Gonad Development (GO:0008584)	1946-01-01	0.588566	0.681004	0	0	1.14162	0.605132	SIX4
Positive Regulation Of Peptide Hormone Secretion (GO:0090277)	1946-01-01	0.588566	0.681004	0	0	1.14162	0.605132	ILDR1
Positive Regulation Of Inflammatory Response (GO:0050729)	2/104	0.593585	0.686058	0	0	1.00702	0.525235	SERPINE1;TLR4
Positive Regulation Of Kinase Activity (GO:0033674)	2/104	0.593585	0.686058	0	0	1.00702	0.525235	MMD;CCR7
Golgi To Plasma Membrane Transport (GO:0006893)	1947-01-01	0.596442	0.686724	0	0	1.11674	0.577101	RAB26
Secondary Alcohol Metabolic Process (GO:1902652)	1947-01-01	0.596442	0.686724	0	0	1.11674	0.577101	ABCG1
Epithelial To Mesenchymal Transition (GO:0001837)	1947-01-01	0.596442	0.686724	0	0	1.11674	0.577101	HIF1A
Insulin Receptor Signaling Pathway (GO:0008286)	1947-01-01	0.596442	0.686724	0	0	1.11674	0.577101	IRS1
Negative Regulation Of Hydrolase Activity (GO:0051346)	1947-01-01	0.596442	0.686724	0	0	1.11674	0.577101	RCC2
Positive Regulation Of TOR Signaling (GO:0032008)	1947-01-01	0.596442	0.686724	0	0	1.11674	0.577101	MLST8
Positive Regulation Of Smooth Muscle Cell Proliferation (GO:0048661)	1947-01-01	0.596442	0.686724	0	0	1.11674	0.577101	FGF2
Regulation Of Neuron Apoptotic Process (GO:0043523)	2/105	0.598804	0.688315	0	0	0.99719	0.511379	SIX4;ATF4
Negative Regulation Of MAPK Cascade (GO:0043409)	2/105	0.598804	0.688315	0	0	0.99719	0.511379	GSTP1;TLR4
Positive Regulation Of Stress-Activated MAPK Cascade (GO:0032874)	2/105	0.598804	0.688315	0	0	0.99719	0.511379	IL26;CCR7
Chemical Synaptic Transmission (GO:0007268)	5/273	0.599623	0.688879	0	0	0.957579	0.489759	RPS6KA2;MPZ;CHRNA6;UNC119;APBA1
Cellular Defense Response (GO:0006968)	1948-01-01	0.604168	0.693346	0	0	1.09292	0.550727	GNLY
Myelination (GO:0042552)	1948-01-01	0.604168	0.693346	0	0	1.09292	0.550727	MPZ
Proteolysis (GO:0006508)	6/330	0.605229	0.694185	0	0	0.950256	0.47717	DPP4;LACTB;PM20D2;LONP1;GZMB;PRSS21
Erythrocyte Differentiation (GO:0030218)	1949-01-01	0.611747	0.700692	0	0	1.0701	0.525887	SLC1A5
Fatty Acid Beta-Oxidation (GO:0006635)	1949-01-01	0.611747	0.700692	0	0	1.0701	0.525887	SLC27A2
Positive Regulation Of Cell Motility (GO:2000147)	4/221	0.6119	0.700692	0	0	0.94609	0.464707	ITGAX;ADAM9;CCR7;FERMT2
Glycerophospholipid Biosynthetic Process (GO:0046474)	2/108	0.614159	0.702896	0	0	0.968818	0.472301	SLC44A1;FGF2
Negative Regulation Of Developmental Process (GO:0051093)	2/109	0.619176	0.704816	0	0	0.959715	0.460055	THY1;ANP32B
Regulation Of Wnt Signaling Pathway (GO:0030111)	2/109	0.619176	0.704816	0	0	0.959715	0.460055	SPIN1;HIC1
G Protein-Coupled Receptor Signaling Pathway, Coupled To Cyclic Nucleotide Second Messenger (GO:0007187)	1950-01-01	0.619181	0.704816	0	0	1.04821	0.502467	CNR2
Regulation Of Epithelial Cell Migration (GO:0010632)	1950-01-01	0.619181	0.704816	0	0	1.04821	0.502467	HIF1A
Blood Circulation (GO:0008015)	1950-01-01	0.619181	0.704816	0	0	1.04821	0.502467	XCL2
Cell Chemotaxis (GO:0060326)	1950-01-01	0.619181	0.704816	0	0	1.04821	0.502467	HOXB9
Steroid Biosynthetic Process (GO:0006694)	1950-01-01	0.619181	0.704816	0	0	1.04821	0.502467	SLC27A2
Negative Regulation Of Cell Projection Organization (GO:0031345)	1950-01-01	0.619181	0.704816	0	0	1.04821	0.502467	GFI1
Positive Regulation Of Developmental Growth (GO:0048639)	1950-01-01	0.619181	0.704816	0	0	1.04821	0.502467	CPNE5
Positive Regulation Of Transport (GO:0051050)	1950-01-01	0.619181	0.704816	0	0	1.04821	0.502467	FLOT1
Adenylate Cyclase-Activating G Protein-Coupled Receptor Signaling Pathway (GO:0007189)	2/110	0.624143	0.709284	0	0	0.95078	0.448175	ADM2;ADCY1
SMAD Protein Signal Transduction (GO:0060395)	1951-01-01	0.626473	0.709284	0	0	1.02719	0.480366	GARS1
Cholesterol Transport (GO:0030301)	1951-01-01	0.626473	0.709284	0	0	1.02719	0.480366	ABCG1
Negative Regulation Of MAP Kinase Activity (GO:0043407)	1951-01-01	0.626473	0.709284	0	0	1.02719	0.480366	GSTP1
Positive Regulation Of DNA Recombination (GO:0045911)	1951-01-01	0.626473	0.709284	0	0	1.02719	0.480366	RAD51AP1
Positive Regulation Of Actin Filament Bundle Assembly (GO:0032233)	1951-01-01	0.626473	0.709284	0	0	1.02719	0.480366	FERMT2
Positive Regulation Of Protein Localization To Cell Periphery (GO:1904377)	1951-01-01	0.626473	0.709284	0	0	1.02719	0.480366	AKAP5
Positive Regulation Of Protein Localization To Plasma Membrane (GO:1903078)	1951-01-01	0.626473	0.709284	0	0	1.02719	0.480366	AKAP5
Receptor Internalization (GO:0031623)	1951-01-01	0.626473	0.709284	0	0	1.02719	0.480366	SYK
Regulated Exocytosis (GO:0045055)	1951-01-01	0.626473	0.709284	0	0	1.02719	0.480366	RAB26
RNA Metabolic Process (GO:0016070)	2/111	0.62906	0.711067	0	0	0.942009	0.436648	SUPV3L1;EXOSC8
Cytoskeleton Organization (GO:0007010)	2/111	0.62906	0.711067	0	0	0.942009	0.436648	MLST8;THY1
Negative Regulation Of Inflammatory Response (GO:0050728)	2/111	0.62906	0.711067	0	0	0.942009	0.436648	SYK;GSTP1
Arachidonic Acid Metabolic Process (GO:0019369)	1952-01-01	0.633625	0.713887	0	0	1.007	0.459491	CYP4Z1
Regulation Of Protein Localization To Nucleus (GO:1900180)	1952-01-01	0.633625	0.713887	0	0	1.007	0.459491	FERMT2
Cartilage Development (GO:0051216)	1952-01-01	0.633625	0.713887	0	0	1.007	0.459491	FGF2
Fatty Acid Oxidation (GO:0019395)	1952-01-01	0.633625	0.713887	0	0	1.007	0.459491	SLC27A2
Positive Regulation Of Transcription Initiation By RNA Polymerase II (GO:0060261)	1952-01-01	0.633625	0.713887	0	0	1.007	0.459491	TP53
Regulation Of Cell Development (GO:0060284)	1952-01-01	0.633625	0.713887	0	0	1.007	0.459491	BHLHE40
Calcium Ion Transport (GO:0006816)	2/112	0.633927	0.713887	0	0	0.933397	0.425463	CACNA2D1;ITPR1
Chromatin Remodeling (GO:0006338)	4/228	0.636293	0.715787	0	0	0.916194	0.414208	CHEK1;CHD7;JARID2;HDGFL3
Cilium Organization (GO:0044782)	4/228	0.636293	0.715787	0	0	0.916194	0.414208	DYNC2I2;AHI1;POC1B;IQCG
Regulation Of Protein Ubiquitination (GO:0031396)	2/113	0.638743	0.716851	0	0	0.924941	0.414607	PRMT3;BRCA1
Actin Cytoskeleton Reorganization (GO:0031532)	1953-01-01	0.640641	0.716851	0	0	0.987583	0.439757	ASB2
Regulation Of Macromolecule Biosynthetic Process (GO:0010556)	1953-01-01	0.640641	0.716851	0	0	0.987583	0.439757	JADE3
Regulation Of Receptor Signaling Pathway Via JAK-STAT (GO:0046425)	1953-01-01	0.640641	0.716851	0	0	0.987583	0.439757	IL26
Spermatid Development (GO:0007286)	1953-01-01	0.640641	0.716851	0	0	0.987583	0.439757	IQCG
Tight Junction Assembly (GO:0120192)	1953-01-01	0.640641	0.716851	0	0	0.987583	0.439757	ILDR1
Gonad Development (GO:0008406)	1953-01-01	0.640641	0.716851	0	0	0.987583	0.439757	SIX4
mRNA Stabilization (GO:0048255)	1953-01-01	0.640641	0.716851	0	0	0.987583	0.439757	E2F1
Mitochondrial Transport (GO:0006839)	1953-01-01	0.640641	0.716851	0	0	0.987583	0.439757	PMAIP1
Regulation Of Alternative mRNA Splicing, Via Spliceosome (GO:0000381)	1953-01-01	0.640641	0.716851	0	0	0.987583	0.439757	RBM15
Regulation Of Interleukin-6 Production (GO:0032675)	2/114	0.64351	0.719679	0	0	0.916635	0.404069	SYK;TLR4
Negative Regulation Of Intracellular Signal Transduction (GO:1902532)	4/231	0.646439	0.722251	0	0	0.903946	0.394371	GSTP1;DDIT4;ITPR1;CD22
Mesenchymal Cell Differentiation (GO:0048762)	1954-01-01	0.647523	0.722251	0	0	0.9689	0.421085	HIF1A
Negative Regulation Of TOR Signaling (GO:0032007)	1954-01-01	0.647523	0.722251	0	0	0.9689	0.421085	DDIT4
Negative Regulation Of Protein Modification By Small Protein Conjugation Or Removal (GO:1903321)	1954-01-01	0.647523	0.722251	0	0	0.9689	0.421085	PRMT3
Nucleosome Assembly (GO:0006334)	1954-01-01	0.647523	0.722251	0	0	0.9689	0.421085	CHAF1A
Positive Regulation Of Developmental Process (GO:0051094)	4/233	0.653098	0.728083	0	0	0.895959	0.381704	FBXO5;VLDLR;ODAPH;ZBED3
Neuron Migration (GO:0001764)	1955-01-01	0.654274	0.728238	0	0	0.950909	0.403404	DDIT4
Phosphatidylcholine Metabolic Process (GO:0046470)	1955-01-01	0.654274	0.728238	0	0	0.950909	0.403404	SLC44A1
Positive Regulation Of Tyrosine Phosphorylation Of STAT Protein (GO:0042531)	1955-01-01	0.654274	0.728238	0	0	0.950909	0.403404	IL31RA
Translation (GO:0006412)	4/234	0.656396	0.730215	0	0	0.892017	0.375531	GARS1;MARS1;IARS1;WARS1
Nucleotide-Excision Repair (GO:0006289)	1956-01-01	0.660895	0.73367	0	0	0.933572	0.386648	TP53
Positive Regulation Of DNA-templated Transcription, Elongation (GO:0032786)	1956-01-01	0.660895	0.73367	0	0	0.933572	0.386648	ELL2
Positive Regulation Of Cellular Metabolic Process (GO:0031325)	1956-01-01	0.660895	0.73367	0	0	0.933572	0.386648	TP53
Regulation Of Cation Channel Activity (GO:2001257)	1956-01-01	0.660895	0.73367	0	0	0.933572	0.386648	JPH4
Regulation Of Protein Binding (GO:0043393)	2/118	0.662082	0.734601	0	0	0.884846	0.36488	FLOT1;TRIB3
Regulation Of Protein-Containing Complex Assembly (GO:0043254)	2/119	0.666602	0.739227	0	0	0.877238	0.355774	SYK;WARS1
Myeloid Cell Differentiation (GO:0030099)	1957-01-01	0.66739	0.739711	0	0	0.916854	0.370758	SLC1A5
Renal System Development (GO:0072001)	1958-01-01	0.673761	0.745205	0	0	0.900723	0.355677	STRA6
Selective Autophagy (GO:0061912)	1958-01-01	0.673761	0.745205	0	0	0.900723	0.355677	SNX18
Peptidyl-Threonine Phosphorylation (GO:0018107)	1958-01-01	0.673761	0.745205	0	0	0.900723	0.355677	CHEK1
Regulation Of Bone Mineralization (GO:0030500)	1958-01-01	0.673761	0.745205	0	0	0.900723	0.355677	KL
Fatty Acid Metabolic Process (GO:0006631)	2/122	0.67987	0.749363	0	0	0.855175	0.329972	ACSL3;SLC27A2
Potassium Ion Transport (GO:0006813)	2/122	0.67987	0.749363	0	0	0.855175	0.329972	KCNK5;KCNMA1
Protein Localization To Nucleus (GO:0034504)	2/122	0.67987	0.749363	0	0	0.855175	0.329972	SIX4;SYK
Regulation Of Type I Interferon Production (GO:0032479)	1959-01-01	0.680011	0.749363	0	0	0.885148	0.341355	IRF8
Heart Morphogenesis (GO:0003007)	1959-01-01	0.680011	0.749363	0	0	0.885148	0.341355	CHD7
Negative Regulation Of Cytokine-Mediated Signaling Pathway (GO:0001960)	1959-01-01	0.680011	0.749363	0	0	0.885148	0.341355	GSTP1
Positive Regulation Of Proteolysis (GO:0045862)	1959-01-01	0.680011	0.749363	0	0	0.885148	0.341355	ADAM9
Macromolecule Biosynthetic Process (GO:0009059)	3/183	0.68222	0.751405	0	0	0.854793	0.326876	GCNT1;TYMS;WARS1
Response To Light Stimulus (GO:0009416)	1960-01-01	0.68614	0.753753	0	0	0.870101	0.327744	PCLAF
Response To Retinoic Acid (GO:0032526)	1960-01-01	0.68614	0.753753	0	0	0.870101	0.327744	TRIM16
Sterol Metabolic Process (GO:0016125)	1960-01-01	0.68614	0.753753	0	0	0.870101	0.327744	ABCG1
Positive Regulation Of Phagocytosis (GO:0050766)	1960-01-01	0.68614	0.753753	0	0	0.870101	0.327744	IL2RB
protein-DNA Complex Organization (GO:0071824)	1960-01-01	0.68614	0.753753	0	0	0.870101	0.327744	EZH2
Positive Regulation Of Defense Response (GO:0031349)	2/124	0.688475	0.755923	0	0	0.84107	0.313952	SERPINE1;TLR4
Organelle Organization (GO:0006996)	7/418	0.689554	0.756714	0	0	0.872337	0.324257	TMEM135;ATP8B4;LONP1;MLST8;IRAG2;THY1;IQCG
BMP Signaling Pathway (GO:0030509)	1961-01-01	0.692153	0.758776	0	0	0.855556	0.3148	GARS1
Fatty Acid Catabolic Process (GO:0009062)	1961-01-01	0.692153	0.758776	0	0	0.855556	0.3148	SLC27A2
Regulation Of Embryonic Development (GO:0045995)	1962-01-01	0.698051	0.76286	0	0	0.841487	0.302484	ZBED3
RNA Methylation (GO:0001510)	1962-01-01	0.698051	0.76286	0	0	0.841487	0.302484	RBM15
Cell Junction Organization (GO:0034330)	1962-01-01	0.698051	0.76286	0	0	0.841487	0.302484	APBB2
Fat Cell Differentiation (GO:0045444)	1962-01-01	0.698051	0.76286	0	0	0.841487	0.302484	ATF5
Phosphatidylinositol-Mediated Signaling (GO:0048015)	1962-01-01	0.698051	0.76286	0	0	0.841487	0.302484	IRS1
Protein Lipidation (GO:0006497)	1962-01-01	0.698051	0.76286	0	0	0.841487	0.302484	ZDHHC14
Phosphatidylinositol Metabolic Process (GO:0046488)	1963-01-01	0.703836	0.768783	0	0	0.827872	0.290757	FGF2
Regulation Of DNA Repair (GO:0006282)	2/129	0.709155	0.773378	0	0	0.80775	0.277608	PCNA;BRCA1
Cellular Response To Virus (GO:0098586)	1964-01-01	0.709511	0.773378	0	0	0.81469	0.279585	HIF1A
Positive Regulation Of T Cell Differentiation (GO:0045582)	1964-01-01	0.709511	0.773378	0	0	0.81469	0.279585	VNN1
Positive Regulation Of Macroautophagy (GO:0016239)	1964-01-01	0.709511	0.773378	0	0	0.81469	0.279585	SNX18
Neuron Projection Development (GO:0031175)	3/192	0.713107	0.776896	0	0	0.813712	0.275136	SAMD14;RASGRF1;HDGFL3
Antimicrobial Humoral Immune Response Mediated By Antimicrobial Peptide (GO:0061844)	1965-01-01	0.715077	0.777835	0	0	0.801919	0.268936	GNLY
Regulation Of Tyrosine Phosphorylation Of STAT Protein (GO:0042509)	1965-01-01	0.715077	0.777835	0	0	0.801919	0.268936	IL31RA
Monocarboxylic Acid Biosynthetic Process (GO:0072330)	1965-01-01	0.715077	0.777835	0	0	0.801919	0.268936	SLC27A2
Cellular Response To BMP Stimulus (GO:0071773)	1966-01-01	0.720537	0.782966	0	0	0.789542	0.258779	GARS1
Peptidyl-Threonine Modification (GO:0018210)	1966-01-01	0.720537	0.782966	0	0	0.789542	0.258779	CHEK1
Regulation Of Programmed Cell Death (GO:0043067)	3/195	0.722875	0.785102	0	0	0.800874	0.259899	DAPK1;ANP32B;TP53
Activation Of Cysteine-Type Endopeptidase Activity Involved In Apoptotic Process (GO:0006919)	1967-01-01	0.725892	0.786352	0	0	0.777539	0.249088	ANP32B
Regulation Of Neurogenesis (GO:0050767)	1967-01-01	0.725892	0.786352	0	0	0.777539	0.249088	BHLHE40
Cholesterol Metabolic Process (GO:0008203)	1967-01-01	0.725892	0.786352	0	0	0.777539	0.249088	ABCG1
Extrinsic Apoptotic Signaling Pathway (GO:0097191)	1967-01-01	0.725892	0.786352	0	0	0.777539	0.249088	BCL2A1
Negative Regulation Of Cellular Catabolic Process (GO:0031330)	1967-01-01	0.725892	0.786352	0	0	0.777539	0.249088	MLST8
Neuropeptide Signaling Pathway (GO:0007218)	1968-01-01	0.731145	0.791635	0	0	0.765895	0.239835	GPR84
Non-Membrane-Bounded Organelle Assembly (GO:0140694)	2/135	0.732447	0.792638	0	0	0.771072	0.240084	TMOD1;ASB2
Cellular Component Assembly (GO:0022607)	4/260	0.734685	0.79395	0	0	0.800347	0.246757	IL2RB;APBA1;KNTC1;TP53
Regulation Of Monoatomic Ion Transmembrane Transporter Activity (GO:0032412)	1969-01-01	0.736298	0.79395	0	0	0.754593	0.230997	DAPK1
Response To Molecule Of Bacterial Origin (GO:0002237)	1969-01-01	0.736298	0.79395	0	0	0.754593	0.230997	TLR4
Establishment Of Protein Localization To Membrane (GO:0090150)	1969-01-01	0.736298	0.79395	0	0	0.754593	0.230997	ZDHHC14
Phagocytosis (GO:0006909)	1969-01-01	0.736298	0.79395	0	0	0.754593	0.230997	TLR4
Phospholipid Metabolic Process (GO:0006644)	1969-01-01	0.736298	0.79395	0	0	0.754593	0.230997	FADS1
Positive Regulation Of Phosphatidylinositol 3-Kinase Signaling (GO:0014068)	1969-01-01	0.736298	0.79395	0	0	0.754593	0.230997	FGF2
Protein Localization To Plasma Membrane (GO:0072659)	2/137	0.739852	0.797375	0	0	0.759571	0.228863	TTC7B;FLOT1
Regulation Of G Protein-Coupled Receptor Signaling Pathway (GO:0008277)	1970-01-01	0.741352	0.797661	0	0	0.743619	0.22255	RGS16
Regulation Of Actin Filament Polymerization (GO:0030833)	1970-01-01	0.741352	0.797661	0	0	0.743619	0.22255	CCR7
Regulation Of Actin Filament-Based Process (GO:0032970)	1970-01-01	0.741352	0.797661	0	0	0.743619	0.22255	MLST8
Organic Substance Transport (GO:0071702)	3/201	0.741632	0.797661	0	0	0.776365	0.232058	SNX18;CACNA2D1;ITPR1
Regulation Of Cilium Assembly (GO:1902017)	1971-01-01	0.746309	0.800648	0	0	0.732958	0.214475	EVI5
Cell-Cell Junction Assembly (GO:0007043)	1971-01-01	0.746309	0.800648	0	0	0.732958	0.214475	GJB6
Kidney Development (GO:0001822)	1971-01-01	0.746309	0.800648	0	0	0.732958	0.214475	STRA6
Lipid Biosynthetic Process (GO:0008610)	1971-01-01	0.746309	0.800648	0	0	0.732958	0.214475	FADS1
Negative Regulation Of Cellular Response To Growth Factor Stimulus (GO:0090288)	1971-01-01	0.746309	0.800648	0	0	0.732958	0.214475	FGF2
Negative Regulation Of Wnt Signaling Pathway (GO:0030178)	2/140	0.75063	0.804227	0	0	0.742944	0.213108	TMEM170B;HIC1
Cholesterol Homeostasis (GO:0042632)	1972-01-01	0.751172	0.804227	0	0	0.722598	0.20675	ABCG1
Positive Regulation Of Protein Localization To Nucleus (GO:1900182)	1972-01-01	0.751172	0.804227	0	0	0.722598	0.20675	FERMT2
Protein Targeting To Membrane (GO:0006612)	1972-01-01	0.751172	0.804227	0	0	0.722598	0.20675	ZDHHC14
Cellular Response To Reactive Oxygen Species (GO:0034614)	1973-01-01	0.755942	0.807283	0	0	0.712526	0.199358	PTPRK
Sterol Homeostasis (GO:0055092)	1973-01-01	0.755942	0.807283	0	0	0.712526	0.199358	ABCG1
Monocarboxylic Acid Transport (GO:0015718)	1973-01-01	0.755942	0.807283	0	0	0.712526	0.199358	SLC16A9
Positive Regulation Of Secretion By Cell (GO:1903532)	1973-01-01	0.755942	0.807283	0	0	0.712526	0.199358	ADAM9
Regulation Of Rho Protein Signal Transduction (GO:0035023)	1973-01-01	0.755942	0.807283	0	0	0.712526	0.199358	GPR174
Protein Localization To Cell Periphery (GO:1990778)	2/142	0.757601	0.808645	0	0	0.732256	0.203273	TTC7B;FLOT1
Regulation Of Canonical Wnt Signaling Pathway (GO:0060828)	3/207	0.759368	0.810121	0	0	0.753298	0.20736	TMEM170B;ZBED3;TMEM198
Regulation Of mRNA Stability (GO:0043488)	1974-01-01	0.76062	0.810226	0	0	0.702729	0.192281	E2F1
Gland Development (GO:0048732)	1974-01-01	0.76062	0.810226	0	0	0.702729	0.192281	STRA6
Import Into Nucleus (GO:0051170)	1974-01-01	0.76062	0.810226	0	0	0.702729	0.192281	SYK
Protein Stabilization (GO:0050821)	3/208	0.762226	0.811527	0	0	0.749585	0.203521	CHEK2;FLOT1;ZBED3
Regulation Of Stress Fiber Assembly (GO:0051492)	1975-01-01	0.765209	0.813469	0	0	0.693197	0.185504	FERMT2
Negative Regulation Of Phosphorylation (GO:0042326)	1975-01-01	0.765209	0.813469	0	0	0.693197	0.185504	ZBED3
Nucleosome Organization (GO:0034728)	1975-01-01	0.765209	0.813469	0	0	0.693197	0.185504	CHAF1A
Wnt Signaling Pathway (GO:0016055)	1976-01-01	0.769711	0.81743	0	0	0.68392	0.179009	FERMT2
Regulation Of Ras Protein Signal Transduction (GO:0046578)	1976-01-01	0.769711	0.81743	0	0	0.68392	0.179009	RASGRF1
Negative Regulation Of Response To External Stimulus (GO:0032102)	2/146	0.771039	0.818428	0	0	0.711769	0.185071	SERPINE1;FGF2
Regulation Of Transcription Elongation By RNA Polymerase II (GO:0034243)	1977-01-01	0.774126	0.820465	0	0	0.674886	0.172785	ELL2
Monoatomic Cation Homeostasis (GO:0055080)	1977-01-01	0.774126	0.820465	0	0	0.674886	0.172785	CYBRD1
Positive Regulation Of JNK Cascade (GO:0046330)	1977-01-01	0.774126	0.820465	0	0	0.674886	0.172785	CCR7
Defense Response To Symbiont (GO:0140546)	2/148	0.777512	0.823639	0	0	0.701947	0.176649	DDIT4;PMAIP1
Negative Regulation Of Protein Modification Process (GO:0031400)	1978-01-01	0.778457	0.823811	0	0	0.666087	0.166816	ZBED3
Organonitrogen Compound Catabolic Process (GO:1901565)	1978-01-01	0.778457	0.823811	0	0	0.666087	0.166816	CHEK2
Vesicle Fusion (GO:0006906)	1979-01-01	0.782705	0.826646	0	0	0.657514	0.161091	IRAG2
Positive Regulation Of Catabolic Process (GO:0009896)	1979-01-01	0.782705	0.826646	0	0	0.657514	0.161091	MAGEF1
Positive Regulation Of Protein Modification By Small Protein Conjugation Or Removal (GO:1903322)	1979-01-01	0.782705	0.826646	0	0	0.657514	0.161091	BRCA1
Protein Import Into Nucleus (GO:0006606)	1979-01-01	0.782705	0.826646	0	0	0.657514	0.161091	SYK
Calcium Ion Transmembrane Transport (GO:0070588)	1980-01-01	0.786872	0.828969	0	0	0.649158	0.155597	CACNA2D1
Regulation Of Protein Localization To Plasma Membrane (GO:1903076)	1980-01-01	0.786872	0.828969	0	0	0.649158	0.155597	AKAP5
Glycoprotein Biosynthetic Process (GO:0009101)	1980-01-01	0.786872	0.828969	0	0	0.649158	0.155597	GCNT1
Negative Regulation Of Protein Serine/Threonine Kinase Activity (GO:0071901)	1980-01-01	0.786872	0.828969	0	0	0.649158	0.155597	GSTP1
Positive Regulation Of Immune Response (GO:0050778)	1980-01-01	0.786872	0.828969	0	0	0.649158	0.155597	CCR7
Spindle Assembly (GO:0051225)	1981-01-01	0.790959	0.832443	0	0	0.64101	0.150323	CHEK2
Histone Modification (GO:0016570)	1981-01-01	0.790959	0.832443	0	0	0.64101	0.150323	JADE3
Negative Regulation Of Apoptotic Signaling Pathway (GO:2001234)	1982-01-01	0.794968	0.836244	0	0	0.633064	0.145259	GSTP1
Phospholipase C-activating G Protein-Coupled Receptor Signaling Pathway (GO:0007200)	1983-01-01	0.7989	0.838312	0	0	0.625312	0.140395	GPR174
Positive Regulation Of Proteasomal Ubiquitin-Dependent Protein Catabolic Process (GO:0032436)	1983-01-01	0.7989	0.838312	0	0	0.625312	0.140395	TRIB3
Regulation Of Cell Division (GO:0051302)	1983-01-01	0.7989	0.838312	0	0	0.625312	0.140395	BLM
Cellular Response To Growth Factor Stimulus (GO:0071363)	2/155	0.798923	0.838312	0	0	0.669591	0.150317	MARS1;XCL1
Positive Regulation Of Response To External Stimulus (GO:0032103)	2/155	0.798923	0.838312	0	0	0.669591	0.150317	SERPINE1;TLR4
Positive Regulation Of Double-Strand Break Repair (GO:2000781)	1984-01-01	0.802757	0.841916	0	0	0.617747	0.135721	RAD51AP1
Protein Localization (GO:0008104)	5/351	0.803403	0.842175	0	0	0.738719	0.161704	AHI1;ARL4A;PTPRK;TP53;FERMT2
mRNA Metabolic Process (GO:0016071)	1985-01-01	0.80654	0.843783	0	0	0.610361	0.131229	TP53
Nuclear-Transcribed mRNA Catabolic Process (GO:0000956)	1985-01-01	0.80654	0.843783	0	0	0.610361	0.131229	EXOSC8
Positive Regulation Of Amide Metabolic Process (GO:0034250)	1985-01-01	0.80654	0.843783	0	0	0.610361	0.131229	ABCG1
Positive Regulation Of Protein Localization (GO:1903829)	1985-01-01	0.80654	0.843783	0	0	0.610361	0.131229	FERMT2
Peptidyl-Serine Phosphorylation (GO:0018105)	2/158	0.807527	0.844397	0	0	0.656613	0.14037	AKT3;CLSPN
Exocytosis (GO:0006887)	1986-01-01	0.810251	0.845985	0	0	0.60315	0.12691	RAB26
Negative Regulation Of Angiogenesis (GO:0016525)	1986-01-01	0.810251	0.845985	0	0	0.60315	0.12691	SERPINE1
Negative Regulation Of Binding (GO:0051100)	1986-01-01	0.810251	0.845985	0	0	0.60315	0.12691	E2F1
Regulation Of Insulin Secretion (GO:0050796)	1987-01-01	0.813891	0.849365	0	0	0.596106	0.122756	IRS1
Regulation Of Endothelial Cell Migration (GO:0010594)	1988-01-01	0.817461	0.852246	0	0	0.589224	0.118759	FGF2
Positive Regulation Of Plasma Membrane Bounded Cell Projection Assembly (GO:0120034)	1988-01-01	0.817461	0.852246	0	0	0.589224	0.118759	CCR7
Organic Anion Transport (GO:0015711)	1989-01-01	0.820963	0.855474	0	0	0.582498	0.114914	SLC4A10
Regulation Of I-kappaB kinase/NF-kappaB Signaling (GO:0043122)	3/232	0.822907	0.857076	0	0	0.670196	0.130629	GSTP1;TIFA;CCR7
Regulation Of Peptidyl-Tyrosine Phosphorylation (GO:0050730)	1990-01-01	0.824398	0.857357	0	0	0.575924	0.111212	TP53
Regulation Of Phosphatidylinositol 3-Kinase Signaling (GO:0014066)	1990-01-01	0.824398	0.857357	0	0	0.575924	0.111212	FGF2
Positive Regulation Of Proteasomal Protein Catabolic Process (GO:1901800)	1990-01-01	0.824398	0.857357	0	0	0.575924	0.111212	TRIB3
Regulation Of RNA Metabolic Process (GO:0051252)	1991-01-01	0.827767	0.860012	0	0	0.569495	0.107648	ILDR1
Regulation Of Actin Cytoskeleton Organization (GO:0032956)	1991-01-01	0.827767	0.860012	0	0	0.569495	0.107648	MLST8
Peptidyl-Serine Modification (GO:0018209)	2/166	0.828892	0.860756	0	0	0.624326	0.117165	AKT3;CLSPN
Steroid Metabolic Process (GO:0008202)	1992-01-01	0.831071	0.86217	0	0	0.563208	0.104216	BDH1
Positive Regulation Of Protein Catabolic Process (GO:0045732)	1992-01-01	0.831071	0.86217	0	0	0.563208	0.104216	ADAM9
Brain Development (GO:0007420)	2/169	0.836338	0.866697	0	0	0.613016	0.10956	DDIT4;PHGDH
Regulation Of mRNA Splicing, Via Spliceosome (GO:0048024)	1994-01-01	0.837492	0.866697	0	0	0.55104	0.0977233	RBM15
Retrograde Transport, Endosome To Golgi (GO:0042147)	1994-01-01	0.837492	0.866697	0	0	0.55104	0.0977233	EVI5
Vesicle Organization (GO:0016050)	1994-01-01	0.837492	0.866697	0	0	0.55104	0.0977233	IRAG2
Peptidyl-Lysine Modification (GO:0018205)	1994-01-01	0.837492	0.866697	0	0	0.55104	0.0977233	CTH
Regulation Of Inflammatory Response (GO:0050727)	3/240	0.839973	0.868838	0	0	0.647306	0.112881	SERPINE1;XCL1;TLR4
Positive Regulation Of Transmembrane Receptor Protein Serine/Threonine Kinase Signaling Pathway (GO:0090100)	1995-01-01	0.840611	0.869071	0	0	0.54515	0.0946525	LRG1
Heart Development (GO:0007507)	2/171	0.841138	0.86919	0	0	0.605699	0.104786	CHD7;STRA6
Generation Of Neurons (GO:0048699)	2/172	0.84349	0.870951	0	0	0.602105	0.102483	SIX4;DDIT4
Regulation Of Macroautophagy (GO:0016241)	1996-01-01	0.84367	0.870951	0	0	0.539384	0.0916922	LZTS1
Neuron Differentiation (GO:0030182)	2/173	0.845811	0.8725	0	0	0.598553	0.100234	DDIT4;EPOP
Cilium Assembly (GO:0060271)	3/243	0.845998	0.8725	0	0	0.639116	0.106885	DYNC2I2;AHI1;POC1B
Regulation Of Defense Response (GO:0031347)	1997-01-01	0.84667	0.872766	0	0	0.533738	0.0888377	XCL1
Regulation Of Neuron Projection Development (GO:0010975)	2/174	0.8481	0.873812	0	0	0.595043	0.0980374	FES;GFI1
MAPK Cascade (GO:0000165)	1998-01-01	0.849613	0.874537	0	0	0.528208	0.0860846	IL31RA
Positive Regulation Of Protein Phosphorylation (GO:0001934)	5/377	0.849633	0.874537	0	0	0.686161	0.11181	MMD;FLOT1;CCR7;TP53;FGF2
Positive Regulation Of I-kappaB kinase/NF-kappaB Signaling (GO:0043123)	2/175	0.850358	0.874856	0	0	0.591573	0.0958925	TIFA;CCR7
Extracellular Matrix Organization (GO:0030198)	2/176	0.852586	0.87672	0	0	0.588143	0.0937976	FLOT1;MATN4
Antimicrobial Humoral Response (GO:0019730)	1/100	0.85533	0.879113	0	0	0.517485	0.080866	GNLY
Calcium Ion Homeostasis (GO:0055074)	1/102	0.860831	0.88342	0	0	0.507185	0.0760051	STC2
Regulation Of Protein Secretion (GO:0050708)	1/102	0.860831	0.88342	0	0	0.507185	0.0760051	ADAM9
Regulation Of RNA Splicing (GO:0043484)	1/102	0.860831	0.88342	0	0	0.507185	0.0760051	ILDR1
Endosomal Transport (GO:0016197)	2/180	0.861199	0.88342	0	0	0.574808	0.0858936	SNX18;EVI5
Inorganic Cation Import Across Plasma Membrane (GO:0098659)	1/103	0.863503	0.885353	0	0	0.502187	0.0736999	CACNA2D1
Macroautophagy (GO:0016236)	1/104	0.866124	0.887608	0	0	0.497286	0.0714738	SNX18
Cellular Response To Organonitrogen Compound (GO:0071417)	1/105	0.868694	0.88981	0	0	0.492479	0.0693235	BRCA1
Monoatomic Ion Transport (GO:0006811)	1/107	0.873688	0.894056	0	0	0.483138	0.065239	SLC26A4
Positive Regulation Of Autophagy (GO:0010508)	1/107	0.873688	0.894056	0	0	0.483138	0.065239	DAPK1
Regulation Of Proteasomal Ubiquitin-Dependent Protein Catabolic Process (GO:0032434)	1/109	0.878493	0.8981	0	0	0.474142	0.0614241	TRIB3
Extracellular Structure Organization (GO:0043062)	1/109	0.878493	0.8981	0	0	0.474142	0.0614241	MATN4
Defense Response To Virus (GO:0051607)	2/189	0.878919	0.8981	0	0	0.54689	0.0705831	DDIT4;PMAIP1
External Encapsulating Structure Organization (GO:0045229)	1/110	0.880826	0.899177	0	0	0.469768	0.0596113	MATN4
Regulation Of JNK Cascade (GO:0046328)	1/110	0.880826	0.899177	0	0	0.469768	0.0596113	CCR7
Regulation Of Transforming Growth Factor Beta Receptor Signaling Pathway (GO:0017015)	1/111	0.883115	0.901076	0	0	0.465474	0.0578584	LRG1
Transcription By RNA Polymerase II (GO:0006366)	2/192	0.884346	0.90113	0	0	0.538172	0.0661447	ELL2;ATF4
Modification-Dependent Protein Catabolic Process (GO:0019941)	2/192	0.884346	0.90113	0	0	0.538172	0.0661447	LONP1;ASB2
Regulation Of Protein Phosphorylation (GO:0001932)	3/265	0.88445	0.90113	0	0	0.584785	0.0718052	FLOT1;FGF2;ZBED3
Protein Deubiquitination (GO:0016579)	1/112	0.88536	0.901621	0	0	0.461257	0.0561632	SHMT2
Regulation Of Signal Transduction (GO:0009966)	2/193	0.886105	0.901944	0	0	0.535327	0.0647315	RGS16;NCAM1
Negative Regulation Of Canonical Wnt Signaling Pathway (GO:0090090)	1/114	0.889721	0.905187	0	0	0.453046	0.0529371	TMEM170B
Vesicle-Mediated Transport (GO:0016192)	5/411	0.89616	0.911298	0	0	0.627589	0.0688063	AP3M2;AHI1;SNX18;ARL4A;IRAG2
Plasma Membrane Bounded Cell Projection Assembly (GO:0120031)	3/275	0.898917	0.913661	0	0	0.562995	0.0599952	DYNC2I2;AHI1;POC1B
Regulation Of Protein Catabolic Process (GO:0042176)	1/122	0.905574	0.919983	0	0	0.422919	0.0419477	CHEK2
Modulation Of Chemical Synaptic Transmission (GO:0050804)	1/123	0.907389	0.921382	0	0	0.419431	0.0407621	MCTP2
Neuron Projection Guidance (GO:0097485)	1/124	0.909169	0.922745	0	0	0.416	0.0396135	NEXN
Regulation Of Response To External Stimulus (GO:0032101)	1/127	0.914306	0.927066	0	0	0.406033	0.0363765	XCL1
Cytosolic Transport (GO:0016482)	1/127	0.914306	0.927066	0	0	0.406033	0.0363765	EVI5
Protein Targeting (GO:0006605)	1/129	0.917569	0.929926	0	0	0.399647	0.0343808	ZDHHC14
Golgi Organization (GO:0007030)	1/130	0.919153	0.931085	0	0	0.396529	0.0334284	ATP8B4
Protein Modification By Small Protein Conjugation (GO:0032446)	4/364	0.919652	0.931135	0	0	0.566079	0.0474149	HECW2;MAGEF1;BRCA1;ASB2
Protein Ubiquitination (GO:0016567)	5/434	0.920087	0.931135	0	0	0.593231	0.0494082	RAD51;HECW2;MAGEF1;BRCA1;ASB2
Synapse Organization (GO:0050808)	1/131	0.920707	0.931316	0	0	0.393459	0.0325048	APBB2
Circulatory System Development (GO:0072359)	1/132	0.922232	0.93241	0	0	0.390435	0.0316091	STRA6
Gene Expression (GO:0010467)	3/296	0.92412	0.933871	0	0	0.522076	0.0411989	EXOSC8;GZMB;WARS1
Proteasomal Protein Catabolic Process (GO:0010498)	2/220	0.925166	0.93448	0	0	0.468373	0.0364308	PMAIP1;ASB2
Potassium Ion Transmembrane Transport (GO:0071805)	1/137	0.929427	0.937884	0	0	0.375984	0.0275173	KCNK5
Protein Localization To Organelle (GO:0033365)	1/137	0.929427	0.937884	0	0	0.375984	0.0275173	SIX4
Positive Regulation Of Protein Modification Process (GO:0031401)	2/225	0.930851	0.938872	0	0	0.457753	0.0328006	FLOT1;FGF2
Intracellular Calcium Ion Homeostasis (GO:0006874)	1/139	0.932115	0.939697	0	0	0.370497	0.0260456	STC2
Positive Regulation Of Phosphorylation (GO:0042327)	2/231	0.937135	0.944306	0	0	0.445622	0.0289332	FLOT1;FGF2
Neuron Projection Morphogenesis (GO:0048812)	1/146	0.940745	0.94749	0	0	0.352484	0.0215309	ALCAM
Protein Glycosylation (GO:0006486)	1/147	0.941885	0.948185	0	0	0.350052	0.0209584	B3GALNT1
Skeletal System Development (GO:0001501)	1/149	0.9441	0.949961	0	0	0.345286	0.019862	CHD7
Organelle Assembly (GO:0070925)	3/322	0.947329	0.952755	0	0	0.478879	0.0259116	DYNC2I2;AHI1;POC1B
Peptide Biosynthetic Process (GO:0043043)	1/158	0.95307	0.958072	0	0	0.325342	0.0156383	WARS1
Membrane Organization (GO:0061024)	1/167	0.960604	0.965184	0	0	0.307561	0.0123619	DPP4
RNA Processing (GO:0006396)	1/183	0.971142	0.975308	0	0	0.280292	0.00820776	EXOSC8
Axonogenesis (GO:0007409)	1/188	0.973818	0.97753	0	0	0.272727	0.0072357	NEXN
Endomembrane System Organization (GO:0010256)	1/196	0.977595	0.980386	0	0	0.261431	0.00592409	ATP8B4
Positive Regulation Of Protein Metabolic Process (GO:0051247)	1/196	0.977595	0.980386	0	0	0.261431	0.00592409	CD86
Intracellular Protein Transport (GO:0006886)	2/325	0.986607	0.988954	0	0	0.314404	0.00423925	ARL4A;SYK
Protein Polyubiquitination (GO:0000209)	1/226	0.987514	0.989392	0	0	0.226223	0.00284249	BRCA1
Monoatomic Cation Transmembrane Transport (GO:0098655)	1/281	0.995734	0.996923	0	0	0.181271	0.000774947	KCNK5
Inorganic Cation Transmembrane Transport (GO:0098662)	1/284	0.995977	0.996923	0	0	0.179322	0.000722855	KCNK5
Proteasome-Mediated Ubiquitin-Dependent Protein Catabolic Process (GO:0043161)	1/319	0.997971	0.998445	0	0	0.159296	0.000323471	ASB2
Ubiquitin-Dependent Protein Catabolic Process (GO:0006511)	1/367	0.999207	0.999207	0	0	0.138061	0.000109482	ASB2

### Sheet: enriched GO CD8 RELBvsThy1.1
Term	Overlap	P-value	Adjusted P-value	Old P-value	Old Adjusted P-value	Odds Ratio	Combined Score	Genes
DNA Metabolic Process (GO:0006259)	74/288	3.86e-27	1.33e-23	0	0	5.63866	342.943	TOP2A;DCLRE1B;FEN1;MCM7;HMGB2;MCM10;BRCA1;HMGB1;PTMS;TRIM28;EXO1;RUVBL2;CHEK1;LONP1;PCLAF;KPNA2;POLE;RFC5;WDHD1;RMI2;RFC3;RFC4;LIG1;PARP2;RMI1;RFC2;ACTL6A;LIG3;SMC1A;MSH6;NEIL3;RAD51C;FSCN1;TIMELESS;MCM3;MCM4;MCM5;DNA2;MCM6;DCTPP1;MCM2;BLM;PRKDC;PRIM1;DOT1L;TYMS;UNG;RECQL4;POLD3;ORC6;CDC45;ORC1;CBS;RAD21;POLD1;POLD2;RBBP8;POLQ;DUT;RRM1;XRCC2;XRCC3;FANCA;DONSON;NAP1L1;FANCG;TICRR;POLA1;POLA2;RAD51;UBE2T;CDK2;NABP2;RAN
DNA-templated DNA Replication (GO:0006261)	35/69	1.18e-24	2.04e-21	0	0	16.3876	902.86	BLM;MCM7;POLDIP2;PRIM1;MCM10;POLD3;RECQL4;CDC45;ORC6;ORC1;POLD1;POLD2;POLE;RFC5;GINS1;WDHD1;GINS2;RFC3;RRM1;RFC4;RFC2;GINS3;WDR18;GINS4;HMGA1;POLE4;POLA1;POLA2;RAD51;MCM3;MCM4;MCM5;DNA2;MCM6;MCM2
DNA Repair (GO:0006281)	66/291	4.12e-21	4.73e-18	0	0	4.74704	222.818	H2AX;DCLRE1B;FEN1;BRCA1;BRCA2;ALKBH2;TRIM28;EME1;EXO1;CHEK1;POLE;RFC5;WDHD1;RMI2;RFC3;RFC4;LIG1;PARP2;RFC2;LIG3;SMC1A;TRAIP;MSH6;DEPDC1B;NEIL3;RAD51C;FANCD2;FSCN1;TIMELESS;DNA2;TP53;BLM;RNASEH2B;PCNA;POLDIP2;PRKDC;CDCA5;DOT1L;UNG;RECQL4;POLD3;RAD21;POLD1;NSD2;RBBP8;FANCI;POLQ;RRM1;CENPX;ASCC1;XRCC2;XRCC3;FANCA;XRCC1;MLH1;FANCG;TICRR;MAD2L2;POLA1;RAD51;RFWD3;UBE2T;NABP2;TRIP13;HROB;TP73
DNA Replication (GO:0006260)	31/73	4.17e-19	3.6e-16	0	0	11.7052	495.373	FEN1;BLM;MCM7;POLDIP2;PTMS;POLD3;RECQL4;POLD1;CHEK1;POLD2;PCLAF;POLE;RFC5;WDHD1;RFC3;DUT;RFC4;RFC2;WDR18;DONSON;NAP1L1;TICRR;POLE4;POLA1;POLA2;CDK2;MCM4;MCM5;DNA2;MCM6;MCM2
DNA Damage Response (GO:0006974)	70/384	7.92e-17	5.46e-14	0	0	3.60296	133.58	H2AX;TOP2A;CDKN1A;FEN1;ANKLE1;MCM7;SUV39H1;SETD7;MCM10;BRCA1;RPTOR;TRIM28;EXO1;MYC;CHEK1;PCLAF;MLST8;CTLA4;CASP2;FBXO5;IKBKE;RFC5;WDHD1;RMI2;RFC3;RFC4;LIG1;PARP2;RFC2;DDX11;MASTL;SMC1A;WDR76;TRAIP;MSH6;DEPDC1B;RAD51C;FSCN1;TIMELESS;TP53;YAP1;BLM;SPINDOC;PRKDC;BRAT1;DOT1L;HTRA2;UNG;RECQL4;POLD1;E2F1;RBBP8;LYN;POLQ;RRM1;CBX5;XRCC2;XRCC3;FANCA;FANCG;TICRR;MAD2L2;POLA1;RAD51;RFWD3;UBE2T;BCL3;NABP2;HROB;TP73
DNA Unwinding Involved In DNA Replication (GO:0006268)	14/20	2.33e-13	1.34e-10	0	0	36.5491	1063.16	GINS1;GINS2;MCM7;GINS3;GINS4;HMGA1;RECQL4;CDC45;RAD51;MCM3;MCM4;MCM5;MCM6;MCM2
Mitotic Sister Chromatid Segregation (GO:0000070)	31/111	3.44e-13	1.51e-10	0	0	6.13279	176.007	CDCA5;NCAPG2;CDCA8;NCAPG;KIF11;NCAPH;CCNB1;DSN1;NUP62;RRS1;FLNA;KMT5A;CEP55;NUDC;SPAG5;NCAPH2;PLK1;KLHL22;KIF22;SMC1A;TUBG1;KNSTRN;NDC80;ZWINT;SGO1;KIF18B;KIFC1;KIF2C;NCAPD2;NCAPD3;RAN
Positive Regulation Of Cell Cycle Process (GO:0090068)	32/118	3.5e-13	1.51e-10	0	0	5.89205	168.995	FEN1;NCAPG2;CDCA8;NCAPG;DBF4B;NCAPH;AURKB;AURKA;RAD21;NUP62;E2F8;PLK4;RANBP1;STIL;RRM1;SPAG5;DDX11;PRKCE;NCAPH2;XRCC3;CDC7;CDC6;NDC80;CDC25B;CIT;IL1A;INCENP;BIRC5;PKP4;NCAPD2;NCAPD3;MAD2L1
DNA Strand Elongation Involved In DNA Replication (GO:0006271)	2025-11-12	4.44e-13	1.7e-10	0	0	171.918	4890.03	POLD3;POLA1;RFC3;PCNA;RFC4;MCM7;POLD2;MCM3;MCM4;LIG3;POLE
Negative Regulation Of Mitotic Metaphase/Anaphase Transition (GO:0045841)	15/28	9e-12	3.1e-09	0	0	18.0821	459.903	ZWILCH;PLK1;BUB1B;KLHL22;TTK;HASPIN;NDC80;ZWINT;MAD2L2;NUF2;FBXO5;TRIP13;BUB1;SPC24;MAD2L1
Double-Strand Break Repair Via Homologous Recombination (GO:0000724)	29/111	1.22e-11	3.83e-09	0	0	5.58715	140.387	BLM;FEN1;MCM7;TONSL;BRCA1;BRCA2;RECQL4;CDC45;RAD21;RBBP8;GINS2;RMI2;RMI1;XRCC2;XRCC3;GINS4;XRCC1;LIG3;CDC7;RAD51C;RAD51;RFWD3;FSCN1;NABP2;MCM3;MCM4;MCM5;MCM6;MCM2
Macromolecule Biosynthetic Process (GO:0009059)	38/183	1.77e-11	5.08e-09	0	0	4.15786	102.943	RPL3;MRPS16;RPL32;MRPS11;MRPS33;RPLP0;MRPL37;RPL10A;RPL8;TYMS;MRPL10;EEF1B2;RPS15;POLD3;RPL18A;RPS18;POLD1;POLD2;ST3GAL4;IGF2BP3;RPS2;EIF5A;RPS9;RPS5;PABPC4;RPS6;MRPS18B;MRPS18A;RPSA;EEF2;MRPL24;WARS1;TUFM;SARS1;TNIP1;EEF1A2;RPL29;FARSB
Positive Regulation Of DNA-directed DNA Polymerase Activity (GO:1900264)	2025-10-12	3.83e-11	8.33e-09	0	0	78.0756	1872.6	GINS1;RFC5;GINS2;RFC3;PCNA;RFC4;RFC2;DSCC1;GINS3;GINS4
Regulation Of DNA-directed DNA Polymerase Activity (GO:1900262)	2025-10-12	3.83e-11	8.33e-09	0	0	78.0756	1872.6	GINS1;RFC5;GINS2;RFC3;PCNA;RFC4;RFC2;DSCC1;GINS3;GINS4
Mitotic Spindle Assembly Checkpoint Signaling (GO:0007094)	14/26	4.11e-11	8.33e-09	0	0	18.2687	436.9	ZWILCH;PLK1;BUB1B;KLHL22;TTK;HASPIN;NDC80;ZWINT;MAD2L2;NUF2;TRIP13;BUB1;SPC24;MAD2L1
Mitotic Spindle Checkpoint Signaling (GO:0071174)	14/26	4.11e-11	8.33e-09	0	0	18.2687	436.9	ZWILCH;PLK1;BUB1B;KLHL22;TTK;HASPIN;NDC80;ZWINT;MAD2L2;NUF2;TRIP13;BUB1;SPC24;MAD2L1
Spindle Assembly Checkpoint Signaling (GO:0071173)	14/26	4.11e-11	8.33e-09	0	0	18.2687	436.9	ZWILCH;PLK1;BUB1B;KLHL22;TTK;HASPIN;NDC80;ZWINT;MAD2L2;NUF2;TRIP13;BUB1;SPC24;MAD2L1
Translation (GO:0006412)	43/234	5.78e-11	1.11e-08	0	0	3.57823	84.3515	RPL3;MRPS16;RPL32;MRPS11;MRPS33;RPLP0;MRPL16;MRPL37;RPL8;RPL10A;MRPL10;RPS15;EEF1B2;MRPL4;RPL18A;QARS1;RPS18;RACK1;IGF2BP3;RPS2;IARS1;EIF5A;MRPS26;RPS9;PABPC4;RPS5;RPS6;MARS1;MRPS18B;MRPS18A;MRPS2;RPSA;MRPL45;EEF2;MRPL24;WARS1;TUFM;GARS1;SARS1;TNIP1;EEF1A2;RPL29;FARSB
Mitotic Cell Cycle Phase Transition (GO:0044772)	28/111	6.81e-11	1.18e-08	0	0	5.32471	124.648	CDKN1A;CCNF;PKMYT1;FOXM1;AURKA;CCNB2;CCNB1;GPR132;MYC;EIF4EBP1;E2F1;RCC1;POLE;UBE2C;PLK1;CDC7;CDC25C;MASTL;CDC25A;CDC25B;CCNA2;MELK;CCNE1;CDK4;CDK2;TACC3;BCAT1;CDKN3
DNA Duplex Unwinding (GO:0032508)	17/41	6.88e-11	1.18e-08	0	0	11.1124	260.037	GINS1;GINS2;BLM;MCM7;ASCC1;DDX11;GINS3;GINS4;HMGA1;RECQL4;CDC45;RAD51;MCM3;MCM4;MCM5;MCM6;MCM2
Double-Strand Break Repair (GO:0006302)	35/168	1e-10	1.6e-08	0	0	4.16719	95.9354	DCLRE1B;H2AX;BLM;FEN1;ANKLE1;PRKDC;ATP23;CDCA5;TONSL;HMGB2;BRCA1;HMGB1;BRCA2;RECQL4;EME1;RAD21;NSD2;RBBP8;POLQ;RMI2;PARP2;RMI1;XRCC2;XRCC3;LIG3;MAD2L2;POLA1;DEPDC1B;RAD51C;RAD51;RFWD3;FSCN1;NABP2;DNA2;TRIP13
Mitotic DNA Replication (GO:1902969)	2025-09-10	1.02e-10	1.6e-08	0	0	140.427	3230.53	GINS1;POLA1;LIG1;GINS3;MCM3;MCM4;MCM6;TK1;MCM2
Microtubule Cytoskeleton Organization Involved In Mitosis (GO:1902850)	20/59	1.12e-10	1.68e-08	0	0	8.05898	184.659	NUDC;STIL;PLK1;CDCA8;TTK;KIF11;WDR62;TUBG1;AURKB;NDC80;CCNB1;CENPH;INCENP;KIF4A;NUF2;STMN1;TACC3;RCC1;BIRC5;RAN
Sister Chromatid Segregation (GO:0000819)	15/34	3.16e-10	4.53e-08	0	0	12.368	270.571	TOP2A;SPAG5;NCAPG2;PLK1;KLHL22;SMC1A;TUBG1;KNSTRN;NDC80;ZWINT;SGO1;DSN1;KIF18B;KIFC1;RAN
Regulation Of DNA-templated DNA Replication (GO:0090329)	2025-11-17	3.45e-10	4.75e-08	0	0	28.6455	624.136	CDT1;BLM;TIPIN;MCM7;GMNN;MCM3;MCM4;MCM5;MCM6;TICRR;MCM2
Positive Regulation Of Mitotic Cell Cycle Phase Transition (GO:1901992)	20/63	4.28e-10	5.67e-08	0	0	7.30774	157.646	RRM1;STIL;RRM2;UBE2C;CDCA5;CPSF3;RCC2;CDC7;DBF4B;CDC25C;PHB2;CDC25A;CDC25B;ANAPC11;RPTOR;CCNB1;RAD51C;TFDP1;CDK4;FBXO5
Double-Strand Break Repair Via Break-Induced Replication (GO:0000727)	2025-09-11	5.31e-10	6.78e-08	0	0	70.2097	1499.4	GINS2;MCM7;GINS4;MCM3;MCM4;CDC7;MCM5;MCM6;MCM2
Mitotic Spindle Organization (GO:0007052)	23/85	7.58e-10	9.33e-08	0	0	5.83729	122.588	NUDC;STIL;PLK1;CDCA8;TTK;KIF11;WDR62;SMC1A;TUBG1;AURKB;NDC80;AURKA;CCNB1;CENPH;INCENP;KIFC1;KIF4A;NUF2;STMN1;RCC1;BIRC5;FLNA;RAN
Mitotic Nuclear Division (GO:0140014)	16/45	3.68e-09	4.38e-07	0	0	8.64598	167.898	SPAG5;UBE2C;NCAPG2;PLK1;KLHL22;SMC1A;TUBG1;KNSTRN;NDC80;ZWINT;SGO1;DSN1;KIF18B;KIFC1;NUP62;RAN
Regulation Of G2/M Transition Of Mitotic Cell Cycle (GO:0010389)	14/35	5.89e-09	6.77e-07	0	0	10.4343	197.731	CDKN1A;RRM1;RCC2;CDC7;DBF4B;CDC25C;CDC25A;CDC25B;CCNB1;GPR132;RAD51C;CDK4;CDK2;FBXO5
Positive Regulation Of Chromosome Separation (GO:1905820)	2025-09-13	6.18e-09	6.87e-07	0	0	35.1011	663.492	INCENP;NCAPH2;NCAPG2;CDCA8;NCAPG;BIRC5;NCAPD2;NCAPD3;NCAPH
DNA Replication Initiation (GO:0006270)	2025-11-21	7.84e-09	8.19e-07	0	0	17.1836	320.723	POLA1;POLA2;CDC45;ORC6;MCM7;ORC1;PRIM1;MCM3;MCM10;MCM5;MCM2
Positive Regulation Of G2/M Transition Of Mitotic Cell Cycle (GO:0010971)	2025-11-21	7.84e-09	8.19e-07	0	0	17.1836	320.723	RRM1;CCNB1;RAD51C;CDK4;RCC2;CDC7;DBF4B;FBXO5;CDC25C;CDC25A;CDC25B
DNA Biosynthetic Process (GO:0071897)	2025-10-17	8.53e-09	8.65e-07	0	0	22.3014	414.344	POLD3;POLA1;RFC3;RRM1;POLDIP2;POLD1;POLD2;TYMS;HROB;POLE
DNA-templated DNA Replication Maintenance Of Fidelity (GO:0045005)	15/43	1.53e-08	1.51e-06	0	0	8.38853	150.929	BLM;TIPIN;PCNA;CENPX;DDX11;TONSL;DONSON;TRAIP;CAMSAP3;RAD51;EME1;POLD1;RFWD3;TIMELESS;POLE
Mitotic DNA Damage Checkpoint Signaling (GO:0044773)	17/56	1.87e-08	1.79e-06	0	0	6.83295	121.608	MDC1;CDKN1A;TIPIN;BLM;PRKDC;PLK1;DONSON;BRCA1;TICRR;DEPDC1B;EME1;FANCD2;RFWD3;CHEK1;CDK2;CLSPN;TP53
Positive Regulation Of DNA Biosynthetic Process (GO:2000573)	18/65	3.55e-08	3.3e-06	0	0	6.00588	103.029	RFC5;GINS1;GINS2;RFC3;RFC4;PCNA;RFC2;DSCC1;GINS3;GINS4;AURKB;TNIP1;DKC1;MYC;USP1;NEK2;HNRNPA1;WRAP53
Replication Fork Processing (GO:0031297)	15/46	4.36e-08	3.96e-06	0	0	7.57553	128.388	BLM;PCNA;CENPX;DDX11;TONSL;DONSON;BRCA1;BRCA2;TRAIP;RAD51;EME1;CARM1;RFWD3;RBBP8;DNA2
Positive Regulation Of Cell Cycle G2/M Phase Transition (GO:1902751)	2025-11-24	4.68e-08	4.14e-06	0	0	13.2161	223.047	RRM1;CCNB1;RAD51C;CDK4;RCC2;CDC7;DBF4B;FBXO5;CDC25C;CDC25A;CDC25B
DNA Strand Elongation (GO:0022616)	2025-08-12	7.12e-08	5.98e-06	0	0	31.1751	513.093	POLD3;POLA1;RFC3;RFC4;MCM7;POLD2;MCM3;MCM4
Regulation Of DNA-templated DNA Replication Initiation (GO:0030174)	2025-08-12	7.12e-08	5.98e-06	0	0	31.1751	513.093	MCM7;GMNN;MCM3;MCM4;MCM5;MCM6;MCM2;TICRR
Peptide Biosynthetic Process (GO:0043043)	29/158	7.76e-08	6.37e-06	0	0	3.5426	57.9996	RPL3;MRPS16;RPL32;MRPS11;MRPS33;RPLP0;MRPL37;RPL10A;RPL8;MRPL10;RPS15;RPL18A;RPS18;IGF2BP3;RPS2;RPS9;RPS5;PABPC4;RPS6;MRPS18B;MRPS18A;RPSA;MRPL24;WARS1;SARS1;TNIP1;EEF1A2;RPL29;FARSB
G1/S Transition Of Mitotic Cell Cycle (GO:0000082)	17/63	1.29e-07	1.03e-05	0	0	5.79099	91.8799	KLF11;CDKN1A;CDC7;CDC25A;GPR132;TFDP1;CCNE1;CDK4;MYC;CDK2;E2F1;EIF4EBP1;RCC1;E2F2;BCAT1;POLE;CDKN3
DNA Replication Checkpoint Signaling (GO:0000076)	2025-09-17	1.68e-07	1.32e-05	0	0	17.5468	273.697	CDT1;TIPIN;CDC45;ORC1;TIMELESS;CDC6;CLSPN;DNA2;TICRR
Cell Cycle G1/S Phase Transition (GO:0044843)	15/52	2.71e-07	2.07e-05	0	0	6.34503	95.9513	CDKN1A;CDC7;CDC25A;CCNA2;GPR132;CCNE1;CDK4;MYC;CDK2;E2F1;EIF4EBP1;RCC1;BCAT1;POLE;CDKN3
Positive Regulation Of Chromosome Segregation (GO:0051984)	2025-09-18	3.18e-07	2.34e-05	0	0	15.5963	233.328	CCNB1;NCAPH2;RCC2;NCAPG2;NCAPG;NCAPD2;CDC6;NCAPD3;NCAPH
Regulation Of Chromosome Segregation (GO:0051983)	2025-11-28	3.21e-07	2.34e-05	0	0	10.1042	151.062	RMI2;NCAPH2;NCAPG2;NCAPG;KIF2C;NCAPD2;CDC6;NCAPD3;MKI67;BUB1;NCAPH
Negative Regulation Of DNA-templated DNA Replication (GO:2000104)	2025-06-07	3.27e-07	2.34e-05	0	0	93.3853	1394.69	CDT1;TIPIN;GMNN;TIMELESS;LIG3;FBXO5
Cell Cycle G2/M Phase Transition (GO:0044839)	13/40	3.64e-07	2.56e-05	0	0	7.52716	111.607	PLK1;FOXM1;PKMYT1;CDC25C;MASTL;AURKB;CDC25A;AURKA;CDC25B;CCNA2;CCNB1;MELK;CDK2
Secondary Alcohol Biosynthetic Process (GO:1902653)	2025-10-24	5.82e-07	4.01e-05	0	0	11.1465	160.038	ACLY;NSDHL;MVK;HMGCS1;INSIG1;DHCR24;MVD;DHCR7;LSS;FDFT1
Gene Expression (GO:0010467)	41/296	6.51e-07	4.4e-05	0	0	2.54237	36.217	NUP107;RPL3;MRPS16;NXT1;RPL32;MRPS11;MRPS33;RPLP0;MRPL37;RPL8;RPL10A;TSPAN33;MRPL10;HSPD1;RPS15;EXOSC5;RPL18A;RPS18;EXOSC8;IGF2BP3;RPS2;ZNG1E;RPS9;PABPC4;TESC;RPS5;ALYREF;RPS6;MRPS18B;MRPS18A;DDX54;RPSA;MRPL24;WARS1;SARS1;DDX39A;TNIP1;DKC1;EEF1A2;RPL29;FARSB
DNA Integrity Checkpoint Signaling (GO:0031570)	13/42	6.88e-07	4.56e-05	0	0	7.0073	99.4284	H2AX;CDT1;TIPIN;DOT1L;DONSON;CDC6;CAMSAP3;CDC45;CHEK1;E2F1;TIMELESS;CLSPN;DNA2
Interstrand Cross-Link Repair (GO:0036297)	1936-12-01	7.53e-07	4.9e-05	0	0	7.81141	110.137	DCLRE1B;FANCI;NEIL3;RAD51;CENPX;FANCD2;RFWD3;XRCC3;FANCA;FSCN1;HROB;FANCG
Mitotic Chromosome Condensation (GO:0007076)	2025-08-15	7.85e-07	5.01e-05	0	0	17.8115	250.395	CDCA5;NCAPH2;PLK1;NCAPG;NCAPD2;KMT5A;NCAPD3;NCAPH
Cholesterol Biosynthetic Process (GO:0006695)	2025-10-25	9.17e-07	5.74e-05	0	0	10.4029	144.628	ACLY;NSDHL;MVK;HMGCS1;INSIG1;DHCR24;MVD;DHCR7;LSS;FDFT1
G2/M Transition Of Mitotic Cell Cycle (GO:0000086)	1938-12-01	1.45e-06	8.95e-05	0	0	7.20976	96.9072	CCNA2;CCNB1;MELK;PLK1;CDK2;FOXM1;PKMYT1;CDC25C;MASTL;CDC25A;AURKA;CDC25B
Regulation Of Mitotic Cell Cycle (GO:0007346)	23/125	1.6e-06	9.7e-05	0	0	3.54058	47.2411	YWHAE;USP22;GMNN;PLK1;MKI67;CDC25C;FBXO43;PKMYT1;CDC25B;ANAPC11;CKS1B;AURKA;CCNB1;TFAP4;HSF1;EIF4EBP1;RCC1;NEK2;PIM3;FBXO5;TTLL12;TP73;MAD2L1
Regulation Of Cell Cycle (GO:0051726)	40/298	1.99e-06	0.000118	0	0	2.44903	32.1527	YWHAE;CDKN1A;SUV39H1;CCNF;GMNN;HTRA2;JADE3;YEATS4;BRCA1;FOXM1;ANAPC11;CKS1B;TBRG4;MYC;RPS6KA2;FIGNL1;RUVBL2;CHEK1;PCLAF;RACK1;WDR5;PIM3;FBXO5;CDT1;ZBTB17;GADD45B;PLK1;ACTL6A;DHCR24;PPP2R3B;MASTL;KAT2A;CDK4;TAF6;TTLL12;PRR11;TP53;TP73;CDKN3;MCM2
DNA Synthesis Involved In DNA Repair (GO:0000731)	2025-10-27	2.12e-06	0.000124	0	0	9.17804	119.922	POLD3;POLA1;RFC3;RRM1;PCNA;POLDIP2;POLD1;PCLAF;HROB;POLE
Mitotic G2/M Transition Checkpoint (GO:0044818)	13/46	2.19e-06	0.000126	0	0	6.15662	80.2413	BLM;CDKN1A;PLK1;DONSON;BRCA1;CDC6;TICRR;DEPDC1B;ORC1;CHEK1;RBBP8;NABP2;CLSPN
Regulation Of Mitotic Cell Cycle Spindle Assembly Checkpoint (GO:0090266)	2025-08-17	2.66e-06	0.00015	0	0	13.8519	177.837	CCNB1;INCENP;XRCC3;CDCA8;BIRC5;AURKB;NDC80;MAD2L1
Sterol Biosynthetic Process (GO:0016126)	2025-10-28	3.11e-06	0.000173	0	0	8.66768	109.908	ACLY;NSDHL;MVK;HMGCS1;INSIG1;DHCR24;MVD;DHCR7;LSS;FDFT1
Regulation Of Cell Cycle Process (GO:0010564)	23/130	3.23e-06	0.000177	0	0	3.37422	42.6616	TIPIN;SPAG5;PLK1;ACTL6A;CCP110;KIF11;DBF4B;MKI67;CDC25C;FBXO43;PKMYT1;KNSTRN;MYO19;AURKB;AURKA;MYC;CHEK1;RCC1;NEK2;KIF2C;FBXO5;BUB1;MCM2
protein-RNA Complex Assembly (GO:0022618)	25/150	3.77e-06	0.000203	0	0	3.14175	39.2356	PRKDC;MRPS11;RPLP0;RPS15;SNRPD1;RRS1;EIF2D;SF3A2;RPS5;RPSA;EIF2S2;LSM4;NLE1;TRAF7;PRPF6;EIF2S3;TNIP1;EIF3L;EIF3I;GEMIN4;SNRPE;SNRPF;HNRNPC;EIF3D;SNRPB
tRNA Aminoacylation For Protein Translation (GO:0006418)	1935-11-01	4.21e-06	0.000223	0	0	7.1545	88.5528	GARS1;SARS1;QARS1;MARS1;DARS2;TARS2;IARS1;CARS1;TARS1;WARS1;FARSB
Nucleobase Biosynthetic Process (GO:0046112)	2025-05-06	4.64e-06	0.000242	0	0	77.7566	954.922	SHMT2;SHMT1;GMPS;CTPS2;PAICS
DNA Recombination (GO:0006310)	1942-12-01	4.74e-06	0.000244	0	0	6.24713	76.5898	BLM;RMI2;RAD51;RAD51C;EXO1;RMI1;RAD21;XRCC2;XRCC3;RBBP8;BRCA1;HMGB1
Mitotic Metaphase Plate Congression (GO:0007080)	13/50	6.07e-06	0.000308	0	0	5.48986	65.9406	CDT1;NUDC;CDCA5;CDCA8;KIF22;NDC80;CCNB1;KIFC1;NUF2;NUP62;RRS1;KIF2C;CEP55
Chromosome Condensation (GO:0030261)	1932-10-01	1.22e-05	0.000612	0	0	7.09023	80.1946	TOP2A;AIFM1;CDCA5;NCAPH2;PLK1;NCAPG;NCAPD2;KMT5A;NCAPD3;NCAPH
Positive Regulation Of Chromosome Condensation (GO:1905821)	2025-05-07	1.54e-05	0.000749	0	0	38.8762	430.737	NCAPH2;NCAPG2;NCAPG;NCAPD3;NCAPH
Regulation Of Chromosome Condensation (GO:0060623)	2025-05-07	1.54e-05	0.000749	0	0	38.8762	430.737	NCAPH2;NCAPG2;NCAPG;NCAPD3;NCAPH
Positive Regulation Of Chromosome Organization (GO:2001252)	1933-10-01	1.66e-05	0.000781	0	0	6.7816	74.6329	FEN1;RAD21;DDX11;NCAPH2;NCAPG2;NCAPG;NCAPD2;NCAPD3;AURKB;NCAPH
Regulation Of Cyclin-Dependent Protein Serine/Threonine Kinase Activity (GO:0000079)	16/79	1.74e-05	0.000781	0	0	3.97268	43.5374	CDKN1A;BLM;CCNF;PLK1;CDC6;CDC25C;PKMYT1;IPO7;CDC25A;IPO5;CCNA2;CCNB2;CCNB1;TFAP4;CCNE1;CDKN3
Positive Regulation Of Mitotic Cell Cycle Spindle Assembly Checkpoint (GO:0090267)	2025-06-11	1.74e-05	0.000781	0	0	18.6731	204.601	INCENP;XRCC3;BIRC5;CDCA8;NDC80;MAD2L1
Positive Regulation Of Spindle Checkpoint (GO:0090232)	2025-06-11	1.74e-05	0.000781	0	0	18.6731	204.601	INCENP;XRCC3;BIRC5;CDCA8;NDC80;MAD2L1
Regulation Of Cell Cycle Checkpoint (GO:1901976)	2025-06-11	1.74e-05	0.000781	0	0	18.6731	204.601	DEPDC1B;RAD51;RFWD3;BRCA1;BRCA2;WDR76
Tetrahydrofolate Metabolic Process (GO:0046653)	2025-06-11	1.74e-05	0.000781	0	0	18.6731	204.601	MTHFD1;MTHFD1L;MTHFD2;SHMT2;SHMT1;TYMS
Response To Ionizing Radiation (GO:0010212)	15/72	2.22e-05	0.000982	0	0	4.11431	44.0815	H2AX;CDKN1A;BLM;BRAT1;BRCA1;BRCA2;TICRR;DEPDC1B;RAD51;FANCD2;MYC;FIGNL1;RFWD3;NABP2;TP53
Positive Regulation Of DNA Metabolic Process (GO:0051054)	19/108	2.45e-05	0.00107029	0	0	3.34314	35.4896	H2AX;GINS1;CDT1;GINS2;ACD;PCNA;GINS3;ACTL6A;GINS4;BRCA1;HMGB1;HNRNPAB;DEPDC1B;RAD51;TRIM28;MYC;RUVBL2;DNA2;WRAP53
Intrinsic Apoptotic Signaling Pathway In Response To DNA Damage (GO:0008630)	1949-12-01	2.66e-05	0.00114774	0	0	5.06335	53.3332	MSH6;PRKDC;DDIT4;BCL3;E2F1;CASP2;TMEM109;HTRA2;BRCA1;IKBKE;TP53;TP73
V(D)J Recombination (GO:0033151)	2025-06-12	3.31e-05	0.00137593	0	0	15.5601	160.528	LIG1;PRKDC;HMGB2;LIG3;HMGB1;TCF3
Regulation Of Chromosome Separation (GO:1905818)	2025-06-12	3.31e-05	0.00137593	0	0	15.5601	160.528	NCAPH2;NCAPG2;NCAPG;NCAPD2;NCAPD3;NCAPH
Dicarboxylic Acid Metabolic Process (GO:0043648)	1950-12-01	3.31e-05	0.00137593	0	0	4.92984	50.8515	DHFR;ACLY;FH;ALDH5A1;MTHFD2;SHMT2;MDH2;GPT2;SHMT1;GOT2;SLC19A1;ASS1
Purine-Containing Compound Biosynthetic Process (GO:0072522)	2025-07-17	3.37e-05	0.00138101	0	0	10.8988	112.25	PRPS2;MTHFD1;SHMT2;SHMT1;GMPS;PAICS;PFAS
Chromatin Organization (GO:0006325)	34/268	3.74e-05	0.00151659	0	0	2.28646	23.3079	H2AX;SUV39H1;SETD7;HMGB2;YEATS4;CHAF1B;CHAF1A;HIRIP3;TRIM28;MYC;RUVBL2;CHEK1;BANF1;RBBP7;SUPT16H;PHC1;CBX5;DDX11;PIH1D1;ACTL6A;NAP1L1;DEK;SSRP1;NPM3;FOXP3;KAT2A;NASP;DNAJC9;ANP32B;HNRNPC;HDGFL3;ASF1B;EZH2;PHF19
Base-Excision Repair (GO:0006284)	1936-10-01	3.86e-05	0.00153006	0	0	5.99815	60.9517	POLQ;FEN1;NEIL3;LIG1;POLD1;XRCC1;LIG3;DNA2;POLE;UNG
Cytoplasmic Translation (GO:0002181)	17/93	3.9e-05	0.00153006	0	0	3.49946	35.5274	RPS9;RPL3;RPL32;RPS5;RPLP0;RPS6;RPSA;RPL10A;RPL8;RPS15;SARS1;RPL18A;RPS18;EIF3I;RACK1;RPS2;RPL29
Tetrahydrofolate Interconversion (GO:0035999)	2025-05-08	3.91e-05	0.00153006	0	0	25.9161	263.058	MTHFD1L;MTHFD2;SHMT2;SHMT1;TYMS
Metaphase Plate Congression (GO:0051310)	1951-12-01	4.1e-05	0.00158619	0	0	4.80318	48.5267	NUDC;CCNB1;INCENP;KIFC1;CDCA5;NUP62;RRS1;CDCA8;KIF2C;KIF22;CEP55;NDC80
Mitotic Cytokinesis (GO:0000281)	13/59	4.16e-05	0.00159413	0	0	4.41364	44.5199	PLK1;CDCA8;CENPA;AURKB;CIT;SNX18;INCENP;KIF4A;STMN1;BIRC5;UNC119;MYH10;CEP55
Mitotic G2 DNA Damage Checkpoint Signaling (GO:0007095)	2025-09-30	4.83e-05	0.001828	0	0	6.67988	66.3908	BLM;CDKN1A;DEPDC1B;CHEK1;PLK1;DONSON;BRCA1;CLSPN;TICRR
Positive Regulation Of Transferase Activity (GO:0051347)	22/143	5.05e-05	0.00189332	0	0	2.84955	28.1903	RFC5;GINS1;GINS2;RFC3;RFC4;PCNA;RFC2;DSCC1;GINS3;PLK1;GINS4;MST1R;AURKB;TNIP1;DKC1;MYC;NEK2;TRIB3;ROR2;RPS2;WRAP53;DDR2
Recombinational Repair (GO:0000725)	17/95	5.17e-05	0.00191379	0	0	3.40937	33.6513	FEN1;RMI2;BLM;RMI1;XRCC2;XRCC3;TONSL;LIG3;BRCA1;BRCA2;RECQL4;RAD51C;RAD51;RFWD3;FSCN1;RBBP8;NABP2
Regulation Of DNA Damage Checkpoint (GO:2000001)	2025-07-18	5.22e-05	0.00191379	0	0	9.90743	97.6936	DEPDC1B;RAD51;RFWD3;BRCA1;BRCA2;WDR76;TELO2
Regulation Of Cyclin-Dependent Protein Kinase Activity (GO:1904029)	1953-12-01	6.15e-05	0.00223161	0	0	4.56839	44.297	CCNA2;CCNB2;CDKN1A;BLM;CCNB1;CCNE1;CCNF;CDC6;CDC25C;PKMYT1;CDC25A;CDKN3
DNA Replication-Dependent Chromatin Assembly (GO:0006335)	2025-04-05	6.41e-05	0.00225391	0	0	62.1538	600.119	CHAF1B;CHAF1A;NASP;ASF1B
Positive Regulation Of Mitotic Cytokinesis (GO:1903490)	2025-04-05	6.41e-05	0.00225391	0	0	62.1538	600.119	INCENP;NUP62;BIRC5;CDCA8
Purine Nucleobase Biosynthetic Process (GO:0009113)	2025-04-05	6.41e-05	0.00225391	0	0	62.1538	600.119	SHMT2;SHMT1;GMPS;PAICS
Mismatch Repair (GO:0006298)	2025-08-25	7.64e-05	0.00265037	0	0	7.33024	69.4884	POLD3;MSH6;RNASEH2B;PCNA;LIG1;EXO1;MLH1;TP73
Mitotic Sister Chromatid Cohesion (GO:0007064)	2025-07-19	7.83e-05	0.00265037	0	0	9.08133	85.862	SGO1;CDCA5;DSCC1;RAD21;ESCO2;HASPIN;SMC1A
Regulation Of Nuclear Division (GO:0051783)	2025-07-19	7.83e-05	0.00265037	0	0	9.08133	85.862	RCC1;NEK2;FBXO5;CDC25C;FBXO43;MKI67;PKMYT1
Regulation Of Double-Strand Break Repair Via Homologous Recombination (GO:0010569)	14/71	7.84e-05	0.00265037	0	0	3.83682	36.2708	POLQ;RMI2;FUS;MAGEF1;ACTL6A;YEATS4;MAD2L2;RAD51;RUVBL2;FIGNL1;CHEK1;TIMELESS;KMT5A;WRAP53
Positive Regulation Of RNA Biosynthetic Process (GO:1902680)	2025-05-09	8.35e-05	0.00276702	0	0	19.4361	182.521	TOP2A;GINS2;ZMIZ1;GINS3;GINS4
Regulation Of Attachment Of Spindle Microtubules To Kinetochore (GO:0051988)	2025-05-09	8.35e-05	0.00276702	0	0	19.4361	182.521	CCNB1;SPAG5;RCC2;NEK2;KNSTRN
Cytoskeleton-Dependent Cytokinesis (GO:0061640)	15/81	9.38e-05	0.00308012	0	0	3.55156	32.9375	PLK1;CDCA8;ANK3;CENPA;AURKB;SEPTIN10;CIT;SNX18;INCENP;KIF4A;STMN1;BIRC5;UNC119;MYH10;CEP55
Serine Family Amino Acid Metabolic Process (GO:0009069)	2025-06-14	9.67e-05	0.00314593	0	0	11.6688	107.86	MTHFD1;SHMT2;CBS;SHMT1;CTH;PSPH
Regulation Of Mitotic Nuclear Division (GO:0007088)	1956-12-01	0.000109	0.00350394	0	0	4.25623	38.8436	IL1A;CCNB1;CHEK1;NUP62;RCC1;NEK2;FBXO5;MKI67;CDC25C;FBXO43;PKMYT1;AURKA
Regulation Of Protein Serine/Threonine Kinase Activity (GO:0071900)	18/112	0.000134	0.0042904	0	0	2.99541	26.7026	BLM;CDKN1A;PIH1D1;CCNF;THY1;CDC6;CDC25C;PKMYT1;CDC25A;RPTOR;CCNA2;CCNB2;CCNB1;CCNE1;TRIB3;TELO2;EZH2;CDKN3
Folic Acid-Containing Compound Metabolic Process (GO:0006760)	2025-06-15	0.000153	0.00483749	0	0	10.3717	91.1184	MTHFD1L;SHMT2;MTHFD2;SHMT1;GGH;SLC19A1
L-serine Metabolic Process (GO:0006563)	2025-05-10	0.000159	0.00488161	0	0	15.548	136.03	CBS;PSAT1;SHMT2;SHMT1;PSPH
Positive Regulation Of Attachment Of Spindle Microtubules To Kinetochore (GO:0051987)	2025-05-10	0.000159	0.00488161	0	0	15.548	136.03	CCNB1;INCENP;RCC2;BIRC5;CDCA8
Regulation Of Mitotic Sister Chromatid Separation (GO:0010965)	2025-05-10	0.000159	0.00488161	0	0	15.548	136.03	CCNB1;INCENP;BIRC5;CDCA8;AURKB
Negative Regulation Of Cell Cycle (GO:0045786)	15/85	0.000165	0.00503482	0	0	3.3479	29.1577	CDT1;ZBTB17;CDKN1A;SUV39H1;GMNN;PLK1;HTRA2;BRCA1;FBXO43;IPO7;IPO5;TFAP4;RPS6KA2;TAF6;MAD2L1
CENP-A Containing Chromatin Assembly (GO:0034080)	2025-04-06	0.000183	0.00539034	0	0	31.0753	267.441	CENPW;MIS18A;NASP;HJURP
Chromatin Remodeling At Centromere (GO:0031055)	2025-04-06	0.000183	0.00539034	0	0	31.0753	267.441	CENPW;MIS18A;NASP;HJURP
Negative Regulation Of Stress-Activated Protein Kinase Signaling Cascade (GO:0070303)	2025-04-06	0.000183	0.00539034	0	0	31.0753	267.441	QARS1;GSTP1;MYC;PPIA
Regulation Of Mitotic Cytokinesis (GO:1902412)	2025-04-06	0.000183	0.00539034	0	0	31.0753	267.441	INCENP;BIRC5;CDCA8;AURKB
Negative Regulation Of Gene Expression, Epigenetic (GO:0045814)	1951-11-01	0.000197	0.00574144	0	0	4.28904	36.6053	HELLS;DNMT1;UHRF1;CHEK1;SCMH1;HMGB1;MACROH2A2;LMNB2;LMNB1;EZH2;PHF19
DNA Damage Response, Signal Transduction By P53 Class Mediator (GO:0030330)	1936-09-01	0.000228	0.00661581	0	0	5.1938	43.547	CDKN1A;TFAP4;MYO6;SESN2;BCL3;CASP2;FOXM1;GTSE1;TP53
Cellular Response To Ionizing Radiation (GO:0071479)	1952-11-01	0.000236	0.00677259	0	0	4.18421	34.9492	YAP1;CDKN1A;DEPDC1B;BLM;RAD51;FIGNL1;HSF1;TMEM109;BRCA1;BRCA2;TP53
Spliceosomal snRNP Assembly (GO:0000387)	1937-09-01	0.000286	0.0081394	0	0	5.00804	40.8681	PRPF6;SNRPD1;GEMIN4;SNRPE;HNRNPC;SNRPF;LSM4;LSM2;SNRPB
Chromosome Organization (GO:0051276)	1945-10-01	0.000294	0.00831835	0	0	4.45363	36.2104	TOP2A;MSH6;CENPW;AIFM1;NUP155;CENPH;MYC;DOT1L;NUF2;CDCA8
Long-Chain fatty-acyl-CoA Metabolic Process (GO:0035336)	2025-07-23	0.000308	0.00854978	0	0	6.80955	55.0676	HACD1;DGAT2;TECR;THEM5;ACSL4;HSD17B12;FAR2
Translesion Synthesis (GO:0019985)	2025-07-23	0.000308	0.00854978	0	0	6.80955	55.0676	MAD2L2;POLD3;PCNA;POLDIP2;POLD1;POLD2;PCLAF
rRNA Metabolic Process (GO:0016072)	15/91	0.000358	0.00987254	0	0	3.0826	24.4603	NOP56;PIH1D1;WDR18;MARS1;RPS6;DDX54;NOLC1;RPS15;FBL;EBNA1BP2;EXOSC5;NOB1;DKC1;IGF2BP3;PELP1
rRNA Processing (GO:0006364)	16/101	0.000368	0.0100553	0	0	2.941	23.2593	NOP56;PRKDC;PIH1D1;WDR18;RPS6;NOLC1;DDX54;RPS15;FBL;EBNA1BP2;EXOSC5;NOB1;DKC1;NHP2;IGF2BP3;PELP1
Sulfur Amino Acid Transport (GO:0000101)	2025-04-07	0.000406	0.0110291	0	0	20.7157	161.755	SLC7A5;SLC1A4;SLC3A2;SLC7A11
Base-Excision Repair, Gap-Filling (GO:0006287)	2025-05-12	0.00045	0.0119311	0	0	11.1045	85.5753	FEN1;LIG1;POLD1;LIG3;POLE
Folic Acid Metabolic Process (GO:0046655)	2025-05-12	0.00045	0.0119311	0	0	11.1045	85.5753	PM20D2;MTHFD2;SHMT2;SHMT1;SLC19A1
Histone Monoubiquitination (GO:0010390)	2025-05-12	0.00045	0.0119311	0	0	11.1045	85.5753	DEPDC1B;RAD51;UHRF1;BRCA1;BRCA2
Regulation Of DNA Metabolic Process (GO:0051052)	18/124	0.000489	0.012876	0	0	2.6546	20.2346	DSCC1;ALYREF;USP22;GMNN;ACTL6A;JADE3;ESCO2;BRCA1;CCNA2;DEPDC1B;KAT2A;MYC;RUVBL2;SUB1;USP1;TAF6;FBXO5;KPNA2
Mitotic Cell Cycle Checkpoint Signaling (GO:0007093)	2025-07-25	0.000542	0.0141353	0	0	6.05228	45.5147	DEPDC1B;CHEK1;RBBP8;NABP2;BRCA1;AURKB;ZWINT
Signal Transduction In Response To DNA Damage (GO:0042770)	1957-11-01	0.000545	0.0141353	0	0	3.72841	28.0152	H2AX;MAD2L2;CHEK1;SESN2;DOT1L;MYO6;BCL3;E2F1;DONSON;CLSPN;TP53
Regulation Of Translation (GO:0006417)	25/202	0.000553	0.0142216	0	0	2.21257	16.5952	CYFIP1;PRKDC;SHMT2;SHMT1;NOLC1;YBX1;TYMS;PLD1;RACK1;EIF4H;IGF2BP3;PRMT1;IFRD2;PASK;EEF2;LARP6;EIF1;DHFR;BCL3;PLXNB2;VIM;DUS3L;CNOT9;GAPDH;EIF3D
Intrinsic Apoptotic Signaling Pathway (GO:0097193)	16/105	0.000573	0.0146373	0	0	2.80822	20.961	CDKN1A;PRKDC;HTRA2;BRCA1;MSH6;HINT1;AIFM1;E2F1;PMAIP1;CASP2;TRIB3;CHAC1;TP53;IKBKE;ATF4;TP73
Positive Regulation Of Interleukin-12 Production (GO:0032735)	1933-08-01	0.000636	0.0161074	0	0	4.98244	36.6761	MAPK11;SYK;IL23R;CCR7;IRF5;HMGB1;TLR4;HSPD1
Regulation Of Centriole Replication (GO:0046599)	2025-06-19	0.000672	0.0169144	0	0	7.17889	52.4409	PLK4;RBM14;STIL;KAT2A;NUP62;BRCA1
L-amino Acid Transport (GO:0015807)	2025-07-26	0.000703	0.0174378	0	0	5.73344	41.6242	SLC7A5;SLC6A9;SLC1A4;SLC3A2;SLC7A11;SLC7A1;SLC38A5
Mitotic G1 DNA Damage Checkpoint Signaling (GO:0031571)	2025-07-26	0.000703	0.0174378	0	0	5.73344	41.6242	CDKN1A;PRKDC;RFWD3;CDK2;CASP2;GTSE1;TP53
Regulation Of Interleukin-12 Production (GO:0032655)	1950-10-01	0.00072	0.0175898	0	0	3.89589	28.1943	MAPK11;SYK;IL23R;MAST2;CCR7;IRF5;HMGB1;TIGIT;TLR4;HSPD1
Ribosome Assembly (GO:0042255)	1950-10-01	0.00072	0.0175898	0	0	3.89589	28.1943	RPS15;TRAF7;NOA1;MRPS11;RPS5;RPLP0;RRS1;MRPS2;RPSA;NLE1
Glucose Metabolic Process (GO:0006006)	1959-11-01	0.00074	0.0178469	0	0	3.57267	25.753	SLC25A1;MDH2;KHSRP;BRAT1;SORD;IRS2;APOD;GALM;HK2;ATF4;PCK2
protein-DNA Complex Assembly (GO:0065004)	1959-11-01	0.00074	0.0178469	0	0	3.57267	25.753	H2AX;CHAF1B;SUPT16H;CHAF1A;RAD51;NASP;HMGB2;DNAJC9;NAP1L1;SSRP1;ASF1B
Regulation Of Mitotic Centrosome Separation (GO:0046602)	2025-04-08	0.000774	0.0183913	0	0	15.536	111.306	RANBP1;CHEK1;NEK2;KIF11
Regulation Of Sister Chromatid Cohesion (GO:0007063)	2025-04-08	0.000774	0.0183913	0	0	15.536	111.306	FEN1;DDX11;RAD21;BUB1
Negative Regulation Of Cell Cycle Process (GO:0010948)	1934-08-01	0.000787	0.0185893	0	0	4.79055	34.2372	CHEK1;CCP110;NEK2;FBXO5;FBXO43;TP53;AURKB;E2F8
Mitochondrion Organization (GO:0007005)	21/162	0.000814	0.019086	0	0	2.32975	16.573	STOML2;CLUH;ATP23;TIMM13;BCS1L;PHB2;HSD17B10;FANCG;HK2;THG1L;HSPD1;PRDX3;CHCHD3;HAX1;AIFM1;NOA1;DNAJA3;AKT3;LONP1;PYROXD2;MTFR2
Positive Regulation Of DNA Repair (GO:0045739)	14/89	0.000899	0.0208223	0	0	2.91318	20.4326	H2AX;PCNA;DDX11;ACTL6A;XRCC1;BRCA1;HMGB1;FOXM1;DEPDC1B;TRIM28;RUVBL2;TIMELESS;USP1;WRAP53
Amino Acid Import Across Plasma Membrane (GO:0089718)	2025-07-27	0.0009	0.0208223	0	0	5.44648	38.1964	SLC7A5;SLC6A9;SLC1A4;SLC3A2;SLC1A5;SLC7A1;SLC38A5
Neutral Amino Acid Transport (GO:0015804)	1935-08-01	0.000967	0.0222225	0	0	4.61288	32.0192	SLC7A5;SLC6A9;SLC43A1;SLC1A4;SLC3A2;SLC1A5;SLC7A11;SLC38A5
ncRNA Processing (GO:0034470)	15/100	0.000994	0.0226879	0	0	2.75489	19.047	NOP56;PIH1D1;WDR18;RPS6;NOLC1;DDX54;THG1L;RPS15;FBL;EBNA1BP2;EXOSC5;NOB1;DKC1;IGF2BP3;PELP1
Positive Regulation Of Macromolecule Biosynthetic Process (GO:0010557)	17/122	0.00110783	0.0248625	0	0	2.52902	17.2109	CIITA;IRS1;PRKDC;PRMT1;IRS2;PASK;PLD1;EEF2;LARP6;FCER2;SLC6A9;RFX5;BCL3;PLXNB2;VIM;TLR4;EIF3D
Protein Localization To Nucleus (GO:0034504)	17/122	0.00110783	0.0248625	0	0	2.52902	17.2109	YWHAE;NUP107;NXT1;NUP155;SYK;PLK1;ARL2;IPO7;PHB2;LMNB2;IPO5;LMNB1;BCL3;NUP62;RRS1;KPNA2;RAN
Mitotic Spindle Assembly (GO:0090307)	1944-09-01	0.00111077	0.0248625	0	0	4.00494	27.2444	INCENP;KIFC1;KIF4A;CDCA8;FLNA;BIRC5;KIF11;SMC1A;AURKB
Ribosome Biogenesis (GO:0042254)	20/155	0.0011346	0.0251436	0	0	2.31623	15.7074	NOP56;RPS9;PIH1D1;RPS5;WDR18;RPS6;NOLC1;DDX54;TMA16;RPS15;FBL;EBNA1BP2;EXOSC5;NOB1;TNIP1;DKC1;RRS1;IGF2BP3;GLUL;PELP1
Negative Regulation Of G2/M Transition Of Mitotic Cell Cycle (GO:0010972)	2025-07-28	0.00113792	0.0251436	0	0	5.18684	35.1593	GPR132;DEPDC1B;CHEK1;RBBP8;NABP2;BRCA1;AURKB
Carboxylic Acid Transport (GO:0046942)	1953-10-01	0.00115801	0.0254245	0	0	3.6235	24.4987	SLC7A5;SLC16A1;SLC43A1;SLC16A6;SLC1A4;SLC3A2;SLC1A5;SLC7A1;SLC38A5;SLC16A13
Regulation Of Apoptotic Process (GO:0042981)	63/705	0.00132146	0.0283847	0	0	1.54833	10.2639	TOP2A;TFRC;FHL2;YEATS4;HMGB1;PHB2;PTMS;RNF157;AIFM1;MYC;RUVBL2;RPS6KA2;NUP62;RACK1;MLST8;CTLA4;CD38;CASP2;PIM3;UNC13B;KLF11;ACTN1;ACTL6A;RPS6;SIGMAR1;MELK;HAX1;KCNMA1;PPIF;BIRC5;VDAC1;IRF5;SGK1;TP53;PTMA;PPIA;ATF4;MCM2;ANP32A;PRKDC;GSTP1;HTRA2;HSPD1;PRDX3;PKHD1;FIGNL1;E2F1;FLNA;PMAIP1;TFAP2A;STIL;GADD45B;PLK1;DHCR24;PA2G4;VEGFA;AHI1;TFAP4;DNAJA3;BCL3;RNPS1;ANP32B;MAD2L1
Nucleobase-Containing Compound Biosynthetic Process (GO:0034654)	2025-04-09	0.00132577	0.0283847	0	0	12.4281	82.3458	POLD3;POLD1;POLD2;TYMS
Protein Localization To Nuclear Envelope (GO:0090435)	2025-04-09	0.00132577	0.0283847	0	0	12.4281	82.3458	NUP155;PLK1;LMNB2;LMNB1
Purine Nucleobase Metabolic Process (GO:0006144)	2025-04-09	0.00132577	0.0283847	0	0	12.4281	82.3458	SHMT2;SHMT1;GMPS;PAICS
Nucleosome Assembly (GO:0006334)	1954-10-01	0.00134522	0.0286233	0	0	3.54096	23.41	H2AX;CHAF1B;SUPT16H;CHAF1A;NASP;HMGB2;DNAJC9;NAP1L1;SSRP1;ASF1B
Vascular Transport (GO:0010232)	13/83	0.00141027	0.0297539	0	0	2.89668	19.0137	SLC16A1;SLC44A1;TFRC;SLC1A4;SLC1A5;SLC7A1;SLC7A5;SLC6A9;SLCO3A1;SLC29A1;SLC19A1;SLC38A5;ABCG2
Establishment Of Mitotic Spindle Orientation (GO:0000132)	2025-07-29	0.00142236	0.0297539	0	0	4.95081	32.4547	PKHD1;SAPCD2;PLK1;CENPA;NDC80;ENKD1;MAD2L1
Negative Regulation Of Transferase Activity (GO:0051348)	1937-08-01	0.00142425	0.0297539	0	0	4.29429	28.1453	PRDX3;BUB1B;XRCC1;IRS2;BANF1;FBXO5;TP53;MAD2L1
Positive Regulation Of Mitotic Sister Chromatid Separation (GO:1901970)	2025-05-15	0.00146405	0.0304011	0	0	7.77194	50.7239	UBE2C;INCENP;CDCA8;BIRC5;AURKB
Import Into Nucleus (GO:0051170)	1974-12-01	0.00156327	0.0320749	0	0	3.01765	19.4969	NUP107;NXT1;SYK;NUP155;NUP62;BCL3;KPNA2;HNRNPA1;IPO7;PHB2;RAN;IPO5
Positive Regulation Of Lymphocyte Proliferation (GO:0050671)	1974-12-01	0.00156327	0.0320749	0	0	3.01765	19.4969	CD86;FCGR3A;VCAM1;TFRC;IL15;CD70;IL23R;FCRL3;CD38;IRS2;SLC7A1;HLA-DPA1
Response To Gamma Radiation (GO:0010332)	2025-06-22	0.00158057	0.032238	0	0	5.83192	37.6157	YAP1;FANCD2;MYC;HSF1;TMEM109;TP53
DNA Geometric Change (GO:0032392)	2025-07-30	0.00175935	0.0352981	0	0	4.73531	30.0352	RECQL4;BLM;ASCC1;DDX11;HMGB2;HMGB1;DNA2
Regulation Of DNA Replication (GO:0006275)	1975-12-01	0.00176036	0.0352981	0	0	2.96959	18.8338	CCNA2;CDT1;BLM;PCNA;DSCC1;RUVBL2;GMNN;JADE3;FBXO5;ESCO2;DNA2;CDC6
Transport Across Blood-Brain Barrier (GO:0150104)	13/85	0.00176132	0.0352981	0	0	2.81591	17.8577	SLC16A1;SLC44A1;TFRC;SLC1A4;SLC1A5;SLC7A1;SLC7A5;SLC6A9;SLCO3A1;SLC29A1;SLC19A1;SLC38A5;ABCG2
Positive Regulation Of T Cell Activation (GO:0050870)	15/107	0.001993	0.0385749	0	0	2.54432	15.8209	CD86;HLA-DRB5;VCAM1;TFRC;IL15;CD70;IL23R;ACTL6A;THY1;SLC7A1;HSPD1;ZMIZ1;HLA-DRA;CCR7;HLA-DPA1
acetyl-CoA Metabolic Process (GO:0006084)	2025-05-16	0.00202398	0.0385749	0	0	7.06502	43.8221	ACLY;MVK;NUDT8;HMGCS1;MVD
Nuclear Chromosome Segregation (GO:0098813)	2025-05-16	0.00202398	0.0385749	0	0	7.06502	43.8221	TOP2A;INCENP;KIF2C;KIF22;NDC80
Cellular Heat Acclimation (GO:0070370)	2025-03-05	0.00202861	0.0385749	0	0	23.2872	144.39	HSBP1L1;HSPA6;RBBP7
Centromeric Sister Chromatid Cohesion (GO:0070601)	2025-03-05	0.00202861	0.0385749	0	0	23.2872	144.39	SGO1;BUB1B;BUB1
Heat Acclimation (GO:0010286)	2025-03-05	0.00202861	0.0385749	0	0	23.2872	144.39	HSBP1L1;HSPA6;RBBP7
Nucleotide-Excision Repair, DNA Gap Filling (GO:0006297)	2025-03-05	0.00202861	0.0385749	0	0	23.2872	144.39	POLD3;POLD1;POLE
Resolution Of Recombination Intermediates (GO:0071139)	2025-03-05	0.00202861	0.0385749	0	0	23.2872	144.39	RMI2;RMI1;XRCC3
U2-type Prespliceosome Assembly (GO:1903241)	2025-06-23	0.00202986	0.0385749	0	0	5.48857	34.028	SF3A2;PHF5A;SNRPD1;SNRPE;SNRPF;SNRPB
Positive Regulation Of Cytokinesis (GO:0032467)	1939-08-01	0.00203813	0.0385749	0	0	4.01681	24.8871	INCENP;PRKCE;CDCA8;BIRC5;PKP4;CDC6;CDC25B;CIT
Alpha-Amino Acid Biosynthetic Process (GO:1901607)	2025-04-10	0.00210388	0.0385749	0	0	10.3562	63.8354	MTHFD1;CAD;BCAT1;BCAT2
Mitotic G1/S Transition Checkpoint Signaling (GO:0044819)	2025-04-10	0.00210388	0.0385749	0	0	10.3562	63.8354	PRKDC;RFWD3;CDK2;TP53
Mitotic Spindle Elongation (GO:0000022)	2025-04-10	0.00210388	0.0385749	0	0	10.3562	63.8354	INCENP;KIF4A;BIRC5;CDCA8
Mitotic Spindle Midzone Assembly (GO:0051256)	2025-04-10	0.00210388	0.0385749	0	0	10.3562	63.8354	INCENP;KIF4A;BIRC5;CDCA8
Positive Regulation Of DNA-templated DNA Replication (GO:2000105)	2025-04-10	0.00210388	0.0385749	0	0	10.3562	63.8354	CDT1;CDC7;DBF4B;E2F8
Serine Family Amino Acid Biosynthetic Process (GO:0009070)	2025-04-10	0.00210388	0.0385749	0	0	10.3562	63.8354	MTHFD1;PSAT1;CTH;PSPH
Positive Regulation Of G1/S Transition Of Mitotic Cell Cycle (GO:1900087)	2025-07-31	0.00215516	0.0393059	0	0	4.53776	27.8614	RPTOR;RRM1;STIL;RRM2;TFDP1;CPSF3;CDC6
Positive Regulation Of DNA-templated Transcription (GO:0045893)	100/1243	0.00217238	0.0394095	0	0	1.38693	8.50458	CD86;YEATS4;IL4I1;TRIM28;CREB3L3;ZMIZ1;RUVBL2;MYC;TP63;KCNH2;SUPT16H;GTF2F1;FOXP3;PRPF6;RFX5;HOXB4;TRIM16;TP53;ATF3;ATF4;BLM;ZNF395;PRKDC;MAZ;MED12L;GLIS2;BCL2L12;CYP27B1;DVL2;ZBED4;ZBED3;TFAP2A;ZBTB17;ZFHX3;ALYREF;HMGA1;POU2F2;NFKB2;AHI1;BCL3;TCF3;NFE2L1;TP73;ZNF496;CIITA;HMGB2;BRCA1;HMGB1;YBX1;FOXM1;BRCA2;NAT14;PTMS;RPTOR;NUP62;WDR5;CD38;MYBL2;PELP1;EIF5A;RBM14;TESC;ACTL6A;TFEB;ETV1;PPRC1;CCNA2;TOX2;KAT2A;HAX1;TFDP1;TFEC;IRF5;PTMA;TLR4;YAP1;UHRF1;DOT1L;RELB;HSF1;E2F1;E2F2;RBBP7;E2F8;H2AZ1;WWOX;USP22;ATAD2;DEK;HNRNPAB;VEGFA;MAD2L2;GARS1;TFAP4;PHF5A;TNIP1;CARM1;TAF6;BMAL2;RBMX
Cholesterol Metabolic Process (GO:0008203)	1967-11-01	0.0021837	0.0394095	0	0	3.06098	18.7538	ACLY;NSDHL;MVK;HMGCS1;INSIG1;MVD;DHCR24;DHCR7;LSS;CLN6;FDFT1
Mitochondrial Translation (GO:0032543)	14/98	0.00231849	0.0414085	0	0	2.59981	15.7726	MRPS26;MRPS16;MRPS11;MRPS33;MRPS18B;MRPL16;MRPS18A;MRPS2;MRPL37;MRPL45;MRPL24;MRPL10;TUFM;MRPL4
Positive Regulation Of Protein-Containing Complex Assembly (GO:0031334)	14/98	0.00231849	0.0414085	0	0	2.59981	15.7726	UNC13B;TFRC;SYK;WARS1;VEGFA;FERMT1;DEPDC1B;CHAF1B;FSCN1;RACK1;TP53;TLR4;FERMT2;TRABD2A
L-alpha-amino Acid Transmembrane Transport (GO:1902475)	1940-08-01	0.00241442	0.0426796	0	0	3.89108	23.4488	SLC7A5;SLC6A9;SLC43A1;SLC1A4;SLC3A2;SLC7A11;SLC7A1;SLC38A5
Positive Regulation Of Cell Cycle G1/S Phase Transition (GO:1902808)	1940-08-01	0.00241442	0.0426796	0	0	3.89108	23.4488	RPTOR;RRM1;STIL;RRM2;TFDP1;CPSF3;PHB2;EZH2
Regulation Of Cell Population Proliferation (GO:0042127)	66/766	0.0025209	0.0443345	0	0	1.48679	8.89566	CD86;CDKN1A;TFRC;IRS1;CDCA7L;HMGB2;IRS2;FOXM1;MYC;RPS6KA2;NUP62;FBXO5;KLF11;RPS9;TIPIN;IL15;PRMT1;TESC;ACTL6A;RPS6;GAB2;FOXP3;CDC25B;IL1A;RNF126;SAPCD2;TIMELESS;BIRC5;MVD;SLC25A5;SGK1;TP53;YAP1;PRKDC;UHRF1;MAZ;DOT1L;TTK;MST1R;DBF4B;TBRG4;PRDX3;PKHD1;CYP27B1;ZNF503;S1PR3;LYN;TFAP2A;ZBTB17;HMGA1;CDC7;NAP1L1;CDC6;SHCBP1;TSHR;WARS1;CHERP;VEGFA;TFAP4;CDK4;FES;DNAJA3;CDK2;EZH2;CDKN3;CRLF2
Negative Regulation Of Ubiquitin-Protein Transferase Activity (GO:0051444)	2025-05-17	0.00272542	0.0469726	0	0	6.47592	38.2412	MAD2L2;BAG2;BUB1B;FBXO5;MAD2L1
Nuclear Envelope Organization (GO:0006998)	2025-05-17	0.00272542	0.0469726	0	0	6.47592	38.2412	NUP155;REEP4;EMD;LMNB2;LMNB1
Regulation Of Ubiquitin Protein Ligase Activity (GO:1904666)	2025-05-17	0.00272542	0.0469726	0	0	6.47592	38.2412	MAD2L2;UBE2C;PLK1;FBXO5;MAD2L1
Ribosomal Small Subunit Assembly (GO:0000028)	2025-05-17	0.00272542	0.0469726	0	0	6.47592	38.2412	RPS15;PRKDC;MRPS11;RPS5;RPSA
Protein Import Into Nucleus (GO:0006606)	1979-12-01	0.00276339	0.0473228	0	0	2.7917	16.4468	NUP107;NXT1;SYK;NUP155;NUP62;BCL3;NUP35;KPNA2;IPO7;PHB2;RAN;IPO5
Negative Regulation Of Nucleic Acid-Templated Transcription (GO:1903507)	43/456	0.00277319	0.0473228	0	0	1.63507	9.62689	CIITA;SPINDOC;SUV39H1;GMNN;HMGB2;BRCA1;FOXM1;PHB2;GLIS2;CYP27B1;TRIM28;QARS1;YWHAQ;BASP1;SCMH1;E2F1;ZNF503;CD38;KMT5A;RBBP7;PATZ1;BEND5;TP63;ZNF541;TFAP2A;CBX5;RBM15;ZNF282;ARID5A;HMGA1;PA2G4;FOXP3;NCOR2;TFAP4;PAX9;BCL3;BHLHE40;DEPDC1;TIMELESS;BIRC5;TRIB3;TP53;EZH2
Positive Regulation Of Transcription By RNA Polymerase II (GO:0045944)	78/938	0.00279924	0.0474294	0	0	1.43254	8.42108	MDC1;CIITA;HMGB2;BRCA1;HMGB1;YBX1;FOXM1;PTMS;IL4I1;CREB3L3;ZMIZ1;RUVBL2;MYC;MYBL2;TP63;PELP1;EIF5A;RBM14;TFEB;ETV1;GTF2F1;PPRC1;FOXP3;CCNA2;TOX2;KAT2A;HAX1;TFDP1;PRPF6;RFX5;TFEC;HOXB4;IRF5;TP53;PTMA;TLR4;ATF3;ATF4;YAP1;ZNF395;UHRF1;PRKDC;DOT1L;MED12L;GLIS2;RELB;BCL2L12;CYP27B1;HSF1;E2F1;DVL2;E2F2;ZBED4;E2F8;ZBED3;H2AZ1;TFAP2A;ZBTB17;WWOX;ZFHX3;ATAD2;HMGA1;DEK;POU2F2;ELL2;NFKB2;VEGFA;GARS1;AHI1;TNIP1;BCL3;TAF4B;TAF6;BMAL2;TCF3;RBMX;NFE2L1;TP73
Response To UV (GO:0009411)	14/100	0.00280696	0.0474294	0	0	2.53907	14.9187	FEN1;GPX1;PCNA;CDC25A;AURKB;MSH6;MYC;RUVBL2;POLD1;BCL3;PCLAF;USP1;TP53;ATF4
protein-DNA Complex Organization (GO:0071824)	1960-10-01	0.00305043	0.0510998	0	0	3.11505	18.0438	HIRIP3;CBX5;TRIM28;SUV39H1;MYC;SETD7;HMGB2;BANF1;EZH2;PHF19
Apoptotic Process (GO:0006915)	25/228	0.00305383	0.0510998	0	0	1.92649	11.157	BRAT1;HK2;HSPD1;AIFM1;MYC;CHEK1;PMAIP1;CASP2;PHLDA2;TP63;PAK4;PRKCE;KREMEN1;DHCR24;CIT;TRAIP;IL1A;TRAF7;MELK;IL2RA;DDIT4;VDAC1;PPIA;GAPDH;MCM2
Histone H2A Ubiquitination (GO:0033522)	2025-04-11	0.00314824	0.052173	0	0	8.87629	51.1355	DEPDC1B;RAD51;BRCA1;BRCA2
Regulation Of Monocyte Chemotactic Protein-1 Production (GO:0071637)	2025-04-11	0.00314824	0.052173	0	0	8.87629	51.1355	SYK;GSTP1;OAS3;APOD
Negative Regulation Of Programmed Cell Death (GO:0043069)	37/381	0.00324996	0.0536011	0	0	1.68682	9.66395	TFRC;PRKDC;GSTP1;FHL2;SLC7A11;PHB2;PTMS;HSPD1;PKHD1;PRDX3;RNF157;MYC;FIGNL1;NUP62;MLST8;CD38;FLNA;CASP2;TMEM109;PIM3;TFAP2A;STIL;GPX4;PLK1;DHCR24;PA2G4;VEGFA;AHI1;HAX1;DNAJA3;BCL3;PPIF;BIRC5;VDAC1;TP53;PTMA;MAD2L1
Lipid Biosynthetic Process (GO:0008610)	1971-11-01	0.0034901	0.0572876	0	0	2.85631	16.1605	ACLY;OLAH;MVK;FASN;MVD;LSS;MCAT;FADS1;ACACA;AGPAT3;FDFT1
fatty-acyl-CoA Metabolic Process (GO:0035337)	2025-05-18	0.00358724	0.0583265	0	0	5.97746	33.6553	SLC25A1;DGAT2;THEM5;ACSL4;FAR2
Regulation Of Cell Cycle G2/M Phase Transition (GO:1902749)	2025-05-18	0.00358724	0.0583265	0	0	5.97746	33.6553	CDKN1A;CDK4;CDK2;TP53;AURKA
Mitochondrial Gene Expression (GO:0140053)	14/103	0.00369538	0.0598026	0	0	2.45309	13.739	MRPS26;MRPS16;MRPS11;MRPS33;MRPS18B;MRPL16;MRPS18A;MRPS2;MRPL37;MRPL45;MRPL24;MRPL10;TBRG4;MRPL4
Establishment Of Mitotic Spindle Localization (GO:0040001)	1934-07-01	0.00376204	0.0605969	0	0	4.03292	22.515	PKHD1;SAPCD2;PLK1;CENPA;NDC80;ENKD1;MAD2L1
GMP Biosynthetic Process (GO:0006177)	2025-03-06	0.00387427	0.0609799	0	0	15.524	86.2108	GMPS;PAICS;PFAS
RIG-I Signaling Pathway (GO:0039529)	2025-03-06	0.00387427	0.0609799	0	0	15.524	86.2108	RNF135;OAS3;PHB2
Negative Regulation Of Meiotic Nuclear Division (GO:0045835)	2025-03-06	0.00387427	0.0609799	0	0	15.524	86.2108	FBXO5;TRIP13;FBXO43
Pyrimidine Ribonucleotide Biosynthetic Process (GO:0009220)	2025-03-06	0.00387427	0.0609799	0	0	15.524	86.2108	CAD;CTPS2;CTPS1
Regulation Of T Cell Mediated Immune Response To Tumor Cell (GO:0002840)	2025-03-06	0.00387427	0.0609799	0	0	15.524	86.2108	IL4I1;HMGB1;HSPD1
Telomere Maintenance Via Telomere Lengthening (GO:0010833)	2025-06-26	0.00396137	0.0620674	0	0	4.66454	25.8003	DCLRE1B;RAD51;DKC1;NHP2;TELO2;WRAP53
Regulation Of Cell Division (GO:0051302)	1983-12-01	0.00418735	0.0653114	0	0	2.63386	14.4222	KAT2A;BLM;KIF18B;MYC;PLK1;RACK1;WDR5;CCP110;MYO19;TP63;AURKB;AURKA
Establishment Of Spindle Orientation (GO:0051294)	1935-07-01	0.00446079	0.0688999	0	0	3.88868	21.0472	PKHD1;SAPCD2;PLK1;CENPA;NDC80;ENKD1;MAD2L1
Intrinsic Apoptotic Signaling Pathway By P53 Class Mediator (GO:0072332)	1935-07-01	0.00446079	0.0688999	0	0	3.88868	21.0472	HINT1;BCL3;DDIT4;PMAIP1;TMEM109;TP53;TP73
Nucleus Organization (GO:0006997)	1944-08-01	0.00449072	0.0688999	0	0	3.458	18.6931	NDC1;NUP155;REEP4;IRAG2;NUP35;LMNB2;CEP55;LMNB1
Attachment Of Mitotic Spindle Microtubules To Kinetochore (GO:0051315)	2025-04-12	0.00449738	0.0688999	0	0	7.76634	41.9713	CDT1;NUF2;KIF2C;NDC80
Intrinsic Apoptotic Signaling Pathway In Response To DNA Damage By P53 Class Mediator (GO:0042771)	2025-05-19	0.00462831	0.0699728	0	0	5.5502	29.8355	BCL3;DDIT4;TMEM109;TP53;TP73
Negative Regulation Of Cyclin-Dependent Protein Serine/Threonine Kinase Activity (GO:0045736)	2025-05-19	0.00462831	0.0699728	0	0	5.5502	29.8355	CDKN1A;TFAP4;PLK1;IPO7;IPO5
Nucleotide Biosynthetic Process (GO:0009165)	2025-05-19	0.00462831	0.0699728	0	0	5.5502	29.8355	PRPS2;RRM1;RRM2;MTHFD1;PFAS
DNA-templated Transcription (GO:0006351)	22/199	0.0047528	0.0715411	0	0	1.94216	10.3886	SUPT16H;GTF3C5;CCDC124;ETV1;DEK;GTF2F1;NAT14;GARS1;TFDP1;HSF1;TCEA2;E2F1;POLR2E;POLR3G;RNPS1;TAF6;TRIP13;TP53;PTMA;RBMX;ATF4;NFKBIB
Positive Regulation Of Mitotic Cell Cycle (GO:0045931)	2025-06-27	0.00483603	0.0721636	0	0	4.44218	23.6842	CCNB1;USP22;HSF1;EIF4EBP1;AURKA;CDC25B
Regulation Of Microtubule Polymerization Or Depolymerization (GO:0031110)	2025-06-27	0.00483603	0.0721636	0	0	4.44218	23.6842	CAMSAP3;STMN1;MAP1A;ARL2;SKA3;SKA1
Establishment Of Protein Localization To Organelle (GO:0072594)	1985-12-01	0.00509259	0.0756645	0	0	2.56143	13.5243	NUP107;NXT1;SYK;NUP155;NUP62;BCL3;KPNA2;IPO7;PHB2;HK2;RAN;IPO5
Regulation Of Telomerase Activity (GO:0051972)	1945-08-01	0.00517739	0.0765943	0	0	3.36436	17.7082	TNIP1;DKC1;MYC;NABP2;NEK2;TP53;AURKB;WRAP53
Regulation Of Cellular Response To Stress (GO:0080135)	14/107	0.00522298	0.0769385	0	0	2.34708	12.3332	USP22;ACTL6A;BRCA1;BRCA2;WDR76;DEPDC1B;KAT2A;RAD51;RUVBL2;RFWD3;HSF1;USP1;TAF6;KMT5A
Nucleosome Organization (GO:0034728)	1975-11-01	0.00535832	0.0785963	0	0	2.67722	13.9995	H2AX;CHAF1B;SUPT16H;CHAF1A;NASP;HMGB2;HMGA1;DNAJC9;NAP1L1;SSRP1;ASF1B
Fatty Acid Biosynthetic Process (GO:0006633)	1965-10-01	0.00551276	0.0801793	0	0	2.8311	14.7237	ACLY;OLAH;HACD1;ACOT7;GPX4;FASN;TECR;MCAT;FADS1;ACACA
Positive Regulation Of T Cell Proliferation (GO:0042102)	1965-10-01	0.00551276	0.0801793	0	0	2.8311	14.7237	CD86;VCAM1;TFRC;SYK;IL15;CD70;IL23R;HMGB1;SLC7A1;HLA-DPA1
Positive Regulation Of Translation (GO:0045727)	14/108	0.00567505	0.0821928	0	0	2.32199	12.0086	EIF5A;PRKDC;PRMT1;YBX1;PASK;PLD1;EEF2;LARP6;RPUSD4;BCL3;PLXNB2;PABPC1;VIM;EIF3D
Negative Regulation Of Cyclin-Dependent Protein Kinase Activity (GO:1904030)	2025-05-20	0.00586728	0.0846213	0	0	5.17991	26.6163	CDKN1A;TFAP4;PLK1;IPO7;IPO5
Amino Acid Transport (GO:0006865)	1946-08-01	0.00594145	0.08498	0	0	3.27565	16.7903	SLC7A5;SLC43A1;SLC1A4;SLC3A2;SLC1A5;SLC7A11;SLC7A1;SLC38A5
Regulation Of Fibroblast Proliferation (GO:0048145)	1946-08-01	0.00594145	0.08498	0	0	3.27565	16.7903	CDKN1A;CDK4;GSTP1;MYC;E2F1;EMD;TP53;DDR2
Negative Regulation Of Macromolecule Biosynthetic Process (GO:0010558)	13/98	0.00620998	0.0884538	0	0	2.38359	12.1124	CDKN1A;IFRD2;SHMT1;GSTP1;AP2A1;YBX1;PASK;TYMS;DHFR;RACK1;IGF2BP3;CNOT9;GAPDH
7-Methylguanosine Cap Hypermethylation (GO:0036261)	2025-03-07	0.00647521	0.0885717	0	0	11.6424	58.6748	SNRPD1;SNRPE;SNRPF
RNA Capping (GO:0036260)	2025-03-07	0.00647521	0.0885717	0	0	11.6424	58.6748	SNRPD1;SNRPE;SNRPF
Aromatic Amino Acid Transport (GO:0015801)	2025-03-07	0.00647521	0.0885717	0	0	11.6424	58.6748	SLC7A5;SLC3A2;SLC38A5
Positive Regulation Of Attachment Of Mitotic Spindle Microtubules To Kinetochore (GO:1902425)	2025-03-07	0.00647521	0.0885717	0	0	11.6424	58.6748	INCENP;BIRC5;CDCA8
rRNA Pseudouridine Synthesis (GO:0031118)	2025-03-07	0.00647521	0.0885717	0	0	11.6424	58.6748	TNIP1;DKC1;NHP2
Regulation Of Attachment Of Mitotic Spindle Microtubules To Kinetochore (GO:1902423)	2025-03-07	0.00647521	0.0885717	0	0	11.6424	58.6748	INCENP;BIRC5;CDCA8
Regulation Of Leukocyte Degranulation (GO:0043300)	2025-03-07	0.00647521	0.0885717	0	0	11.6424	58.6748	LYN;SYK;FES
Regulation Of Protein Localization To Cell Cortex (GO:1904776)	2025-03-07	0.00647521	0.0885717	0	0	11.6424	58.6748	SAPCD2;EPB41L2;PLK1
Somatic Hypermutation Of Immunoglobulin Genes (GO:0016446)	2025-03-07	0.00647521	0.0885717	0	0	11.6424	58.6748	MSH6;POLQ;MLH1
tRNA Aminoacylation For Mitochondrial Protein Translation (GO:0070127)	2025-03-07	0.00647521	0.0885717	0	0	11.6424	58.6748	GARS1;DARS2;TARS2
Regulation Of T Cell Proliferation (GO:0042129)	1977-11-01	0.00654957	0.0892347	0	0	2.59581	13.0527	CD86;IL4I1;VCAM1;TFRC;SDC4;IL15;CD70;IL23R;FOXP3;SLC7A1;HLA-DPA1
RNA Biosynthetic Process (GO:0032774)	2025-06-29	0.00699824	0.0945997	0	0	4.05547	20.1237	POLA1;POLA2;PRIM1;TCEA2;TAF6;NAT14
Alpha-Amino Acid Catabolic Process (GO:1901606)	2025-06-29	0.00699824	0.0945997	0	0	4.05547	20.1237	IL4I1;CBS;GOT2;FANCA;BLMH;HSD17B10
Negative Regulation Of Double-Strand Break Repair Via Homologous Recombination (GO:2000042)	2025-05-21	0.00732235	0.0985943	0	0	4.85591	23.8756	MAD2L2;POLQ;RMI2;MAGEF1;KMT5A
Cellular Response To Chemical Stress (GO:0062197)	1989-12-01	0.00736745	0.0988156	0	0	2.42785	11.9224	RPTOR;PRDX3;GPX1;SESN2;LONP1;MLST8;KEAP1;HTRA2;PYCR1;PPIA;SERPINB6;ATF4
Positive Regulation Of Apoptotic Process (GO:0043065)	27/270	0.00746564	0.0997444	0	0	1.73731	8.50836	TOP2A;HTRA2;HMGB1;HSPD1;AIFM1;RPS6KA2;RACK1;E2F1;CTLA4;PMAIP1;CASP2;TP63;UNC13B;TFAP2A;KLF11;PTGIS;GADD45B;RPS6;TRAF7;TFAP4;MELK;CARM1;KCNMA1;RNPS1;IRF5;TP53;ATF4
Telomere Maintenance (GO:0000723)	1968-10-01	0.00760492	0.101213	0	0	2.68424	13.0963	DCLRE1B;RECQL4;MAD2L2;BLM;RAD51;PRKDC;RUVBL2;ACTL6A;XRCC3;DNA2
Positive Regulation Of Cell Population Proliferation (GO:0008284)	43/483	0.00763828	0.101266	0	0	1.53248	7.4702	YAP1;CD86;CDKN1A;IRS1;CDCA7L;MAZ;DOT1L;IRS2;TTK;CSF2RB;MST1R;DBF4B;FOXM1;TBRG4;PRDX3;PKHD1;MYC;E2F1;S1PR3;FBXO5;LYN;RPS9;TIPIN;IL15;PRMT1;ACTL6A;RPS6;CDC7;NAP1L1;GAB2;TSHR;CDC25B;VEGFA;CCNA2;SAPCD2;CDK4;CDK2;BIRC5;MVD;SLC25A5;EZH2;CRLF2;DDR2
Cellular Response To Radiation (GO:0071478)	1948-08-01	0.00772311	0.101998	0	0	3.11154	15.1331	BLM;CDKN1A;DEPDC1B;RAD51;FIGNL1;BRCA1;BRCA2;TP53
Positive Regulation Of Cellular Process (GO:0048522)	51/594	0.00783388	0.103066	0	0	1.47463	7.15094	CD86;IRS1;CDCA7L;IRS2;FOXM1;DNPH1;RPTOR;MYC;CHEK1;MLST8;CCR7;FBXO5;RPS9;TIPIN;IL15;PRMT1;ACTL6A;RPS6;GAB2;CDC25B;SAPCD2;MAP1A;BIRC5;MVD;SLC25A5;TLR4;YAP1;BRAT1;MAZ;DOT1L;TTK;MST1R;DBF4B;TBRG4;PRDX3;PKHD1;S1PR3;CFAP20;LYN;ZFHX3;SPAG5;KLHL22;CDC7;NAP1L1;PA2G4;TSHR;VEGFA;CDK4;CDK2;EZH2;CRLF2
Centromere Complex Assembly (GO:0034508)	2025-04-14	0.0082516	0.104758	0	0	6.21241	29.8031	CENPW;MIS18A;NASP;HJURP
Establishment Of Chromosome Localization (GO:0051303)	2025-04-14	0.0082516	0.104758	0	0	6.21241	29.8031	INCENP;KIF2C;KIF22;NDC80
Establishment Of Protein Localization To Chromosome (GO:0070199)	2025-04-14	0.0082516	0.104758	0	0	6.21241	29.8031	RUVBL2;NABP2;BRCA2;MACROH2A2
Histone H2A Monoubiquitination (GO:0035518)	2025-04-14	0.0082516	0.104758	0	0	6.21241	29.8031	DEPDC1B;RAD51;BRCA1;BRCA2
Mitotic intra-S DNA Damage Checkpoint Signaling (GO:0031573)	2025-04-14	0.0082516	0.104758	0	0	6.21241	29.8031	MDC1;TIPIN;EME1;FANCD2
Positive Regulation Of Telomerase RNA Localization To Cajal Body (GO:1904874)	2025-04-14	0.0082516	0.104758	0	0	6.21241	29.8031	TNIP1;DKC1;RUVBL2;NHP2
Regulation Of Mast Cell Degranulation (GO:0043304)	2025-04-14	0.0082516	0.104758	0	0	6.21241	29.8031	LYN;SYK;FES;GAB2
Resolution Of Meiotic Recombination Intermediates (GO:0000712)	2025-04-14	0.0082516	0.104758	0	0	6.21241	29.8031	TOP2A;CENPX;EME1;RMI1
Heterochromatin Organization (GO:0070828)	1939-07-01	0.0082664	0.104758	0	0	3.40187	16.3139	UHRF1;SETD7;SCMH1;HMGB1;LMNB2;LMNB1;EZH2
Nuclear Transport (GO:0051169)	1939-07-01	0.0082664	0.104758	0	0	3.40187	16.3139	NDC1;NUP107;ANP32A;NUP155;NUP210;NUP62;NUP35
Cytoplasmic Translational Initiation (GO:0002183)	2025-06-30	0.00830797	0.104899	0	0	3.88629	18.6174	EIF2S3;EIF3L;EIF3I;EIF2D;EIF2S2;EIF3D
Regulation Of Cytokinesis (GO:0032465)	1980-11-01	0.00871405	0.109625	0	0	2.48255	11.7743	PRKCE;PLK1;CCP110;PKP4;CDC6;MYO19;AURKB;CDC25B;CIT;AURKA;E2F8
Regulation Of Mitotic Metaphase/Anaphase Transition (GO:0030071)	1949-08-01	0.0087515	0.109696	0	0	3.03548	14.3837	CCNB1;UBE2C;HECW2;ACTL6A;PLK1;FBXO5;CDC6;ANAPC11
Negative Regulation Of Cellular Biosynthetic Process (GO:0031327)	16/137	0.00889655	0.11111	0	0	2.06201	9.73702	CDKN1A;PTGIS;IFRD2;SHMT1;PRMT3;BRCA1;YBX1;TYMS;DHFR;KAT2A;KHSRP;RACK1;TRIB3;IGF2BP3;CNOT9;GAPDH
Regulation Of Cardiac Muscle Cell Membrane Repolarization (GO:0099623)	2025-05-22	0.00901111	0.111331	0	0	4.57002	21.5216	KCNH2;CACNA2D1;FLNA;ANK2;CACNA1D
Regulation Of Regulatory T Cell Differentiation (GO:0045589)	2025-05-22	0.00901111	0.111331	0	0	4.57002	21.5216	IL4I1;KAT2A;FANCA;CTLA4;FOXP3
tRNA Aminoacylation (GO:0043039)	2025-05-22	0.00901111	0.111331	0	0	4.57002	21.5216	GARS1;QARS1;MARS1;DARS2;IARS1
Cellular Response To Heat (GO:0034605)	1940-07-01	0.00950773	0.11663	0	0	3.29861	15.3572	YWHAE;IL1A;HSF1;HSPA6;HSBP1L1;HTRA2;RBBP7
Water-Soluble Vitamin Metabolic Process (GO:0006767)	1940-07-01	0.00950773	0.11663	0	0	3.29861	15.3572	DHFR;VNN1;SHMT2;MMAB;MTHFD2;SHMT1;SLC19A1
Protein Localization To Chromatin (GO:0071168)	1931-06-01	0.00978464	0.116822	0	0	3.73064	17.2614	RAD21;RUVBL2;PLK1;TONSL;MACROH2A2;CENPA
Nucleocytoplasmic Transport (GO:0006913)	1950-08-01	0.00987883	0.116822	0	0	2.96305	13.6815	NDC1;NUP107;NUP210;ANP32A;NUP155;NUP62;NUP35;HNRNPA1
Regulation Of Interferon-Beta Production (GO:0032648)	1950-08-01	0.00987883	0.116822	0	0	2.96305	13.6815	RNF135;PTPRS;POLR3B;OAS3;POLR3G;IRF5;TLR4;RELB
DNA Topological Change (GO:0006265)	2025-03-08	0.00989617	0.116822	0	0	9.31339	42.9869	TOP2A;HMGB2;HMGB1
GMP Metabolic Process (GO:0046037)	2025-03-08	0.00989617	0.116822	0	0	9.31339	42.9869	GMPS;PAICS;PFAS
Cellular Response To Hydroxyurea (GO:0072711)	2025-03-08	0.00989617	0.116822	0	0	9.31339	42.9869	BLM;DDX11;TIMELESS
Formation Of Translation Preinitiation Complex (GO:0001731)	2025-03-08	0.00989617	0.116822	0	0	9.31339	42.9869	EIF2S3;EIF2D;EIF2S2
Negative Regulation Of Ubiquitin Protein Ligase Activity (GO:1904667)	2025-03-08	0.00989617	0.116822	0	0	9.31339	42.9869	MAD2L2;FBXO5;MAD2L1
Positive Regulation Of Centriole Replication (GO:0046601)	2025-03-08	0.00989617	0.116822	0	0	9.31339	42.9869	PLK4;STIL;NUP62
Regulation Of Nuclear Cell Cycle DNA Replication (GO:0033262)	2025-03-08	0.00989617	0.116822	0	0	9.31339	42.9869	TIPIN;CDC7;DBF4B
Somatic Recombination Of Immunoglobulin Gene Segments (GO:0016447)	2025-03-08	0.00989617	0.116822	0	0	9.31339	42.9869	MSH6;PRKDC;TCF3
Coenzyme A Metabolic Process (GO:0015936)	2025-04-15	0.0107198	0.126113	0	0	5.64734	25.6144	ACLY;ACOT7;NUDT8;PPCDC
Double-Strand Break Repair Via Nonhomologous End Joining (GO:0006303)	1941-07-01	0.0108799	0.127129	0	0	3.20142	14.4731	DCLRE1B;POLQ;POLA1;ATP23;PRKDC;HMGB2;HMGB1
Negative Regulation Of DNA Recombination (GO:0045910)	1941-07-01	0.0108799	0.127129	0	0	3.20142	14.4731	MAD2L2;MSH6;POLQ;BLM;RMI2;MAGEF1;KMT5A
Positive Regulation Of DNA Recombination (GO:0045911)	1951-08-01	0.0111105	0.129385	0	0	2.89399	13.0226	MAD2L2;TFRC;FUS;RUVBL2;ACTL6A;TIMELESS;YEATS4;WRAP53
Positive Regulation Of Protein Localization To Nucleus (GO:1900182)	1972-10-01	0.011288	0.131009	0	0	2.51052	11.2572	YAP1;TFRC;TRIM28;DKC1;SESN2;PLK1;FLNA;FERMT2;RAN;IPO5
Heterochromatin Formation (GO:0031507)	1932-06-01	0.0114389	0.131872	0	0	3.58696	16.0364	UHRF1;SCMH1;HMGB1;LMNB2;LMNB1;EZH2
Regulation Of Ubiquitin-Protein Transferase Activity (GO:0051438)	1932-06-01	0.0114389	0.131872	0	0	3.58696	16.0364	PLK1;BUB1B;TRIB3;FBXO5;RPS2;MAD2L1
Protein Homooligomerization (GO:0051260)	15/129	0.0115119	0.132272	0	0	2.0509	9.15596	POLQ;BLM;SHMT2;FUS;PRMT1;SHMT1;SIGMAR1;SLC1A5;FOXM1;HSD17B10;THG1L;RNF135;CTH;TK1;RBMX
Negative Regulation Of Kinase Activity (GO:0033673)	1962-09-01	0.0120063	0.137495	0	0	2.64223	11.6848	PRDX3;QARS1;UBASH3B;GSTP1;IRS2;TRIB3;THY1;PPIA;WARS1
Negative Regulation Of Ion Transmembrane Transporter Activity (GO:0032413)	2025-05-24	0.0131559	0.148634	0	0	4.08853	17.707	YWHAE;SLC6A9;PRKCE;HECW2;NEDD4L
Regulation Of Supramolecular Fiber Organization (GO:1902903)	2025-05-24	0.0131559	0.148634	0	0	4.08853	17.707	CAMSAP3;GPX1;HAX1;MAP1A;ARL2
Telomere Organization (GO:0032200)	1963-09-01	0.0132758	0.148634	0	0	2.59316	11.2071	DCLRE1B;RECQL4;BLM;PRKDC;RUVBL2;ACTL6A;DOT1L;DNA2;EZH2
Negative Regulation Of Double-Strand Break Repair (GO:2000780)	1933-06-01	0.0132809	0.148634	0	0	3.45393	14.9259	MAD2L2;POLQ;RMI2;MAGEF1;HSF1;KMT5A
Positive Regulation Of Small Molecule Metabolic Process (GO:0062013)	1933-06-01	0.0132809	0.148634	0	0	3.45393	14.9259	RPTOR;IRS1;PRKCE;MLST8;PMAIP1;IRS2
Positive Regulation Of Telomerase Activity (GO:0051973)	1933-06-01	0.0132809	0.148634	0	0	3.45393	14.9259	TNIP1;DKC1;MYC;NEK2;AURKB;WRAP53
Signal Transduction By P53 Class Mediator (GO:0072331)	1933-06-01	0.0132809	0.148634	0	0	3.45393	14.9259	HINT1;MYO6;SESN2;BCL3;PMAIP1;TP53
Cellular Response To Gamma Radiation (GO:0071480)	2025-04-16	0.0136184	0.150941	0	0	5.17645	22.2398	YAP1;HSF1;TMEM109;TP53
Cellular Response To Nitrogen Compound (GO:1901699)	2025-04-16	0.0136184	0.150941	0	0	5.17645	22.2398	BLM;DDX11;HSF1;TIMELESS
Nuclear Migration (GO:0007097)	2025-04-16	0.0136184	0.150941	0	0	5.17645	22.2398	TMEM201;DOCK7;LMNB2;LMNB1
Positive Regulation Of Programmed Cell Death (GO:0043068)	24/245	0.0141465	0.151811	0	0	1.69573	7.22089	UNC13B;TOP2A;KLF11;GADD45B;SYK;RPS6;HTRA2;HMGB1;HSPD1;FCER2;TFAP4;MELK;AIFM1;RPS6KA2;KCNMA1;RACK1;E2F1;CTLA4;PMAIP1;CASP2;RNPS1;IRF5;TP53;ATF4
DNA Damage Response, Signal Transduction Resulting In Transcription (GO:0042772)	2025-03-09	0.0141814	0.151811	0	0	7.76074	33.0284	MAD2L2;TFAP4;TP53
Fructose 6-Phosphate Metabolic Process (GO:0006002)	2025-03-09	0.0141814	0.151811	0	0	7.76074	33.0284	KHSRP;HK2;PFKP
Leucine Transport (GO:0015820)	2025-03-09	0.0141814	0.151811	0	0	7.76074	33.0284	SLC7A5;SLC43A1;SLC3A2
Mitotic DNA Replication Checkpoint Signaling (GO:0033314)	2025-03-09	0.0141814	0.151811	0	0	7.76074	33.0284	ORC1;CLSPN;TICRR
Mitotic Nuclear Membrane Organization (GO:0101024)	2025-03-09	0.0141814	0.151811	0	0	7.76074	33.0284	REEP4;RCC1;BANF1
Mitotic Nuclear Membrane Reassembly (GO:0007084)	2025-03-09	0.0141814	0.151811	0	0	7.76074	33.0284	REEP4;RCC1;BANF1
Negative Regulation Of Sodium Ion Transmembrane Transport (GO:1902306)	2025-03-09	0.0141814	0.151811	0	0	7.76074	33.0284	HECW2;PRKCE;NEDD4L
Regulation Of Myeloid Leukocyte Mediated Immunity (GO:0002886)	2025-03-09	0.0141814	0.151811	0	0	7.76074	33.0284	LYN;SYK;FES
Response To Hydroxyurea (GO:0072710)	2025-03-09	0.0141814	0.151811	0	0	7.76074	33.0284	BLM;DDX11;TIMELESS
Serine Family Amino Acid Catabolic Process (GO:0009071)	2025-03-09	0.0141814	0.151811	0	0	7.76074	33.0284	CBS;SHMT2;SHMT1
Positive Regulation Of Type I Interferon Production (GO:0032481)	1964-09-01	0.0146422	0.15599	0	0	2.54588	10.7534	RNF135;POLR3B;OAS3;POLR3G;IRF5;IKBKE;GAPDH;TLR4;HSPD1
Regulation Of Mitotic Cell Cycle Phase Transition (GO:1901990)	1986-11-01	0.0146622	0.15599	0	0	2.28322	9.64084	CDKN1A;TFAP4;UBE2C;CDK4;HECW2;ACTL6A;PLK1;CDK2;E2F1;CDC6;AURKA
DNA Damage Checkpoint Signaling (GO:0000077)	1934-06-01	0.0153207	0.1615	0	0	3.33039	13.9162	H2AX;DOT1L;CHEK1;E2F1;DONSON;CLSPN
Positive Regulation Of Carbohydrate Metabolic Process (GO:0045913)	1934-06-01	0.0153207	0.1615	0	0	3.33039	13.9162	RPTOR;IRS1;PRKCE;MLST8;PMAIP1;IRS2
Positive Regulation Of Transcription By RNA Polymerase I (GO:0045943)	1934-06-01	0.0153207	0.1615	0	0	3.33039	13.9162	DDX11;PIH1D1;CARM1;MARS1;DEK;ATF4
fatty-acyl-CoA Biosynthetic Process (GO:0046949)	2025-05-25	0.0156425	0.163393	0	0	3.8839	16.1483	SLC25A1;HACD1;TECR;ACSL4;HSD17B12
Regulation Of Biomineral Tissue Development (GO:0070167)	2025-05-25	0.0156425	0.163393	0	0	3.8839	16.1483	CYP27B1;BMP2K;FBXO5;ODAPH;DDR2
Regulation Of Cell Cycle Phase Transition (GO:1901987)	2025-05-25	0.0156425	0.163393	0	0	3.8839	16.1483	CDKN1A;TFAP4;PLK1;DBF4B;TP53
DNA Damage Response, Signal Transduction By P53 Class Mediator Resulting In Cell Cycle Arrest (GO:0006977)	2025-04-17	0.0169701	0.173579	0	0	4.77801	19.4766	CDKN1A;CASP2;GTSE1;TP53
DNA Modification (GO:0006304)	2025-04-17	0.0169701	0.173579	0	0	4.77801	19.4766	EXOSC5;NEIL3;PARP2;UNG
Long-Chain fatty-acyl-CoA Biosynthetic Process (GO:0035338)	2025-04-17	0.0169701	0.173579	0	0	4.77801	19.4766	HACD1;TECR;ACSL4;HSD17B12
Microtubule Depolymerization (GO:0007019)	2025-04-17	0.0169701	0.173579	0	0	4.77801	19.4766	KIF18B;STMN1;KIF24;KIF2C
Negative Regulation Of Fibroblast Proliferation (GO:0048147)	2025-04-17	0.0169701	0.173579	0	0	4.77801	19.4766	GSTP1;MYC;EMD;TP53
Positive Regulation Of Transcription From RNA Polymerase II Promoter In Response To Stress (GO:0036003)	2025-04-17	0.0169701	0.173579	0	0	4.77801	19.4766	CREB3L3;TP53;VEGFA;ATF4
Regulation Of Telomerase RNA Localization To Cajal Body (GO:1904872)	2025-04-17	0.0169701	0.173579	0	0	4.77801	19.4766	TNIP1;DKC1;RUVBL2;NHP2
Regulation Of Double-Strand Break Repair (GO:2000779)	1988-11-01	0.0172031	0.175441	0	0	2.22367	9.03405	RAD51;RUVBL2;DDX11;FIGNL1;CHEK1;ACTL6A;TIMELESS;YEATS4;DEK;FOXM1;WRAP53
Hexose Biosynthetic Process (GO:0019319)	1935-06-01	0.0175676	0.178131	0	0	3.21538	12.9956	SLC25A1;MDH2;KHSRP;SORD;PCK2;ATF4
Positive Regulation Of Response To Stimulus (GO:0048584)	1977-10-01	0.0176219	0.178131	0	0	2.32255	9.37989	H2AX;DEPDC1B;PCNA;TRIM28;IL15;RUVBL2;ACTL6A;VDAC1;BRCA1;WRAP53
Regulation Of Immune Response (GO:0050776)	1977-10-01	0.0176219	0.178131	0	0	2.32255	9.37989	RNF135;LYN;FCRLB;IL4I1;FCGR3A;SYK;IL15;WDR41;HLA-DRA;FOXP3
Hexose Metabolic Process (GO:0019318)	1945-07-01	0.0178199	0.179606	0	0	2.86382	11.5338	BRAT1;KHSRP;SORD;IRS2;APOD;GALM;HK2
Regulation Of Myeloid Cell Differentiation (GO:0045637)	2025-05-26	0.0184237	0.185151	0	0	3.69875	14.7733	LYN;RBM15;PRMT1;FES;HOXB8
Cellular Response To Peptide (GO:1901653)	1956-08-01	0.0190194	0.186383	0	0	2.59184	10.2696	VCAM1;CACNA2D1;DDX11;TIMELESS;CACNA1A;VIM;TLR4;TP53
CRD-mediated mRNA Stabilization (GO:0070934)	2025-03-10	0.0193575	0.186383	0	0	6.65171	26.2389	IGF2BP3;PABPC1;YBX1
Branched-Chain Amino Acid Transport (GO:0015803)	2025-03-10	0.0193575	0.186383	0	0	6.65171	26.2389	SLC7A5;SLC43A1;SLC3A2
Formation Of Extrachromosomal Circular DNA (GO:0001325)	2025-03-10	0.0193575	0.186383	0	0	6.65171	26.2389	EXO1;XRCC3;DNA2
Kinetochore Organization (GO:0051383)	2025-03-10	0.0193575	0.186383	0	0	6.65171	26.2389	CENPW;CENPH;NUF2
Meiotic Sister Chromatid Cohesion (GO:0051177)	2025-03-10	0.0193575	0.186383	0	0	6.65171	26.2389	RAD21;BUB1B;SMC1A
Negative Regulation Of Centrosome Duplication (GO:0010826)	2025-03-10	0.0193575	0.186383	0	0	6.65171	26.2389	KAT2A;RBM14;CCNF
Negative Regulation Of Nuclear Division (GO:0051784)	2025-03-10	0.0193575	0.186383	0	0	6.65171	26.2389	CHEK1;FBXO5;FBXO43
Negative Regulation Of Sodium Ion Transmembrane Transporter Activity (GO:2000650)	2025-03-10	0.0193575	0.186383	0	0	6.65171	26.2389	HECW2;PRKCE;NEDD4L
Nucleoside Triphosphate Metabolic Process (GO:0009141)	2025-03-10	0.0193575	0.186383	0	0	6.65171	26.2389	AK4;DCTPP1;AK8
Positive Regulation Of Transcription From RNA Polymerase II Promoter In Response To Endoplasmic Reticulum Stress (GO:1990440)	2025-03-10	0.0193575	0.186383	0	0	6.65171	26.2389	CREB3L3;TP53;ATF4
Regulation Of Chromatin Binding (GO:0035561)	2025-03-10	0.0193575	0.186383	0	0	6.65171	26.2389	CDT1;DDX11;GMNN
Small Nucleolar Ribonucleoprotein Complex Assembly (GO:0000491)	2025-03-10	0.0193575	0.186383	0	0	6.65171	26.2389	TNIP1;PIH1D1;RUVBL2
T-Circle Formation (GO:0090656)	2025-03-10	0.0193575	0.186383	0	0	6.65171	26.2389	EXO1;XRCC3;DNA2
Telomere Maintenance Via Telomere Trimming (GO:0090737)	2025-03-10	0.0193575	0.186383	0	0	6.65171	26.2389	EXO1;XRCC3;DNA2
Regulation Of Interleukin-10 Production (GO:0032653)	1946-07-01	0.019952	0.190732	0	0	2.79024	10.9222	SYK;IL23R;HMGB1;TIGIT;FOXP3;TLR4;HSPD1
Positive Regulation Of Double-Strand Break Repair Via Homologous Recombination (GO:1905168)	1936-06-01	0.0200305	0.190732	0	0	3.10804	12.154	FUS;RUVBL2;ACTL6A;TIMELESS;YEATS4;WRAP53
Positive Regulation Of Interferon-Beta Production (GO:0032728)	1936-06-01	0.0200305	0.190732	0	0	3.10804	12.154	RNF135;POLR3B;OAS3;POLR3G;IRF5;TLR4
Positive Regulation Of Myeloid Cell Differentiation (GO:0045639)	1936-06-01	0.0200305	0.190732	0	0	3.10804	12.154	MAPK11;PRKDC;PRMT1;FES;TESC;HMGB2
mRNA Processing (GO:0006397)	21/214	0.0203696	0.193427	0	0	1.6973	6.60879	RBM14;SF3A2;ALYREF;CPSF3;LSM4;LSM2;TBRG4;DDX39A;PHF5A;PRPF6;SNRPD1;RNPS1;SNRPE;BUD13;HNRNPC;PABPC1;SNRPF;HNRNPA1;RBMX;SNRPA;SNRPB
Cellular Response To UV (GO:0034644)	1979-10-01	0.020777	0.195303	0	0	2.25499	8.73563	MAPK11;CDKN1A;PCNA;MYC;RUVBL2;POLD1;TP53;CDC25A;AURKB;ATF4
Cellular Response To Inorganic Substance (GO:0071241)	2025-04-18	0.0207938	0.195303	0	0	4.43649	17.183	BLM;DDX11;CDK2;TIMELESS
Positive Regulation Of Cation Transmembrane Transport (GO:1904064)	2025-04-18	0.0207938	0.195303	0	0	4.43649	17.183	KCNH2;FLNA;ANK2;ANK3
Protein Localization To Chromosome, Centromeric Region (GO:0071459)	2025-04-18	0.0207938	0.195303	0	0	4.43649	17.183	ZWILCH;TTK;HASPIN;CENPA
Positive Regulation Of Nucleic Acid-Templated Transcription (GO:1903508)	46/557	0.0208658	0.195446	0	0	1.40977	5.4553	ZNF496;YAP1;CD86;BLM;CIITA;MAZ;HMGB2;YEATS4;BRCA1;FOXM1;BRCA2;NAT14;GLIS2;TRIM28;ZMIZ1;MYC;RUVBL2;NUP62;WDR5;E2F1;CD38;RBBP7;TP63;KCNH2;TFAP2A;ZFHX3;TESC;USP22;ACTL6A;ATAD2;TFEB;HMGA1;FOXP3;HNRNPAB;MAD2L2;KAT2A;PHF5A;TFAP4;BCL3;BMAL2;TAF6;TRIM16;TCF3;TP53;ATF4;TP73
Cellular Response To Lipid (GO:0071396)	22/228	0.0212923	0.198902	0	0	1.66614	6.41367	LYN;CD86;H2AZ1;SYK;IRS1;TESC;GSTP1;INSIG1;SERPINE1;HMGB2;HTRA2;ADCY1;HMGB1;SSTR1;IL1A;TNIP1;FES;RUVBL2;ADAM9;VIM;TLR4;NFKBIB
Microtubule Polymerization Or Depolymerization (GO:0031109)	2025-05-27	0.0215119	0.199869	0	0	3.53044	13.5539	KIF18B;STMN1;KIF24;KIF2C;HDGFL3
Positive Regulation Of TORC1 Signaling (GO:1904263)	2025-05-27	0.0215119	0.199869	0	0	3.53044	13.5539	PIH1D1;SESN2;GPR137;KLHL22;TELO2
Positive Regulation Of TOR Signaling (GO:0032008)	1947-07-01	0.0222556	0.205671	0	0	2.72034	10.3513	RPTOR;PIH1D1;SESN2;MLST8;GPR137;KLHL22;TELO2
Regulation Of Signal Transduction By P53 Class Mediator (GO:1901796)	1947-07-01	0.0222556	0.205671	0	0	2.72034	10.3513	RPS15;CHEK1;RRS1;KMT5A;SGK1;AURKB;AURKA
RNA Stabilization (GO:0043489)	1937-06-01	0.0227177	0.208821	0	0	3.00762	11.3827	TNIP1;FUS;DKC1;E2F1;YBX1;PABPC1
Negative Regulation Of Stress-Activated MAPK Cascade (GO:0032873)	1937-06-01	0.0227177	0.208821	0	0	3.00762	11.3827	QARS1;PRMT1;GSTP1;MYC;FOXM1;PPIA
Spindle Assembly (GO:0051225)	1981-10-01	0.0243247	0.222998	0	0	2.19124	8.14321	HAUS8;KIFC1;HAUS4;RCC1;FLNA;NEK2;KIF11;HAUS5;SMC1A;SAC3D1
Regulation Of DNA Repair (GO:0006282)	14/129	0.0246977	0.22303	0	0	1.89584	7.01659	H2AX;PCNA;USP22;ACTL6A;YEATS4;BRCA1;DEK;DEPDC1B;KAT2A;TRIM28;RUVBL2;USP1;TAF6;WRAP53
Regulation Of DNA Binding (GO:0051101)	1948-07-01	0.0247368	0.22303	0	0	2.65384	9.8178	CDT1;TFAP4;DOT1L;HJURP;HMGB2;E2F1;HMGB1
Cell-Substrate Junction Assembly (GO:0007044)	2025-05-28	0.0249178	0.22303	0	0	3.37676	12.4676	DST;RCC2;TRIP6;THY1;FERMT2
Positive Regulation Of Fibroblast Proliferation (GO:0048146)	2025-05-28	0.0249178	0.22303	0	0	3.37676	12.4676	CDKN1A;CDK4;MYC;E2F1;DDR2
Primary Neural Tube Formation (GO:0014020)	2025-05-28	0.0249178	0.22303	0	0	3.37676	12.4676	STIL;MTHFD1L;MTHFD1;DVL2;PLXNB2
Protein Depolymerization (GO:0051261)	2025-05-28	0.0249178	0.22303	0	0	3.37676	12.4676	KIF18B;STMN1;MICAL3;KIF24;KIF2C
RNA-templated DNA Biosynthetic Process (GO:0006278)	2025-04-19	0.0251046	0.22303	0	0	4.1405	15.2565	DKC1;NHP2;TELO2;WRAP53
Immunoglobulin Production Involved In Immunoglobulin-Mediated Immune Response (GO:0002381)	2025-04-19	0.0251046	0.22303	0	0	4.1405	15.2565	MAD2L2;HLA-DRB5;HLA-DRA;HLA-DPA1
Receptor Clustering (GO:0043113)	2025-04-19	0.0251046	0.22303	0	0	4.1405	15.2565	DNAJA3;LRP4;FLNA;THY1
Regulation Of Megakaryocyte Differentiation (GO:0045652)	2025-04-19	0.0251046	0.22303	0	0	4.1405	15.2565	RBM15;PRMT1;TESC;HMGB2
Regulation Of Transcription Involved In G1/S Transition Of Mitotic Cell Cycle (GO:0000083)	2025-04-19	0.0251046	0.22303	0	0	4.1405	15.2565	KLF11;TFDP1;E2F1;E2F2
Telomere Maintenance Via Telomerase (GO:0007004)	2025-04-19	0.0251046	0.22303	0	0	4.1405	15.2565	DKC1;NHP2;TELO2;WRAP53
Glutamine Family Amino Acid Biosynthetic Process (GO:0009084)	2025-03-11	0.0254359	0.223098	0	0	5.81994	21.3684	PYCR1;GLUL;ASS1
Negative Regulation Of Cell Division (GO:0051782)	2025-03-11	0.0254359	0.223098	0	0	5.81994	21.3684	BLM;MYC;E2F8
Purine Ribonucleoside Monophosphate Biosynthetic Process (GO:0009168)	2025-03-11	0.0254359	0.223098	0	0	5.81994	21.3684	GMPS;PAICS;PFAS
Purine Ribonucleoside Monophosphate Metabolic Process (GO:0009167)	2025-03-11	0.0254359	0.223098	0	0	5.81994	21.3684	GMPS;AK4;PFAS
Regulation Of Epithelial Cell Apoptotic Process (GO:1904035)	2025-03-11	0.0254359	0.223098	0	0	5.81994	21.3684	PKHD1;YAP1;CARM1
RNA Splicing, Via Transesterification Reactions With Bulged Adenosine As Nucleophile (GO:0000377)	18/180	0.0255227	0.223291	0	0	1.73175	6.35239	RBM14;SF3A2;LSM4;LSM2;DDX39A;PRPF6;PHF5A;SNRPD1;SNRPE;RNPS1;BUD13;SNRPF;HNRNPC;PABPC1;HNRNPA1;RBMX;SNRPA;SNRPB
Negative Regulation Of Protein Binding (GO:0032091)	1971-09-01	0.027249	0.23779	0	0	2.2576	8.13353	CDKN1A;BAG2;DDX11;RACK1;SYMPK;GTF2F1;PTPRF;AURKB;AURKA
TOR Signaling (GO:0031929)	2025-05-29	0.028651	0.248141	0	0	3.23589	11.4957	RPTOR;RPS6;EIF4EBP1;MLST8;RHEBL1
Carbohydrate Derivative Biosynthetic Process (GO:1901137)	2025-05-29	0.028651	0.248141	0	0	3.23589	11.4957	RRM1;RRM2;TNIP1;ST3GAL4;DDR2
Tube Closure (GO:0060606)	2025-05-29	0.028651	0.248141	0	0	3.23589	11.4957	STIL;MTHFD1L;MTHFD1;DVL2;PLXNB2
Negative Regulation Of Lymphocyte Proliferation (GO:0050672)	1939-06-01	0.0287952	0.248143	0	0	2.82504	10.0219	CD86;LYN;IL4I1;SDC4;CTLA4;FOXP3
Positive Regulation Of Intrinsic Apoptotic Signaling Pathway (GO:2001244)	1939-06-01	0.0287952	0.248143	0	0	2.82504	10.0219	EIF5A;VNN1;MYC;RACK1;PMAIP1;TP53
RNA Processing (GO:0006396)	18/183	0.0294897	0.250633	0	0	1.69999	5.99029	SF3A2;FUS;PRMT1;PABPC4;DDX54;LSM4;TBRG4;EXOSC5;PRPF6;SNRPD1;DKC1;KHSRP;EXOSC8;RNPS1;SNRNP25;SNRPF;HNRNPC;SNRPB
Cellular Response To Hypoxia (GO:0071456)	1972-09-01	0.0295291	0.250633	0	0	2.22164	7.82546	RPTOR;PTGIS;SUV39H1;MYC;MLST8;PMAIP1;AK4;TP53;VEGFA
Positive Regulation Of Lipid Catabolic Process (GO:0050996)	2025-04-20	0.029914	0.250633	0	0	3.88151	13.6219	IRS1;IRS2;FLNB;PNPLA2
protein-DNA Complex Disassembly (GO:0032986)	2025-04-20	0.029914	0.250633	0	0	3.88151	13.6219	SUPT16H;MYC;HMGA1;SSRP1
Positive Regulation Of Organelle Assembly (GO:1902117)	1961-08-01	0.0303013	0.250633	0	0	2.3467	8.20539	PLK4;STIL;SNX18;SDC4;SPAG5;NUP62;FSCN1;CCP110
Positive Regulation Of Double-Strand Break Repair (GO:2000781)	1984-10-01	0.0304339	0.250633	0	0	2.10206	7.34083	MAD2L2;PRKDC;FUS;RUVBL2;DDX11;ACTL6A;TIMELESS;YEATS4;FOXM1;WRAP53
Ribosomal Small Subunit Biogenesis (GO:0042274)	1984-10-01	0.0304339	0.250633	0	0	2.10206	7.34083	RPS15;NOP56;FBL;RPS9;NOB1;MRPS11;RPS5;RPS6;RPSA;IGF2BP3
Cellular Response To Decreased Oxygen Levels (GO:0036294)	1973-09-01	0.0319393	0.250633	0	0	2.18681	7.5312	RPTOR;PTGIS;SUV39H1;MYC;MLST8;PMAIP1;AK4;TP53;VEGFA
mRNA Splicing, Via Spliceosome (GO:0000398)	20/211	0.0320026	0.250633	0	0	1.63221	5.61796	RBM14;SF3A2;LSM4;LSM2;DDX39A;PHF5A;PRPF6;SNRPD1;GEMIN4;RNPS1;SNRPE;BUD13;HNRNPC;PABPC1;SNRPF;HNRNPA1;DCPS;RBMX;SNRPA;SNRPB
Nucleic Acid-Templated Transcription (GO:0097659)	1940-06-01	0.0321989	0.250633	0	0	2.7418	9.42034	GARS1;E2F1;TCEA2;RNPS1;PTMA;NFKBIB
DNA Conformation Change (GO:0071103)	2025-03-12	0.0324155	0.250633	0	0	5.173	17.7388	TOP2A;HMGB2;HMGB1
MyD88-dependent Toll-Like Receptor Signaling Pathway (GO:0002755)	2025-03-12	0.0324155	0.250633	0	0	5.173	17.7388	TNIP1;TLR4;HSPD1
Aspartate Family Amino Acid Metabolic Process (GO:0009066)	2025-03-12	0.0324155	0.250633	0	0	5.173	17.7388	MTHFD1;GOT2;ASS1
Exonucleolytic Catabolism Of Deadenylated mRNA (GO:0043928)	2025-03-12	0.0324155	0.250633	0	0	5.173	17.7388	EXOSC5;EXOSC8;DCPS
Mitochondrial Electron Transport, Ubiquinol To Cytochrome C (GO:0006122)	2025-03-12	0.0324155	0.250633	0	0	5.173	17.7388	UQCRC1;UQCRFS1;UQCRC2
Mitotic DNA Integrity Checkpoint Signaling (GO:0044774)	2025-03-12	0.0324155	0.250633	0	0	5.173	17.7388	ORC1;CLSPN;TICRR
Morphogenesis Of A Polarized Epithelium (GO:0001738)	2025-03-12	0.0324155	0.250633	0	0	5.173	17.7388	YAP1;AHI1;ACTG1
Regulation Of Chemokine (C-X-C Motif) Ligand 2 Production (GO:2000341)	2025-03-12	0.0324155	0.250633	0	0	5.173	17.7388	OAS3;HMGB1;TLR4
CD4-positive, Alpha-Beta T Cell Activation (GO:0035710)	2025-02-05	0.0325027	0.250633	0	0	10.3408	35.4319	STOML2;HMGB1
L-aspartate Import Across Plasma Membrane (GO:0140009)	2025-02-05	0.0325027	0.250633	0	0	10.3408	35.4319	SLC1A4;SLC1A5
L-aspartate Transmembrane Transport (GO:0070778)	2025-02-05	0.0325027	0.250633	0	0	10.3408	35.4319	SLC1A4;SLC1A5
Aspartate Metabolic Process (GO:0006531)	2025-02-05	0.0325027	0.250633	0	0	10.3408	35.4319	GOT2;ASS1
Detection Of Molecule Of Bacterial Origin (GO:0032490)	2025-02-05	0.0325027	0.250633	0	0	10.3408	35.4319	SCARB1;TLR4
Double-Strand Break Repair Via Synthesis-Dependent Strand Annealing (GO:0045003)	2025-02-05	0.0325027	0.250633	0	0	10.3408	35.4319	RAD51;XRCC3
Establishment Of Protein Localization To Telomere (GO:0070200)	2025-02-05	0.0325027	0.250633	0	0	10.3408	35.4319	NABP2;BRCA2
fatty-acyl-CoA Catabolic Process (GO:0036115)	2025-02-05	0.0325027	0.250633	0	0	10.3408	35.4319	ACOT7;NUDT8
Hepatocyte Differentiation (GO:0070365)	2025-02-05	0.0325027	0.250633	0	0	10.3408	35.4319	E2F8;PCK2
Immunoglobulin V(D)J Recombination (GO:0033152)	2025-02-05	0.0325027	0.250633	0	0	10.3408	35.4319	PRKDC;TCF3
Maintenance Of DNA Repeat Elements (GO:0043570)	2025-02-05	0.0325027	0.250633	0	0	10.3408	35.4319	MSH6;RMI2
Medium-Chain Fatty Acid Biosynthetic Process (GO:0051792)	2025-02-05	0.0325027	0.250633	0	0	10.3408	35.4319	OLAH;ACOT7
Negative Regulation Of Gene Expression Via CpG Island Methylation (GO:0044027)	2025-02-05	0.0325027	0.250633	0	0	10.3408	35.4319	HELLS;UHRF1
Negative Regulation Of Meiotic Cell Cycle (GO:0051447)	2025-02-05	0.0325027	0.250633	0	0	10.3408	35.4319	FBXO5;FBXO43
Negative Regulation Of Nuclear-Transcribed mRNA Catabolic Process, Nonsense-Mediated Decay (GO:2000623)	2025-02-05	0.0325027	0.250633	0	0	10.3408	35.4319	PABPC1;HNRNPAB
Nucleoside Triphosphate Biosynthetic Process (GO:0009142)	2025-02-05	0.0325027	0.250633	0	0	10.3408	35.4319	AK4;AK8
Positive Regulation Of Granulocyte Differentiation (GO:0030854)	2025-02-05	0.0325027	0.250633	0	0	10.3408	35.4319	HAX1;TESC
Positive Regulation Of Hemoglobin Biosynthetic Process (GO:0046985)	2025-02-05	0.0325027	0.250633	0	0	10.3408	35.4319	SLC6A9;PRMT1
Positive Regulation Of Killing Of Cells Of Another Organism (GO:0051712)	2025-02-05	0.0325027	0.250633	0	0	10.3408	35.4319	FCER2;SYK
Positive Regulation Of Nuclear Cell Cycle DNA Replication (GO:0010571)	2025-02-05	0.0325027	0.250633	0	0	10.3408	35.4319	CDC7;DBF4B
Regulation Of mRNA Binding (GO:1902415)	2025-02-05	0.0325027	0.250633	0	0	10.3408	35.4319	EIF3D;LARP6
Regulation Of Pentose-Phosphate Shunt (GO:0043456)	2025-02-05	0.0325027	0.250633	0	0	10.3408	35.4319	RPTOR;TP53
Regulation Of Superoxide Metabolic Process (GO:0090322)	2025-02-05	0.0325027	0.250633	0	0	10.3408	35.4319	DHFR;SYK
Response To DNA Damage Checkpoint Signaling (GO:0072423)	2025-02-05	0.0325027	0.250633	0	0	10.3408	35.4319	EME1;SMC1A
Short-Chain Fatty Acid Catabolic Process (GO:0019626)	2025-02-05	0.0325027	0.250633	0	0	10.3408	35.4319	PCCB;PCK2
tRNA Transport (GO:0051031)	2025-02-05	0.0325027	0.250633	0	0	10.3408	35.4319	XPOT;YBX1
Transmembrane Receptor Protein Tyrosine Phosphatase Signaling Pathway (GO:0007185)	2025-02-05	0.0325027	0.250633	0	0	10.3408	35.4319	TRIO;PTPRF
Valine Metabolic Process (GO:0006573)	2025-02-05	0.0325027	0.250633	0	0	10.3408	35.4319	BCAT1;BCAT2
Positive Regulation Of Cysteine-Type Endopeptidase Activity Involved In Apoptotic Process (GO:0043280)	12/109	0.0325149	0.250633	0	0	1.9252	6.59584	AIFM1;SYK;MYC;KHDC1;RACK1;SORD;HTRA2;PMAIP1;CASP2;ANP32B;HMGB1;HSPD1
Positive Regulation Of Amide Metabolic Process (GO:0034250)	1985-10-01	0.0326913	0.250633	0	0	2.07393	7.09417	PRMT1;PRKDC;BCL3;PLXNB2;VIM;PASK;PLD1;EEF2;EIF3D;LARP6
Nucleic Acid Metabolic Process (GO:0090304)	2025-05-30	0.0327197	0.250633	0	0	3.10629	10.6228	FEN1;DDX54;DNA2;KPNA2;RAN
Positive Regulation Of Interleukin-10 Production (GO:0032733)	2025-05-30	0.0327197	0.250633	0	0	3.10629	10.6228	SYK;HMGB1;TIGIT;TLR4;HSPD1
Regulation Of T Cell Activation (GO:0050863)	1962-08-01	0.0330117	0.252309	0	0	2.30312	7.85569	IL4I1;KAT2A;HLA-DRB5;HLA-DRA;THY1;TIGIT;HLA-DPA1;HSPD1
RNA Modification (GO:0009451)	1951-07-01	0.033299	0.253941	0	0	2.4725	8.41203	QTRT1;SARS1;AARS1;RBM15;LCMT2;HNRNPAB;THG1L
Fatty Acid Metabolic Process (GO:0006631)	13/122	0.0338068	0.257245	0	0	1.85638	6.28772	ACBD7;GPX1;GPX4;ACSL4;MCAT;HSD17B10;ACACA;ACLY;FASN;PCCB;ACADM;GPAT2;SLC27A5
Non-Membrane-Bounded Organelle Assembly (GO:0140694)	14/135	0.0346881	0.26337	0	0	1.80125	6.05466	TMOD1;RBM14;CENPW;HAUS4;HAUS5;LSM4;CENPA;ATXN2L;HAUS8;NUP62;RCC1;NEK2;ASB2;SAC3D1
RNA Splicing (GO:0008380)	1998-11-01	0.0350279	0.263993	0	0	1.96703	6.59271	PRPF6;SNRPD1;FUS;PRMT1;KHSRP;RNPS1;SNRNP25;SNRPF;HNRNPC;LSM4;SNRPB
Negative Regulation Of Binding (GO:0051100)	1986-10-01	0.0350636	0.263993	0	0	2.04653	6.85708	CDKN1A;TFAP4;BAG2;DDX11;RACK1;E2F1;SYMPK;GTF2F1;AURKB;AURKA
Focal Adhesion Assembly (GO:0048041)	2025-04-21	0.0352296	0.263993	0	0	3.65299	12.2224	RCC2;TRIP6;THY1;FERMT2
Maturation Of 5.8S rRNA From Tricistronic rRNA Transcript (SSU-rRNA, 5.8S rRNA, LSU-rRNA) (GO:0000466)	2025-04-21	0.0352296	0.263993	0	0	3.65299	12.2224	ERI3;EXOSC8;RRS1;URB1
Positive Regulation Of Signal Transduction By P53 Class Mediator (GO:1901798)	2025-04-21	0.0352296	0.263993	0	0	3.65299	12.2224	EIF5A;RPS15;MYC;PMAIP1
Regulation Of Histone Deacetylation (GO:0031063)	2025-04-21	0.0352296	0.263993	0	0	3.65299	12.2224	KAT2A;SUV39H1;WDR5;FOXP3
Cellular Response To Oxygen-Containing Compound (GO:1901701)	34/406	0.0356974	0.266917	0	0	1.42756	4.75759	CD86;CLIC4;IRS1;SHMT1;GSTP1;INSIG1;SERPINE1;HMGB2;CACNA1A;HTRA2;AGAP3;ADCY1;HMGB1;IPO5;PRDX3;RPTOR;RUVBL2;SESN2;P2RY1;LYN;H2AZ1;TESC;SSTR1;TSHR;IL1A;TNIP1;FES;CDK2;RAPGEF1;PPIF;ADAM9;VIM;TLR4;NFKBIB
Negative Regulation Of Response To Stimulus (GO:0048585)	1952-07-01	0.0365418	0.27264	0	0	2.41743	8	LYN;FCRLB;UBASH3B;WDR41;PIM3;THY1;FOXP3
Leukocyte Cell-Cell Adhesion (GO:0007159)	2025-05-31	0.0371303	0.275836	0	0	2.98666	9.83603	VCAM1;LRG1;SYK;SELL;TNIP1
Regulation Of Extrinsic Apoptotic Signaling Pathway Via Death Domain Receptors (GO:1902041)	2025-05-31	0.0371303	0.275836	0	0	2.98666	9.83603	GPX1;SERPINE1;PEA15;PMAIP1;BRCA1
Cellular Response To Lipopolysaccharide (GO:0071222)	13/124	0.037856	0.280623	0	0	1.82273	5.96757	CD86;LYN;PRKCE;GSTP1;SERPINE1;HMGB2;HMGB1;IL1A;TNIP1;ADAM9;VIM;TLR4;NFKBIB
Cellular Response To Glucose Starvation (GO:0042149)	1942-06-01	0.0397641	0.293505	0	0	2.5892	8.34963	SUV39H1;SESN2;PMAIP1;HNRNPA1;TP53;ATF4
Translational Elongation (GO:0006414)	1942-06-01	0.0397641	0.293505	0	0	2.5892	8.34963	EEF1B2;EIF5A;EEF1A2;RACK1;EEF2;TUFM
Cellular Response To Arsenic-Containing Substance (GO:0071243)	2025-03-13	0.0402839	0.294192	0	0	4.65545	14.9524	HSF1;PPIF;HNRNPA1
Positive Regulation Of Double-Strand Break Repair Via Nonhomologous End Joining (GO:2001034)	2025-03-13	0.0402839	0.294192	0	0	4.65545	14.9524	MAD2L2;PRKDC;WRAP53
Regulation Of Nitric-Oxide Synthase Biosynthetic Process (GO:0051769)	2025-03-13	0.0402839	0.294192	0	0	4.65545	14.9524	FCER2;GSTP1;TLR4
Regulation Of Transcription Of Nucleolar Large rRNA By RNA Polymerase I (GO:1901836)	2025-03-13	0.0402839	0.294192	0	0	4.65545	14.9524	PIH1D1;MARS1;MACROH2A2
Sodium-Independent Organic Anion Transport (GO:0043252)	2025-03-13	0.0402839	0.294192	0	0	4.65545	14.9524	SLCO3A1;SLCO4A1;SLCO4C1
Ribosomal Large Subunit Assembly (GO:0000027)	2025-04-22	0.041056	0.299197	0	0	3.44987	11.0148	TRAF7;RPLP0;RRS1;NLE1
Negative Regulation Of Fat Cell Differentiation (GO:0045599)	1932-05-01	0.0418879	0.303335	0	0	2.87589	9.1245	YAP1;TRIO;E2F1;TRIB3;FERMT2
Neural Tube Closure (GO:0001843)	1932-05-01	0.0418879	0.303335	0	0	2.87589	9.1245	STIL;MTHFD1L;MTHFD1;DVL2;PLXNB2
Regulation Of Metaphase/Anaphase Transition Of Cell Cycle (GO:1902099)	1932-05-01	0.0418879	0.303335	0	0	2.87589	9.1245	UBE2C;HECW2;ACTL6A;PLK1;CDC6
RNA Export From Nucleus (GO:0006405)	1965-08-01	0.0421177	0.303723	0	0	2.18155	6.9096	NUP107;NXT1;DDX39A;NUP155;ALYREF;NUP62;HNRNPA1;RAN
Cellular Response To Light Stimulus (GO:0071482)	1965-08-01	0.0421177	0.303723	0	0	2.18155	6.9096	PCNA;MYC;RUVBL2;POLD1;TP53;CDC25A;AURKB;ATF4
Regulation Of Focal Adhesion Assembly (GO:0051893)	1954-07-01	0.0436352	0.314009	0	0	2.31431	7.24818	CAMSAP3;RCC2;APOD;THY1;FERMT2;ACTG1;VEGFA
mRNA Transcription (GO:0009299)	1943-06-01	0.0439347	0.315506	0	0	2.51909	7.87228	CYP27B1;HSF1;TAF4B;TAF6;TP53;ATF4
Negative Regulation Of Immune Response (GO:0050777)	1966-08-01	0.0454882	0.315991	0	0	2.14383	6.62507	LYN;FCRLB;SYK;PRKDC;WDR41;BANF1;FOXP3;AURKB
'De Novo' AMP Biosynthetic Process (GO:0044208)	2025-02-06	0.046817	0.315991	0	0	7.75516	23.7425	PAICS;PFAS
DNA Strand Resection Involved In Replication Fork Processing (GO:0110025)	2025-02-06	0.046817	0.315991	0	0	7.75516	23.7425	RBBP8;BRCA1
G-quadruplex DNA Unwinding (GO:0044806)	2025-02-06	0.046817	0.315991	0	0	7.75516	23.7425	DDX11;DNA2
Citrulline Metabolic Process (GO:0000052)	2025-02-06	0.046817	0.315991	0	0	7.75516	23.7425	CAD;ASS1
Establishment Of Mitotic Sister Chromatid Cohesion (GO:0034087)	2025-02-06	0.046817	0.315991	0	0	7.75516	23.7425	RAD21;SMC1A
Free Ubiquitin Chain Polymerization (GO:0010994)	2025-02-06	0.046817	0.315991	0	0	7.75516	23.7425	RNF135;UBE2C
Galactose Metabolic Process (GO:0006012)	2025-02-06	0.046817	0.315991	0	0	7.75516	23.7425	GALE;GALM
Inositol Metabolic Process (GO:0006020)	2025-02-06	0.046817	0.315991	0	0	7.75516	23.7425	ISYNA1;IMPA2
Maintenance Of Protein Location In Extracellular Region (GO:0071694)	2025-02-06	0.046817	0.315991	0	0	7.75516	23.7425	NRROS;FBN1
Negative Regulation Of Centriole Replication (GO:0046600)	2025-02-06	0.046817	0.315991	0	0	7.75516	23.7425	KAT2A;RBM14
Negative Regulation Of Neuron Projection Regeneration (GO:0070571)	2025-02-06	0.046817	0.315991	0	0	7.75516	23.7425	PTPRS;THY1
Negative Regulation Of Plasminogen Activation (GO:0010757)	2025-02-06	0.046817	0.315991	0	0	7.75516	23.7425	SERPINE2;SERPINE1
Positive Regulation Of RNA Binding (GO:1905216)	2025-02-06	0.046817	0.315991	0	0	7.75516	23.7425	EIF3D;LARP6
Positive Regulation Of Cell Killing (GO:0031343)	2025-02-06	0.046817	0.315991	0	0	7.75516	23.7425	FCER2;SYK
Positive Regulation Of Chemokine (C-X-C Motif) Ligand 2 Production (GO:2000343)	2025-02-06	0.046817	0.315991	0	0	7.75516	23.7425	HMGB1;TLR4
Positive Regulation Of mRNA Binding (GO:1902416)	2025-02-06	0.046817	0.315991	0	0	7.75516	23.7425	EIF3D;LARP6
Positive Regulation Of Mitophagy (GO:1901526)	2025-02-06	0.046817	0.315991	0	0	7.75516	23.7425	VDAC1;SLC25A5
Positive Regulation Of Spindle Assembly (GO:1905832)	2025-02-06	0.046817	0.315991	0	0	7.75516	23.7425	STIL;SPAG5
Regulation Of T Cell Tolerance Induction (GO:0002664)	2025-02-06	0.046817	0.315991	0	0	7.75516	23.7425	IL2RA;FOXP3
Regulation Of TORC2 Signaling (GO:1903939)	2025-02-06	0.046817	0.315991	0	0	7.75516	23.7425	PIH1D1;TELO2
Regulation Of Antigen Receptor-Mediated Signaling Pathway (GO:0050854)	2025-02-06	0.046817	0.315991	0	0	7.75516	23.7425	LYN;GCSAM
Regulation Of Axon Guidance (GO:1902667)	2025-02-06	0.046817	0.315991	0	0	7.75516	23.7425	TUBB2B;VEGFA
Regulation Of Hemoglobin Biosynthetic Process (GO:0046984)	2025-02-06	0.046817	0.315991	0	0	7.75516	23.7425	SLC6A9;PRMT1
Ribosomal Small Subunit Export From Nucleus (GO:0000056)	2025-02-06	0.046817	0.315991	0	0	7.75516	23.7425	RPS15;RAN
Serine Transport (GO:0032329)	2025-02-06	0.046817	0.315991	0	0	7.75516	23.7425	SLC1A4;SLC38A5
Transcription-Dependent Tethering Of RNA Polymerase II Gene DNA At Nuclear Periphery (GO:0000972)	2025-02-06	0.046817	0.315991	0	0	7.75516	23.7425	NUP107;NUP155
Vascular Wound Healing (GO:0061042)	2025-02-06	0.046817	0.315991	0	0	7.75516	23.7425	MCAM;VEGFA
Regulation Of Cell Adhesion Mediated By Integrin (GO:0033628)	1933-05-01	0.0469963	0.315991	0	0	2.77303	8.47906	LYN;SYK;TESC;SERPINE1;ADAM9
Regulation Of Potassium Ion Transmembrane Transport (GO:1901379)	1933-05-01	0.0469963	0.315991	0	0	2.77303	8.47906	YWHAE;KCNH2;NEDD4L;FLNA;CACNA1D
Regulation Of Sprouting Angiogenesis (GO:1903670)	1933-05-01	0.0469963	0.315991	0	0	2.77303	8.47906	GARS1;E2F2;GLUL;EPN1;VEGFA
Regulation Of Cytokine Production (GO:0001817)	16/167	0.0470859	0.315991	0	0	1.64969	5.04108	LYN;ZBTB17;BTN2A2;CADM1;IL15;MAST2;ZBTB32;FOXP3;POLA1;IL1A;KAT2A;BCL6B;CCR7;IGF2BP3;PATZ1;GAPDH
Cytosolic Pattern Recognition Receptor Signaling Pathway (GO:0002753)	2025-04-23	0.047394	0.315991	0	0	3.26812	9.96535	RNF135;OAS3;PHB2;IPO5
Negative Regulation Of Extrinsic Apoptotic Signaling Pathway Via Death Domain Receptors (GO:1902042)	2025-04-23	0.047394	0.315991	0	0	3.26812	9.96535	GPX1;SERPINE1;PEA15;BRCA1
Negative Regulation Of Oxidative Stress-Induced Cell Death (GO:1903202)	2025-04-23	0.047394	0.315991	0	0	3.26812	9.96535	HTRA2;PYCR1;PPIA;ATF4
Regulation Of Centrosome Cycle (GO:0046605)	2025-04-23	0.047394	0.315991	0	0	3.26812	9.96535	PKHD1;XRCC3;AURKA;MCM2
Regulation Of Interleukin-4 Production (GO:0032673)	2025-04-23	0.047394	0.315991	0	0	3.26812	9.96535	CD86;SLC7A5;SYK;FOXP3
Purine Ribonucleotide Biosynthetic Process (GO:0009152)	1955-07-01	0.0474922	0.316034	0	0	2.26598	6.90487	ACOT7;ATP5F1B;GMPS;ADCY1;PFAS;PAICS;PPCDC
Positive Regulation Of Nucleocytoplasmic Transport (GO:0046824)	1944-06-01	0.0483686	0.317616	0	0	2.45267	7.42889	YWHAE;TRIM28;FLNA;EMD;RAN;IPO5
Positive Regulation Of Osteoblast Differentiation (GO:0045669)	1944-06-01	0.0483686	0.317616	0	0	2.45267	7.42889	YAP1;CCNA2;FBXO5;TP63;FERMT2;DDR2
Regulation Of B Cell Proliferation (GO:0030888)	1944-06-01	0.0483686	0.317616	0	0	2.45267	7.42889	LYN;TFRC;FCRL3;CD38;CTLA4;IRS2
Regulation Of DNA Recombination (GO:0000018)	1944-06-01	0.0483686	0.317616	0	0	2.45267	7.42889	MSH6;BLM;RAD51;FIGNL1;CHEK1;KPNA2
MHC Class II Protein Complex Assembly (GO:0002399)	2025-03-14	0.04902	0.317616	0	0	4.23201	12.7617	HLA-DRB5;HLA-DRA;HLA-DPA1
Cardiac Cell Development (GO:0055006)	2025-03-14	0.04902	0.317616	0	0	4.23201	12.7617	ALPK3;ASB2;VEGFA
Embryonic Cranial Skeleton Morphogenesis (GO:0048701)	2025-03-14	0.04902	0.317616	0	0	4.23201	12.7617	TFAP2A;MTHFD1;MTHFD1L
Formation Of Cytoplasmic Translation Initiation Complex (GO:0001732)	2025-03-14	0.04902	0.317616	0	0	4.23201	12.7617	EIF3L;EIF3I;EIF3D
Medium-Chain Fatty Acid Metabolic Process (GO:0051791)	2025-03-14	0.04902	0.317616	0	0	4.23201	12.7617	OLAH;ACOT7;ACADM
Negative Regulation Of mRNA Splicing, Via Spliceosome (GO:0048025)	2025-03-14	0.04902	0.317616	0	0	4.23201	12.7617	PTBP1;RNPS1;RBMX
Nuclear Pore Organization (GO:0006999)	2025-03-14	0.04902	0.317616	0	0	4.23201	12.7617	NDC1;NUP107;NUP35
Peptide Antigen Assembly With MHC Class II Protein Complex (GO:0002503)	2025-03-14	0.04902	0.317616	0	0	4.23201	12.7617	HLA-DRB5;HLA-DRA;HLA-DPA1
Positive Regulation Of Histone Acetylation (GO:0035066)	2025-03-14	0.04902	0.317616	0	0	4.23201	12.7617	BRCA1;DEK;FOXP3
Regulation Of Exit From Mitosis (GO:0007096)	2025-03-14	0.04902	0.317616	0	0	4.23201	12.7617	UBE2C;CDCA5;PHB2
Nucleotide-Excision Repair (GO:0006289)	1956-07-01	0.0515598	0.333251	0	0	2.21962	6.58119	POLD3;POLA1;POLD1;FSCN1;BRCA2;POLE;TP53
Negative Regulation Of DNA-templated Transcription (GO:0045892)	75/1025	0.0516263	0.333251	0	0	1.23742	3.66737	CIITA;SUV39H1;GMNN;MAGEF1;FHL2;HMGB2;BRCA1;HMGB1;FOXM1;PHB2;TRIM28;YWHAQ;QARS1;BASP1;MYC;TRPS1;SCMH1;CD38;KMT5A;TP63;KLF11;BATF3;RBM15;ZNF282;ZBTB32;ARID5A;FOXP3;NCOR2;SARS1;PAX9;TFEC;DEPDC1;TIMELESS;BIRC5;TRIB3;TP53;ATF3;JDP2;ATF4;YAP1;SPINDOC;UHRF1;MAZ;CXXC5;MACROH2A2;AURKB;GLIS2;CYP27B1;HSF1;E2F1;FLNA;ZNF503;RBBP7;PATZ1;BEND5;E2F8;ZNF541;TFAP2A;ZBTB17;ZFHX3;CBX5;CBX2;PLK1;HMGA1;PA2G4;VEGFA;MAD2L2;TFAP4;SP2;BCL6B;DNAJA3;BHLHE40;BCL3;TCF3;EZH2
Histone Deubiquitination (GO:0016578)	1934-05-01	0.0524576	0.336725	0	0	2.67727	7.89191	DEPDC1B;KAT2A;USP22;TAF6;BRCA1
Purine Nucleotide Metabolic Process (GO:0006163)	1934-05-01	0.0524576	0.336725	0	0	2.67727	7.89191	PRPS2;MTHFD1;CD38;DNPH1;PFAS
Regulation Of Interleukin-17 Production (GO:0032660)	1934-05-01	0.0524576	0.336725	0	0	2.67727	7.89191	SLC7A5;IL15;IL23R;FOXP3;TLR4
Fc-gamma Receptor Signaling Pathway (GO:0038094)	2025-04-24	0.0542417	0.344365	0	0	3.10455	9.04761	LYN;FCGR3A;SYK;PRKCE
Mononuclear Cell Differentiation (GO:1903131)	2025-04-24	0.0542417	0.344365	0	0	3.10455	9.04761	LYN;BATF3;RELB;VEGFA
Neuromuscular Junction Development (GO:0007528)	2025-04-24	0.0542417	0.344365	0	0	3.10455	9.04761	UNC13B;DNAJA3;LRP4;GPHN
Positive Regulation Of Lipid Metabolic Process (GO:0045834)	2025-04-24	0.0542417	0.344365	0	0	3.10455	9.04761	RPTOR;EEF1A2;MLST8;FLNB
Positive Regulation Of p38MAPK Cascade (GO:1900745)	2025-04-24	0.0542417	0.344365	0	0	3.10455	9.04761	GADD45B;PRMT1;SORD;VEGFA
Regulation Of Protein Binding (GO:0043393)	12/118	0.0543472	0.344365	0	0	1.76089	5.12835	CDKN1A;BAG2;DDX11;SUB1;PLK1;RACK1;SYMPK;TRIB3;GTF2F1;AURKB;RAN;AURKA
Ribonucleoprotein Complex Biogenesis (GO:0022613)	12/118	0.0543472	0.344365	0	0	1.76089	5.12835	RPS15;NOP56;FBL;RPS9;EBNA1BP2;TNIP1;RPS5;RPS6;RRS1;IGF2BP3;GLUL;TMA16
RNA Catabolic Process (GO:0006401)	1957-07-01	0.0558399	0.353175	0	0	2.17511	6.27576	FEN1;RNASEH2B;EXOSC5;PABPC4;EXOSC8;DNA2;LSM2
Positive Regulation Of Gene Expression (GO:0010628)	38/480	0.0564	0.356064	0	0	1.34227	3.85942	YAP1;DNMT1;TFRC;PRKDC;MAZ;BRCA1;PLD1;ACTG1;CYP27B1;MYC;WDR5;E2F1;TFAP2A;RBM14;CADM1;IL15;PRMT1;TESC;ANK2;ANK3;PASK;EEF2;LARP6;WARS1;VEGFA;ACTA2;IL1A;GARS1;MAPK11;KAT2A;BCL3;PLXNB2;VIM;GAPDH;EIF3D;TP53;TLR4;ATF4
Regulation Of Protein Kinase Activity (GO:0045859)	12/119	0.057265	0.360673	0	0	1.74434	4.98893	CCNA2;CDKN1A;UBASH3B;QARS1;TRAF4;GSTP1;TRIB3;CCR7;THY1;PPIA;WARS1;DDR2
Macrophage Activation (GO:0042116)	1935-05-01	0.0582726	0.360673	0	0	2.58789	7.35638	FCER2;FCGR3A;SYK;DYSF;TLR4
Platelet Aggregation (GO:0070527)	1935-05-01	0.0582726	0.360673	0	0	2.58789	7.35638	UBASH3B;ACTN1;FLNA;PPIA;ACTG1
Regulation Of Cellular Senescence (GO:2000772)	1935-05-01	0.0582726	0.360673	0	0	2.58789	7.35638	ARG2;AKT3;YBX1;FBXO5;TP53
Branched-Chain Amino Acid Metabolic Process (GO:0009081)	2025-03-15	0.058595	0.360673	0	0	3.87913	11.0055	PCCB;BCAT1;BCAT2
Negative Regulation Of DNA Replication (GO:0008156)	2025-03-15	0.058595	0.360673	0	0	3.87913	11.0055	CDT1;GMNN;CDC6
Negative Regulation Of Cation Transmembrane Transport (GO:1904063)	2025-03-15	0.058595	0.360673	0	0	3.87913	11.0055	KCNH2;PPIF;NEDD4L
Negative Regulation Of mRNA Processing (GO:0050686)	2025-03-15	0.058595	0.360673	0	0	3.87913	11.0055	PTBP1;RNPS1;RBMX
Negative Regulation Of Phagocytosis (GO:0050765)	2025-03-15	0.058595	0.360673	0	0	3.87913	11.0055	DYSF;RACK1;HMGB1
Negative Regulation Of Protein Processing (GO:0010955)	2025-03-15	0.058595	0.360673	0	0	3.87913	11.0055	SERPINE2;SERPINE1;CHAC1
Positive Regulation Of Glucose Metabolic Process (GO:0010907)	2025-03-15	0.058595	0.360673	0	0	3.87913	11.0055	IRS1;PMAIP1;IRS2
Positive Regulation Of Potassium Ion Transport (GO:0043268)	2025-03-15	0.058595	0.360673	0	0	3.87913	11.0055	KCNH2;FLNA;ANK2
Protein Localization To Cell-Cell Junction (GO:0150105)	2025-03-15	0.058595	0.360673	0	0	3.87913	11.0055	CHAF1B;ILDR1;ACTG1
Protein Localization To Microtubule Organizing Center (GO:1905508)	2025-03-15	0.058595	0.360673	0	0	3.87913	11.0055	STIL;SPAG5;SNX10
Negative Regulation Of Apoptotic Process (GO:0043066)	38/482	0.0592533	0.362273	0	0	1.33608	3.77568	YAP1;TFRC;PRKDC;GSTP1;MAZ;FHL2;PHB2;PTMS;HSPD1;PRDX3;RNF157;PKHD1;QARS1;MYC;FIGNL1;NUP62;MLST8;FLNA;CD38;CASP2;PIM3;TFAP2A;STIL;GPX1;PLK1;DHCR24;PA2G4;VEGFA;AHI1;HAX1;DNAJA3;BCL3;PPIF;BIRC5;VDAC1;TP53;PTMA;MAD2L1
Response To Lipopolysaccharide (GO:0032496)	15/159	0.0594116	0.362273	0	0	1.62102	4.57656	CD86;SCARB1;IL23R;GSTP1;SERPINE1;HMGB2;HMGB1;PRDX3;CYP27B1;IL1A;TNIP1;ADAM9;VIM;TLR4;NFKBIB
Regulation Of Cell Growth (GO:0001558)	20/227	0.0602527	0.362273	0	0	1.50475	4.22716	YAP1;CDKN1A;TFRC;BRAT1;KLHL22;JADE3;TMEM97;BRCA1;DNPH1;DCBLD2;RPTOR;MAD2L2;CYP27B1;SESN2;RACK1;MLST8;RBBP7;SGK1;TP53;PAK4
Regulation Of Double-Strand Break Repair Via Nonhomologous End Joining (GO:2001032)	2025-04-25	0.0615939	0.362273	0	0	2.95656	8.24049	MAD2L2;PRKDC;HSF1;WRAP53
Regulation Of GTPase Activity (GO:0043087)	19/214	0.0618584	0.362273	0	0	1.51719	4.22221	RCC2;RGS16;DOCK7;WDR41;ARL2;THY1;RASGRP4;SNX18;CHN1;RACK1;RAPGEF1;PLXNA1;PLXNB2;PKP4;BVES;CCL17;EVI5;FERMT2;EZH2
DNA Dealkylation (GO:0035510)	2025-02-07	0.0629537	0.362273	0	0	6.2038	17.1557	ALKBH2;ASCC1
DNA Dealkylation Involved In DNA Repair (GO:0006307)	2025-02-07	0.0629537	0.362273	0	0	6.2038	17.1557	ALKBH2;ASCC1
IMP Biosynthetic Process (GO:0006188)	2025-02-07	0.0629537	0.362273	0	0	6.2038	17.1557	PAICS;PFAS
L-alanine Transport (GO:0015808)	2025-02-07	0.0629537	0.362273	0	0	6.2038	17.1557	SLC1A4;SLC38A5
U4 snRNA 3'-End Processing (GO:0034475)	2025-02-07	0.0629537	0.362273	0	0	6.2038	17.1557	EXOSC5;EXOSC8
UV Protection (GO:0009650)	2025-02-07	0.0629537	0.362273	0	0	6.2038	17.1557	FEN1;GPX1
Diacylglycerol Biosynthetic Process (GO:0006651)	2025-02-07	0.0629537	0.362273	0	0	6.2038	17.1557	DGAT2;PNPLA2
Establishment Of Centrosome Localization (GO:0051660)	2025-02-07	0.0629537	0.362273	0	0	6.2038	17.1557	PKHD1;MAD2L1
Fructose Metabolic Process (GO:0006000)	2025-02-07	0.0629537	0.362273	0	0	6.2038	17.1557	KHSRP;SORD
Glycine Metabolic Process (GO:0006544)	2025-02-07	0.0629537	0.362273	0	0	6.2038	17.1557	SHMT2;SHMT1
Histone H2A K63-linked Deubiquitination (GO:0070537)	2025-02-07	0.0629537	0.362273	0	0	6.2038	17.1557	DEPDC1B;BRCA1
Lipoxygenase Pathway (GO:0019372)	2025-02-07	0.0629537	0.362273	0	0	6.2038	17.1557	GPX1;GPX4
Malate Metabolic Process (GO:0006108)	2025-02-07	0.0629537	0.362273	0	0	6.2038	17.1557	FH;MDH2
Negative Regulation Of Leukocyte Proliferation (GO:0070664)	2025-02-07	0.0629537	0.362273	0	0	6.2038	17.1557	LYN;GSTP1
Negative Regulation Of Nitric Oxide Biosynthetic Process (GO:0045019)	2025-02-07	0.0629537	0.362273	0	0	6.2038	17.1557	PTGIS;KHSRP
Negative Regulation Of Nitric Oxide Metabolic Process (GO:1904406)	2025-02-07	0.0629537	0.362273	0	0	6.2038	17.1557	PTGIS;KHSRP
Nonribosomal Peptide Biosynthetic Process (GO:0019184)	2025-02-07	0.0629537	0.362273	0	0	6.2038	17.1557	MGST2;CHAC1
Nucleolar Chromatin Organization (GO:1990700)	2025-02-07	0.0629537	0.362273	0	0	6.2038	17.1557	DDX11;SUV39H1
Positive Regulation Of Execution Phase Of Apoptosis (GO:1900119)	2025-02-07	0.0629537	0.362273	0	0	6.2038	17.1557	PTGIS;TP53
Positive Regulation Of Extracellular Matrix Disassembly (GO:0090091)	2025-02-07	0.0629537	0.362273	0	0	6.2038	17.1557	FSCN1;DDR2
Positive Regulation Of Fibroblast Migration (GO:0010763)	2025-02-07	0.0629537	0.362273	0	0	6.2038	17.1557	PRKCE;DDR2
Positive Regulation Of Leukocyte Differentiation (GO:1902107)	2025-02-07	0.0629537	0.362273	0	0	6.2038	17.1557	PRKDC;HMGB1
Positive Regulation Of Tooth Mineralization (GO:0070172)	2025-02-07	0.0629537	0.362273	0	0	6.2038	17.1557	TFAP2A;ODAPH
Positive Regulation Of Vascular Endothelial Growth Factor Signaling Pathway (GO:1900748)	2025-02-07	0.0629537	0.362273	0	0	6.2038	17.1557	JCAD;VEGFA
Protein Localization To Nucleolus (GO:1902570)	2025-02-07	0.0629537	0.362273	0	0	6.2038	17.1557	RRS1;RAN
Regulation Of Endodeoxyribonuclease Activity (GO:0032071)	2025-02-07	0.0629537	0.362273	0	0	6.2038	17.1557	DDX11;HMGB1
Regulation Of Leukocyte Proliferation (GO:0070663)	2025-02-07	0.0629537	0.362273	0	0	6.2038	17.1557	GSTP1;CSF2RB
Regulation Of Meiotic Nuclear Division (GO:0040020)	2025-02-07	0.0629537	0.362273	0	0	6.2038	17.1557	FBXO5;FBXO43
Regulation Of Microvillus Organization (GO:0032530)	2025-02-07	0.0629537	0.362273	0	0	6.2038	17.1557	FSCN1;PLD1
Regulation Of Wound Healing, Spreading Of Epidermal Cells (GO:1903689)	2025-02-07	0.0629537	0.362273	0	0	6.2038	17.1557	FERMT1;FERMT2
Stress-Induced Premature Senescence (GO:0090400)	2025-02-07	0.0629537	0.362273	0	0	6.2038	17.1557	CDKN1A;TP53
Sulfur Amino Acid Biosynthetic Process (GO:0000097)	2025-02-07	0.0629537	0.362273	0	0	6.2038	17.1557	MTHFD1;CTH
Thyroid Hormone Transport (GO:0070327)	2025-02-07	0.0629537	0.362273	0	0	6.2038	17.1557	SLC7A5;SLC3A2
Tryptophan Catabolic Process (GO:0006569)	2025-02-07	0.0629537	0.362273	0	0	6.2038	17.1557	IL4I1;AFMID
Positive Regulation Of Lymphocyte Activation (GO:0051251)	1947-06-01	0.0632721	0.362893	0	0	2.27284	6.27374	HLA-DRB5;PRKDC;HLA-DRA;THY1;HSPD1;HLA-DPA1
Protein Monoubiquitination (GO:0006513)	1947-06-01	0.0632721	0.362893	0	0	2.27284	6.27374	RNF126;UHRF1;UBE2T;FANCA;KLHL22;FANCG
Positive Regulation Of Cellular Biosynthetic Process (GO:0031328)	16/174	0.0636689	0.364562	0	0	1.57601	4.34042	SCARB1;IRS1;PRKDC;PRMT1;MID1IP1;IRS2;PASK;PLD1;EEF2;LARP6;ASS1;BCL3;PLXNB2;VIM;TLR4;EIF3D
Protein Phosphorylation (GO:0006468)	39/500	0.0643471	0.366547	0	0	1.32058	3.62295	PRKDC;MAST2;CDCA8;TTK;CSF2RB;AURKB;AURKA;LIPE;AKT3;CHEK1;PBK;NEK2;PIM3;CLSPN;IKBKE;PAK4;LYN;PLK4;SYK;PRKCE;PLK1;CAD;CDC7;PASK;HASPIN;MASTL;CDC25B;MELK;INCENP;CDK4;CCNE1;FES;CDK2;BIRC5;TAF4B;TAF6;SGK1;TLR4;DDR2
Negative Regulation Of T Cell Proliferation (GO:0042130)	1936-05-01	0.0644407	0.366547	0	0	2.50427	6.86674	CD86;IL4I1;SDC4;BTN2A2;FOXP3
Negative Regulation Of Organelle Assembly (GO:1902116)	1936-05-01	0.0644407	0.366547	0	0	2.50427	6.86674	YAP1;RBM14;KAT2A;CCP110;KIF24
Regulation Of Erythrocyte Differentiation (GO:0045646)	1936-05-01	0.0644407	0.366547	0	0	2.50427	6.86674	LYN;MAPK11;PRKDC;PRMT1;HMGB2
Protein Autoubiquitination (GO:0051865)	1971-08-01	0.0649593	0.368888	0	0	1.97315	5.39459	RNF157;DEPDC1B;RAD51;UHRF1;UBE2T;RNF208;BRCA1;BRCA2
Phosphorylation (GO:0016310)	34/429	0.0671845	0.380896	0	0	1.34276	3.62586	PRKDC;MAST2;CDCA8;CSF2RB;HK2;AURKB;AURKA;RPTOR;LIPE;FGGY;AKT3;CHEK1;MLST8;NEK2;PIM3;IKBKE;PAK4;LYN;PLK4;SYK;PRKCE;PLK1;PASK;HASPIN;CDC25B;MELK;INCENP;CDK4;CCNE1;CDK2;BIRC5;TAF4B;TAF6;SGK1
Negative Regulation Of DNA-binding Transcription Factor Activity (GO:0043433)	14/149	0.0686734	0.384839	0	0	1.61325	4.32091	PTGIS;FZD6;KEAP1;PHB2;FOXP3;GLIS2;PKHD1;MAD2L2;TFDP1;BCL3;BHLHE40;E2F1;E2F2;FLNA
Positive Regulation Of Reactive Oxygen Species Metabolic Process (GO:2000379)	1948-06-01	0.0687771	0.384839	0	0	2.21861	5.93895	CDKN1A;SYK;GSTP1;SORD;TLR4;TP53
Post-Translational Protein Modification (GO:0043687)	1948-06-01	0.0687771	0.384839	0	0	2.21861	5.93895	CCNA2;PARP2;DSCC1;CDK2;ESCO2;AURKB
Dicarboxylic Acid Catabolic Process (GO:0043649)	2025-03-16	0.0689743	0.384839	0	0	3.58055	9.57446	PM20D2;GOT2;GLUL
Regulation Of B Cell Receptor Signaling Pathway (GO:0050855)	2025-03-16	0.0689743	0.384839	0	0	3.58055	9.57446	LYN;FCRL3;GCSAM
Regulation Of Interleukin-1 Production (GO:0032652)	2025-03-16	0.0689743	0.384839	0	0	3.58055	9.57446	CCR7;HMGB1;TLR4
Monocarboxylic Acid Metabolic Process (GO:0032787)	1997-10-01	0.0693264	0.384839	0	0	1.78672	4.76863	ACBD7;GRHPR;VNN1;FASN;PCCB;ABAT;ACSL4;VDAC1;GPAT2;HSD17B10
DNA-templated Transcription Elongation (GO:0006354)	2025-04-26	0.069443	0.384839	0	0	2.82202	7.52702	SUPT16H;TCEA2;POLR1E;GTF2F1
Cellular Response To Xenobiotic Stimulus (GO:0071466)	2025-04-26	0.069443	0.384839	0	0	2.82202	7.52702	KCNH2;TFRC;MYC;TP53
Positive Regulation Of Erythrocyte Differentiation (GO:0045648)	2025-04-26	0.069443	0.384839	0	0	2.82202	7.52702	MAPK11;PRKDC;PRMT1;HMGB2
Positive Regulation Of Monooxygenase Activity (GO:0032770)	2025-04-26	0.069443	0.384839	0	0	2.82202	7.52702	DHFR;SCARB1;CYP27B1;FCER2
Regulation Of Interferon-Alpha Production (GO:0032647)	2025-04-26	0.069443	0.384839	0	0	2.82202	7.52702	PTPRS;IRF5;TLR4;HSPD1
Regulation Of Potassium Ion Transmembrane Transporter Activity (GO:1901016)	2025-04-26	0.069443	0.384839	0	0	2.82202	7.52702	YWHAE;NEDD4L;CACNA1D;ANK2
Regulation Of Vascular Endothelial Growth Factor Production (GO:0010574)	2025-04-26	0.069443	0.384839	0	0	2.82202	7.52702	IL1A;SARS1;BRCA1;ATF4
Histone Acetylation (GO:0016573)	1960-07-01	0.0699702	0.386544	0	0	2.05166	5.45677	KAT2A;RUVBL2;USP22;ACTL6A;WDR5;YEATS4;TAF6
Regulation Of Cell Motility (GO:2000145)	12/123	0.0699749	0.386544	0	0	1.68112	4.47114	CAMSAP3;SERPINE2;FES;RCC2;PLXNA1;PLXNB2;NEXN;FLNA;CCR7;SGK1;TMSB10;CFAP20
Cellular Respiration (GO:0045333)	1985-09-01	0.0719301	0.396709	0	0	1.84035	4.8439	NDUFS7;MDH2;UQCRC1;UQCRFS1;MTFR2;UQCRC2;CYC1;COX5A;NDUFV1
Negative Regulation Of DNA Metabolic Process (GO:0051053)	1949-06-01	0.0745505	0.403432	0	0	2.16689	5.62586	MSH6;CDKN1A;BLM;SUB1;GMNN;CDC6
Nuclear Export (GO:0051168)	1949-06-01	0.0745505	0.403432	0	0	2.16689	5.62586	ANKLE1;DDX39A;NUP155;NUP62;HNRNPA1;RAN
Fatty Acid Catabolic Process (GO:0009062)	1961-07-01	0.0751125	0.403432	0	0	2.01356	5.21264	NUDT8;ECI1;PCCB;ACADM;HSD17B10;MCAT;ACAT2
Transcription By RNA Polymerase II (GO:0006366)	17/192	0.0756702	0.403432	0	0	1.51172	3.90232	SUPT16H;MAZ;CCDC124;ETV1;DEK;GTF2F1;ELL2;CYP27B1;TFDP1;SUB1;POLR2E;TAF4B;E2F2;TAF6;TRIP13;RBMX;ATF4
Response To Cytokine (GO:0034097)	12/125	0.0769644	0.403432	0	0	1.65119	4.23433	CYP27B1;CIITA;HAX1;SELL;SHMT2;IL23R;KHSRP;ADAM9;CCR7;IKBKE;NFKB2;RELB
Activation Of Phospholipase C Activity (GO:0007202)	2025-04-27	0.0777789	0.403432	0	0	2.69918	6.89339	CD86;PHB2;S1PR4;RASGRP4
Cellular Response To Acid Chemical (GO:0071229)	2025-04-27	0.0777789	0.403432	0	0	2.69918	6.89339	RPTOR;SESN2;IPO5;VEGFA
Positive Regulation Of Ubiquitin-Protein Transferase Activity (GO:0051443)	2025-04-27	0.0777789	0.403432	0	0	2.69918	6.89339	UBE2C;PLK1;TRIB3;RPS2
Amino Acid Catabolic Process (GO:0009063)	1938-05-01	0.0778271	0.403432	0	0	2.35225	6.00591	IL4I1;ALDH5A1;CBS;GOT2;BLMH
Import Into Cell (GO:0098657)	1938-05-01	0.0778271	0.403432	0	0	2.35225	6.00591	SLC7A5;SLC29A1;SLC7A1;SLC19A1;SLC38A5
Regulation Of mRNA Stability (GO:0043488)	1974-08-01	0.0787869	0.403432	0	0	1.88316	4.78514	CARHSP1;FUS;KHSRP;E2F1;YBX1;PABPC1;VIM;TBRG4
NLS-bearing Protein Import Into Nucleus (GO:0006607)	2025-03-17	0.080118	0.403432	0	0	3.32462	8.39218	NUP35;KPNA2;IPO5
Carbohydrate Derivative Transport (GO:1901264)	2025-03-17	0.080118	0.403432	0	0	3.32462	8.39218	SCARB1;VLDLR;SLC29A1
Nuclear-Transcribed mRNA Catabolic Process, Exonucleolytic (GO:0000291)	2025-03-17	0.080118	0.403432	0	0	3.32462	8.39218	EXOSC5;EXOSC8;DCPS
Positive Regulation Of Nitric-Oxide Synthase Activity (GO:0051000)	2025-03-17	0.080118	0.403432	0	0	3.32462	8.39218	DHFR;SCARB1;FCER2
Positive Regulation Of Peptidyl-Lysine Acetylation (GO:2000758)	2025-03-17	0.080118	0.403432	0	0	3.32462	8.39218	BRCA1;DEK;FOXP3
Positive Regulation Of Potassium Ion Transmembrane Transport (GO:1901381)	2025-03-17	0.080118	0.403432	0	0	3.32462	8.39218	KCNH2;FLNA;ANK2
Positive Regulation Of Regulatory T Cell Differentiation (GO:0045591)	2025-03-17	0.080118	0.403432	0	0	3.32462	8.39218	IL4I1;HLA-DRA;FOXP3
Postsynaptic Membrane Organization (GO:0001941)	2025-03-17	0.080118	0.403432	0	0	3.32462	8.39218	DNAJA3;LRP4;GPHN
Protein Localization To Centrosome (GO:0071539)	2025-03-17	0.080118	0.403432	0	0	3.32462	8.39218	STIL;SPAG5;SNX10
rRNA Modification (GO:0000154)	2025-03-17	0.080118	0.403432	0	0	3.32462	8.39218	FBL;DKC1;NHP2
rRNA Transcription (GO:0009303)	2025-03-17	0.080118	0.403432	0	0	3.32462	8.39218	GTF3C5;MARS1;POLR1E
Regulation Of Aerobic Respiration (GO:1903715)	2025-03-17	0.080118	0.403432	0	0	3.32462	8.39218	SHMT2;ARL2;AK4
Regulation Of Cartilage Development (GO:0061035)	2025-03-17	0.080118	0.403432	0	0	3.32462	8.39218	KAT2A;TRPS1;MBOAT2
Regulation Of Cellular Respiration (GO:0043457)	2025-03-17	0.080118	0.403432	0	0	3.32462	8.39218	SHMT2;NOA1;ARL2
Regulation Of Oxidative Phosphorylation (GO:0002082)	2025-03-17	0.080118	0.403432	0	0	3.32462	8.39218	SHMT2;PPIF;AK4
Sulfur Amino Acid Metabolic Process (GO:0000096)	2025-03-17	0.080118	0.403432	0	0	3.32462	8.39218	MTHFD1;CBS;CTH
Triglyceride Biosynthetic Process (GO:0019432)	2025-03-17	0.080118	0.403432	0	0	3.32462	8.39218	DGAT2;GPAT2;PCK2
RNA Methylation (GO:0001510)	1962-07-01	0.0804708	0.403432	0	0	1.97684	4.98137	FBL;RBM15;SNRPD1;SNRPE;LCMT2;SNRPF;SNRPB
Spliceosomal Complex Assembly (GO:0000245)	1962-07-01	0.0804708	0.403432	0	0	1.97684	4.98137	PRPF6;SF3A2;PHF5A;SNRPD1;SNRPE;SNRPF;SNRPB
AMP Biosynthetic Process (GO:0006167)	2025-02-08	0.0806396	0.403432	0	0	5.16956	13.0157	PAICS;PFAS
CD40 Signaling Pathway (GO:0023035)	2025-02-08	0.0806396	0.403432	0	0	5.16956	13.0157	CD86;PHB2
DNA Damage Response, Signal Transduction By P53 Class Mediator Resulting In Transcription Of P21 Class Mediator (GO:0006978)	2025-02-08	0.0806396	0.403432	0	0	5.16956	13.0157	TFAP4;TP53
Box C/D snoRNP Assembly (GO:0000492)	2025-02-08	0.0806396	0.403432	0	0	5.16956	13.0157	PIH1D1;RUVBL2
Collagen-Activated Signaling Pathway (GO:0038065)	2025-02-08	0.0806396	0.403432	0	0	5.16956	13.0157	UBASH3B;DDR2
Constitutive Heterochromatin Formation (GO:0140719)	2025-02-08	0.0806396	0.403432	0	0	5.16956	13.0157	HELLS;EZH2
Establishment Of Protein Localization To Chromatin (GO:0071169)	2025-02-08	0.0806396	0.403432	0	0	5.16956	13.0157	RUVBL2;MACROH2A2
Exonucleolytic Trimming Involved In rRNA Processing (GO:0000459)	2025-02-08	0.0806396	0.403432	0	0	5.16956	13.0157	ERI3;EXOSC8
Exonucleolytic Trimming To Generate Mature 3'-End Of 5.8S rRNA From Tricistronic rRNA Transcript (SSU-rRNA, 5.8S rRNA, LSU-rRNA) (GO:0000467)	2025-02-08	0.0806396	0.403432	0	0	5.16956	13.0157	ERI3;EXOSC8
Fructose 1,6-Bisphosphate Metabolic Process (GO:0030388)	2025-02-08	0.0806396	0.403432	0	0	5.16956	13.0157	KHSRP;PFKP
Glutamine Transport (GO:0006868)	2025-02-08	0.0806396	0.403432	0	0	5.16956	13.0157	SLC1A5;SLC38A5
Isoprenoid Biosynthetic Process (GO:0008299)	2025-02-08	0.0806396	0.403432	0	0	5.16956	13.0157	MVK;MVD
Isoprenoid Metabolic Process (GO:0006720)	2025-02-08	0.0806396	0.403432	0	0	5.16956	13.0157	MVK;MVD
Monocyte Activation (GO:0042117)	2025-02-08	0.0806396	0.403432	0	0	5.16956	13.0157	DYSF;ADAM9
Negative Regulation Of Chromosome Organization (GO:2001251)	2025-02-08	0.0806396	0.403432	0	0	5.16956	13.0157	TOP2A;SUB1
Negative Regulation Of Mitotic Nuclear Division (GO:0045839)	2025-02-08	0.0806396	0.403432	0	0	5.16956	13.0157	CHEK1;FBXO5
Nucleoside Diphosphate Metabolic Process (GO:0009132)	2025-02-08	0.0806396	0.403432	0	0	5.16956	13.0157	RRM1;RRM2
Peptidyl-Lysine Monomethylation (GO:0018026)	2025-02-08	0.0806396	0.403432	0	0	5.16956	13.0157	SETD7;KMT5A
Positive Regulation Of Blood Vessel Endothelial Cell Proliferation Involved In Sprouting Angiogenesis (GO:1903589)	2025-02-08	0.0806396	0.403432	0	0	5.16956	13.0157	JCAD;VEGFA
Positive Regulation Of Chromatin Binding (GO:0035563)	2025-02-08	0.0806396	0.403432	0	0	5.16956	13.0157	DDX11;GMNN
Positive Regulation Of Fatty Acid Beta-Oxidation (GO:0032000)	2025-02-08	0.0806396	0.403432	0	0	5.16956	13.0157	IRS1;IRS2
Positive Regulation Of Ligase Activity (GO:0051351)	2025-02-08	0.0806396	0.403432	0	0	5.16956	13.0157	MID1IP1;XRCC1
Positive Regulation Of Mast Cell Degranulation (GO:0043306)	2025-02-08	0.0806396	0.403432	0	0	5.16956	13.0157	SYK;GAB2
Positive Regulation Of Megakaryocyte Differentiation (GO:0045654)	2025-02-08	0.0806396	0.403432	0	0	5.16956	13.0157	TESC;HMGB2
Positive Regulation Of Memory T Cell Differentiation (GO:0043382)	2025-02-08	0.0806396	0.403432	0	0	5.16956	13.0157	IL23R;HLA-DRA
Positive Regulation Of Monocyte Chemotactic Protein-1 Production (GO:0071639)	2025-02-08	0.0806396	0.403432	0	0	5.16956	13.0157	SYK;OAS3
Positive Regulation Of Ubiquitin Protein Ligase Activity (GO:1904668)	2025-02-08	0.0806396	0.403432	0	0	5.16956	13.0157	UBE2C;PLK1
Proline Transport (GO:0015824)	2025-02-08	0.0806396	0.403432	0	0	5.16956	13.0157	SLC7A5;SLC3A2
Purine Nucleobase Transport (GO:0006863)	2025-02-08	0.0806396	0.403432	0	0	5.16956	13.0157	SLC43A3;SLC29A1
Regulation Of Helicase Activity (GO:0051095)	2025-02-08	0.0806396	0.403432	0	0	5.16956	13.0157	MSH6;TP53
Regulation Of Intrinsic Apoptotic Signaling Pathway By P53 Class Mediator (GO:1902253)	2025-02-08	0.0806396	0.403432	0	0	5.16956	13.0157	EIF5A;MYC
Regulation Of Mitotic Sister Chromatid Segregation (GO:0033047)	2025-02-08	0.0806396	0.403432	0	0	5.16956	13.0157	CCNB1;AURKB
Regulation Of Protein ADP-ribosylation (GO:0010835)	2025-02-08	0.0806396	0.403432	0	0	5.16956	13.0157	SPINDOC;XRCC1
Response To Vitamin D (GO:0033280)	2025-02-08	0.0806396	0.403432	0	0	5.16956	13.0157	CYP27B1;FES
Regulation Of Cellular Component Organization (GO:0051128)	14/153	0.0814267	0.40678	0	0	1.56649	3.92883	TFRC;HJURP;JADE3;TMEM97;SSRP1;MKI67;AURKA;CAMSAP3;RPTOR;MAD2L2;RAPGEF1;SGK1;MCM2;PAK4
Negative Regulation Of Phosphorylation (GO:0042326)	1975-08-01	0.083757	0.417815	0	0	1.85496	4.59999	PRDX3;LYN;CDKN1A;PRKDC;SORD;IRS2;PPIA;ZBED3
RNA Transport (GO:0050658)	1939-05-01	0.0850377	0.42237	0	0	2.28294	5.62668	DDX39A;NUP155;NUP62;YBX1;HNRNPA1
Histone H4 Acetylation (GO:0043967)	1939-05-01	0.0850377	0.42237	0	0	2.28294	5.62668	RUVBL2;ACTL6A;WDR5;JADE3;YEATS4
Negative Regulation Of Mitochondrion Organization (GO:0010823)	1939-05-01	0.0850377	0.42237	0	0	2.28294	5.62668	GPX1;TFRC;PPIF;SLC25A5;SLC25A6
Protein Polymerization (GO:0051258)	1963-07-01	0.0860443	0.426755	0	0	1.94144	4.76214	RNF135;DIAPH3;GPX4;UBE2C;MID1IP1;CASQ1;HDGFL3
Fatty Acid Derivative Biosynthetic Process (GO:1901570)	2025-04-28	0.0865891	0.426999	0	0	2.58657	6.32826	SLC25A1;FAR2;ACACA;SLC27A5
Positive Regulation Of Protein Import Into Nucleus (GO:0042307)	2025-04-28	0.0865891	0.426999	0	0	2.58657	6.32826	TRIM28;FLNA;RAN;IPO5
Regulation Of Nitric-Oxide Synthase Activity (GO:0050999)	2025-04-28	0.0865891	0.426999	0	0	2.58657	6.32826	DHFR;SCARB1;FCER2;IL1A
Regulation Of Platelet Activation (GO:0010543)	2025-04-28	0.0865891	0.426999	0	0	2.58657	6.32826	LYN;SYK;FLNA;TLR4
Positive Regulation Of Protein Secretion (GO:0050714)	1976-08-01	0.0889073	0.437805	0	0	1.82758	4.42304	UNC13B;IL1A;ADAM9;IRS2;ACSL4;PPIA;TLR4;MYH10
Positive Regulation Of Protein Modification Process (GO:0031401)	19/225	0.090751	0.442828	0	0	1.43533	3.44426	LYN;CDKN1A;TFRC;SUV39H1;BRAT1;CDCA8;AURKB;VEGFA;CCNA2;PTBP1;SLCO3A1;INCENP;P2RY1;RACK1;DVL2;BIRC5;RAMP1;PPIA;TRABD2A
Positive Regulation Of T Cell Differentiation (GO:0045582)	1964-07-01	0.0918319	0.442828	0	0	1.90728	4.55419	IL4I1;VNN1;ZMIZ1;IL23R;ACTL6A;HLA-DRA;FOXP3
Dendritic Cell Migration (GO:0036336)	2025-03-18	0.0919829	0.442828	0	0	3.10281	7.40378	CCR7;HMGB1;ASB2
Icosanoid Biosynthetic Process (GO:0046456)	2025-03-18	0.0919829	0.442828	0	0	3.10281	7.40378	MGST3;MGST2;FADS1
Mitochondrial Fusion (GO:0008053)	2025-03-18	0.0919829	0.442828	0	0	3.10281	7.40378	STOML2;CHCHD3;THG1L
Nucleosome Disassembly (GO:0006337)	2025-03-18	0.0919829	0.442828	0	0	3.10281	7.40378	SUPT16H;HMGA1;SSRP1
Peptide Antigen Assembly With MHC Protein Complex (GO:0002501)	2025-03-18	0.0919829	0.442828	0	0	3.10281	7.40378	HLA-DRB5;HLA-DRA;HLA-DPA1
Positive Regulation Of DNA Replication (GO:0045740)	2025-03-18	0.0919829	0.442828	0	0	3.10281	7.40378	CDT1;PCNA;DNA2
Positive Regulation Of Epidermal Cell Differentiation (GO:0045606)	2025-03-18	0.0919829	0.442828	0	0	3.10281	7.40378	CYP27B1;TRIM16;MACROH2A2
Positive Regulation Of Focal Adhesion Assembly (GO:0051894)	2025-03-18	0.0919829	0.442828	0	0	3.10281	7.40378	THY1;FERMT2;VEGFA
Positive Regulation Of Interleukin-4 Production (GO:0032753)	2025-03-18	0.0919829	0.442828	0	0	3.10281	7.40378	CD86;SLC7A5;SYK
Regulation Of Collagen Biosynthetic Process (GO:0032965)	2025-03-18	0.0919829	0.442828	0	0	3.10281	7.40378	CIITA;VIM;LARP6
Regulation Of Mitochondrial Membrane Permeability (GO:0046902)	2025-03-18	0.0919829	0.442828	0	0	3.10281	7.40378	PPIF;PMAIP1;SLC25A5
Regulation Of Oxidative Stress-Induced Intrinsic Apoptotic Signaling Pathway (GO:1902175)	2025-03-18	0.0919829	0.442828	0	0	3.10281	7.40378	VNN1;HTRA2;PPIA
Regulation Of Ventricular Cardiac Muscle Cell Membrane Repolarization (GO:0060307)	2025-03-18	0.0919829	0.442828	0	0	3.10281	7.40378	KCNH2;CACNA2D1;ANK2
Response To Organophosphorus (GO:0046683)	2025-03-18	0.0919829	0.442828	0	0	3.10281	7.40378	RFC3;TRIM16;TYMS
Positive Regulation Of Myeloid Leukocyte Differentiation (GO:0002763)	1940-05-01	0.0925861	0.443872	0	0	2.2176	5.27703	HAX1;FES;IL23R;TESC;HSF1
Positive Regulation Of Wound Healing (GO:0090303)	1940-05-01	0.0925861	0.443872	0	0	2.2176	5.27703	FERMT1;PRKCE;SERPINE1;ST3GAL4;FERMT2
Protein Localization To Chromosome (GO:0034502)	1940-05-01	0.0925861	0.443872	0	0	2.2176	5.27703	RAD21;PLK1;TONSL;HASPIN;CENPA
Positive Regulation Of B Cell Activation (GO:0050871)	1952-06-01	0.0934646	0.446222	0	0	2.02525	4.80019	MAD2L2;TFRC;SYK;FCRL3;CD38;IRS2
Positive Regulation Of Telomere Maintenance (GO:0032206)	1952-06-01	0.0934646	0.446222	0	0	2.02525	4.80019	TNIP1;RUVBL2;ACTL6A;NABP2;NEK2;AURKB
Regulation Of Protein Localization To Nucleus (GO:1900180)	1952-06-01	0.0934646	0.446222	0	0	2.02525	4.80019	YAP1;TFRC;SESN2;PLK1;GLUL;FERMT2
Alpha-Amino Acid Metabolic Process (GO:1901605)	2025-04-29	0.0958592	0.448267	0	0	2.48298	5.82227	MTHFD1;CBS;RIMKLB;ASS1
Cardiac Muscle Cell Action Potential (GO:0086001)	2025-04-29	0.0958592	0.448267	0	0	2.48298	5.82227	YWHAE;KCNH2;CACNA2D1;CACNA1D
Modified Amino Acid Transport (GO:0072337)	2025-04-29	0.0958592	0.448267	0	0	2.48298	5.82227	SLC1A4;SLC7A11;SLC7A1;SLC19A1
Organic Cyclic Compound Biosynthetic Process (GO:1901362)	2025-04-29	0.0958592	0.448267	0	0	2.48298	5.82227	PYCR1;LSS;GPHN;FDFT1
Phosphatidic Acid Biosynthetic Process (GO:0006654)	2025-04-29	0.0958592	0.448267	0	0	2.48298	5.82227	MBOAT2;GPAT2;PLD1;AGPAT3
Positive Regulation Of B Cell Proliferation (GO:0030890)	2025-04-29	0.0958592	0.448267	0	0	2.48298	5.82227	TFRC;FCRL3;CD38;IRS2
Regulation Of Establishment Of Planar Polarity (GO:0090175)	2025-04-29	0.0958592	0.448267	0	0	2.48298	5.82227	PKHD1;SAPCD2;FZD6;DVL2
Positive Regulation Of Cell Cycle (GO:0045787)	1965-07-01	0.0978319	0.448267	0	0	1.87429	4.3568	CCNB1;USP22;CHEK1;HSF1;EIF4EBP1;CDC25B;AURKA
Cellular Response To Molecule Of Bacterial Origin (GO:0071219)	11/117	0.0981104	0.448267	0	0	1.61281	3.74439	CD86;IL1A;TNIP1;GSTP1;SERPINE1;HMGB2;ADAM9;HMGB1;VIM;TLR4;NFKBIB
Cellular Response To Oxidative Stress (GO:0034599)	11/117	0.0981104	0.448267	0	0	1.61281	3.74439	PRDX3;GPX1;SESN2;LONP1;KEAP1;HTRA2;PYCR1;AGAP3;PPIA;TP53;ATF4
Peptidyl-Serine Phosphorylation (GO:0018105)	14/158	0.0993731	0.448267	0	0	1.51169	3.4903	PRKDC;PRKCE;MAST2;PLK1;CDC7;TTK;MASTL;AURKA;AKT3;CDK2;PBK;CLSPN;SGK1;IKBKE
Positive Regulation Of Vasculature Development (GO:1904018)	10/104	0.0994457	0.448267	0	0	1.65305	3.81547	IL1A;PTGIS;LRG1;ANXA3;SERPINE1;VASH2;BRCA1;HK2;PAK4;VEGFA
T-helper 1 Type Immune Response (GO:0042088)	2025-02-09	0.0996276	0.448267	0	0	4.43081	10.2189	HMGB1;TLR4
Calcium Ion Transport Into Cytosol (GO:0060402)	2025-02-09	0.0996276	0.448267	0	0	4.43081	10.2189	JPH4;CACNA2D1
Dicarboxylic Acid Biosynthetic Process (GO:0043650)	2025-02-09	0.0996276	0.448267	0	0	4.43081	10.2189	MTHFD1;MTHFD1L
Dosage Compensation (GO:0007549)	2025-02-09	0.0996276	0.448267	0	0	4.43081	10.2189	RBM15;MACROH2A2
Error-Prone Translesion Synthesis (GO:0042276)	2025-02-09	0.0996276	0.448267	0	0	4.43081	10.2189	POLD3;POLD2
Hematopoietic Stem Cell Differentiation (GO:0060218)	2025-02-09	0.0996276	0.448267	0	0	4.43081	10.2189	HOXB4;TP53
Histone Methylation (GO:0016571)	2025-02-09	0.0996276	0.448267	0	0	4.43081	10.2189	FBL;SUV39H1
Homocysteine Metabolic Process (GO:0050667)	2025-02-09	0.0996276	0.448267	0	0	4.43081	10.2189	CBS;CTH
Homologous Recombination (GO:0035825)	2025-02-09	0.0996276	0.448267	0	0	4.43081	10.2189	RBBP8;BRCA1
Hormone Transport (GO:0009914)	2025-02-09	0.0996276	0.448267	0	0	4.43081	10.2189	SLC7A5;SLC3A2
Lipid Import Into Cell (GO:0140354)	2025-02-09	0.0996276	0.448267	0	0	4.43081	10.2189	SPX;STRA6
Long-Chain Fatty Acid Import Into Cell (GO:0044539)	2025-02-09	0.0996276	0.448267	0	0	4.43081	10.2189	SPX;SLC27A5
Mitochondrial Ribosome Assembly (GO:0061668)	2025-02-09	0.0996276	0.448267	0	0	4.43081	10.2189	NOA1;MRPS2
Negative Regulation Of Bone Resorption (GO:0045779)	2025-02-09	0.0996276	0.448267	0	0	4.43081	10.2189	UBASH3B;GPR137
Negative Regulation Of Cell-Cell Adhesion Mediated By Cadherin (GO:2000048)	2025-02-09	0.0996276	0.448267	0	0	4.43081	10.2189	MAD2L2;VEGFA
Negative Regulation Of Protein Maturation (GO:1903318)	2025-02-09	0.0996276	0.448267	0	0	4.43081	10.2189	SERPINE2;CHAC1
Negative Regulation Of Transcription By RNA Polymerase I (GO:0016479)	2025-02-09	0.0996276	0.448267	0	0	4.43081	10.2189	FLNA;MACROH2A2
Negative Regulation Of Transcription By Competitive Promoter Binding (GO:0010944)	2025-02-09	0.0996276	0.448267	0	0	4.43081	10.2189	MAD2L2;TFAP2A
Nuclear mRNA Surveillance (GO:0071028)	2025-02-09	0.0996276	0.448267	0	0	4.43081	10.2189	EXOSC5;EXOSC8
Positive Regulation Of Establishment Of Protein Localization To Telomere (GO:1904851)	2025-02-09	0.0996276	0.448267	0	0	4.43081	10.2189	DKC1;WRAP53
Positive Regulation Of Transcription Of Nucleolar Large rRNA By RNA Polymerase I (GO:1901838)	2025-02-09	0.0996276	0.448267	0	0	4.43081	10.2189	PIH1D1;MARS1
Protein K6-linked Ubiquitination (GO:0085020)	2025-02-09	0.0996276	0.448267	0	0	4.43081	10.2189	UBE2T;BRCA1
rRNA 3'-End Processing (GO:0031125)	2025-02-09	0.0996276	0.448267	0	0	4.43081	10.2189	ERI3;EXOSC8
Regulation Of Animal Organ Morphogenesis (GO:2000027)	2025-02-09	0.0996276	0.448267	0	0	4.43081	10.2189	PKHD1;SAPCD2
Regulation Of Dendritic Cell Apoptotic Process (GO:2000668)	2025-02-09	0.0996276	0.448267	0	0	4.43081	10.2189	LYN;CCR7
Regulation Of Granulocyte Differentiation (GO:0030852)	2025-02-09	0.0996276	0.448267	0	0	4.43081	10.2189	HAX1;TESC
Regulation Of Mast Cell Activation (GO:0033003)	2025-02-09	0.0996276	0.448267	0	0	4.43081	10.2189	LYN;CRLF2
Regulation Of Mast Cell Activation Involved In Immune Response (GO:0033006)	2025-02-09	0.0996276	0.448267	0	0	4.43081	10.2189	LYN;FES
Regulation Of Memory T Cell Differentiation (GO:0043380)	2025-02-09	0.0996276	0.448267	0	0	4.43081	10.2189	IL23R;HLA-DRA
Sequestering Of Extracellular Ligand From Receptor (GO:0035581)	2025-02-09	0.0996276	0.448267	0	0	4.43081	10.2189	NRROS;FBN1
Telomere Maintenance Via Recombination (GO:0000722)	2025-02-09	0.0996276	0.448267	0	0	4.43081	10.2189	RAD51;XRCC3
Telomeric Loop Disassembly (GO:0090657)	2025-02-09	0.0996276	0.448267	0	0	4.43081	10.2189	RECQL4;XRCC3
Negative Regulation Of Protein Modification Process (GO:0031400)	1978-08-01	0.099745	0.448267	0	0	1.77517	4.09202	LYN;CDKN1A;CRTAP;PRKDC;SORD;FOXP3;PPIA;ZBED3
Positive Regulation Of Binding (GO:0051099)	1991-09-01	0.100104	0.448582	0	0	1.70514	3.92446	CDT1;DDX11;SUB1;GMNN;STMN1;HMGB2;TRIB3;HMGB1;RAN
mRNA Stabilization (GO:0048255)	1953-06-01	0.100292	0.448582	0	0	1.98206	4.55808	FUS;E2F1;IGF2BP3;YBX1;PABPC1;HNRNPC
Protein Homotetramerization (GO:0051289)	1953-06-01	0.100292	0.448582	0	0	1.98206	4.55808	SHMT2;SHMT1;CTH;TK1;HSD17B10;THG1L
Negative Regulation Of mRNA Catabolic Process (GO:1902373)	1941-05-01	0.100466	0.448582	0	0	2.15588	4.95409	FUS;E2F1;YBX1;PABPC1;HNRNPAB
Regulation Of Heart Rate By Cardiac Conduction (GO:0086091)	1941-05-01	0.100466	0.448582	0	0	2.15588	4.95409	YWHAE;KCNH2;CACNA2D1;CACNA1D;ANK2
Positive Regulation Of Protein Kinase Activity (GO:0045860)	13/145	0.102168	0.45559	0	0	1.53103	3.49249	CDKN1A;IL23R;PIH1D1;VEGFA;RPTOR;CCNA2;TRAF4;UNC119;CCR7;CLSPN;TELO2;EZH2;DDR2
Organelle Organization (GO:0006996)	32/418	0.104128	0.45664	0	0	1.29168	2.92195	PI4K2B;STOML2;MAST2;CDCA8;SNX10;THY1;PHB2;HSD17B10;PRDX3;NCKIPSD;SMPD4;MYC;LONP1;MLST8;CEP55;CEP78;PAK4;CLUH;CENPW;DST;MICAL3;IRAG2;BCS1L;FANCG;HAX1;DIAPH3;NOA1;DNAJA3;KIF4A;PYROXD2;MTFR2;PPIA
Heme Biosynthetic Process (GO:0006783)	2025-03-19	0.104523	0.45664	0	0	2.90873	6.56894	PGRMC1;HMBS;NFE2L1
Leukocyte Adhesion To Vascular Endothelial Cell (GO:0061756)	2025-03-19	0.104523	0.45664	0	0	2.90873	6.56894	VCAM1;LRG1;SELL
Negative Regulation Of RNA Splicing (GO:0033119)	2025-03-19	0.104523	0.45664	0	0	2.90873	6.56894	PTBP1;RNPS1;RBMX
Negative Regulation Of Calcium Ion Transmembrane Transport (GO:1903170)	2025-03-19	0.104523	0.45664	0	0	2.90873	6.56894	YWHAE;SESTD1;VDAC1
Negative Regulation Of Leukocyte Cell-Cell Adhesion (GO:1903038)	2025-03-19	0.104523	0.45664	0	0	2.90873	6.56894	IL4I1;TIGIT;ASS1
Pore Complex Assembly (GO:0046931)	2025-03-19	0.104523	0.45664	0	0	2.90873	6.56894	NDC1;NUP107;TSPAN33
Positive Regulation Of Alpha-Beta T Cell Activation (GO:0046635)	2025-03-19	0.104523	0.45664	0	0	2.90873	6.56894	SYK;IL23R;HLA-DRA
Positive Regulation Of calcineurin-NFAT Signaling Cascade (GO:0070886)	2025-03-19	0.104523	0.45664	0	0	2.90873	6.56894	PTBP1;LMCD1;CHERP
Positive Regulation Of Calcineurin-Mediated Signaling (GO:0106058)	2025-03-19	0.104523	0.45664	0	0	2.90873	6.56894	PTBP1;LMCD1;CHERP
Positive Regulation Of Histone Methylation (GO:0031062)	2025-03-19	0.104523	0.45664	0	0	2.90873	6.56894	SUV39H1;WDR5;BRCA1
Regulation Of B Cell Differentiation (GO:0045577)	2025-03-19	0.104523	0.45664	0	0	2.90873	6.56894	IL4I1;SYK;FCRL3
Regulation Of Autophagy Of Mitochondrion (GO:1903146)	2025-03-19	0.104523	0.45664	0	0	2.90873	6.56894	HAX1;HTRA2;VDAC1
Regulation Of Behavior (GO:0050795)	2025-03-19	0.104523	0.45664	0	0	2.90873	6.56894	AHI1;ZFHX3;STRA6
Regulation Of Lymphocyte Differentiation (GO:0045619)	2025-03-19	0.104523	0.45664	0	0	2.90873	6.56894	IL4I1;PRKDC;FCRL3
Regulation Of Vascular Endothelial Growth Factor Signaling Pathway (GO:1900746)	2025-03-19	0.104523	0.45664	0	0	2.90873	6.56894	SORD;JCAD;VEGFA
Positive Regulation Of Cytoskeleton Organization (GO:0051495)	1979-08-01	0.10543	0.457748	0	0	1.75008	3.93716	PLK4;STIL;SPAG5;CRACD;FES;PRKCE;NUP62;CCR7
Cardiac Muscle Cell Action Potential Involved In Contraction (GO:0086002)	2025-04-30	0.105573	0.457748	0	0	2.38735	5.36761	KCNH2;CACNA2D1;NEDD4L;CACNA1D
Immunoglobulin Mediated Immune Response (GO:0016064)	2025-04-30	0.105573	0.457748	0	0	2.38735	5.36761	HLA-DRB5;HLA-DRA;CSF2RB;HLA-DPA1
Negative Regulation Of Myeloid Leukocyte Differentiation (GO:0002762)	2025-04-30	0.105573	0.457748	0	0	2.38735	5.36761	MYC;GPR137;TLR4;FBN1
Positive Regulation Of Lipid Kinase Activity (GO:0090218)	2025-04-30	0.105573	0.457748	0	0	2.38735	5.36761	IRS1;EEF1A2;CCR7;TNFAIP8L3
Regulation Of Potassium Ion Transport (GO:0043266)	2025-04-30	0.105573	0.457748	0	0	2.38735	5.36761	KCNH2;CACNA1D;ANK2;ANK3
Positive Regulation Of Angiogenesis (GO:0045766)	11/119	0.107228	0.464339	0	0	1.58277	3.53401	IL1A;GARS1;PTGIS;LRG1;ANXA3;SERPINE1;VASH2;BRCA1;HK2;PAK4;VEGFA
Ribosomal Large Subunit Biogenesis (GO:0042273)	1954-06-01	0.107374	0.464388	0	0	1.94066	4.33046	TRAF7;EBNA1BP2;RPLP0;RRS1;TMA16;NLE1
Regulation Of Axonogenesis (GO:0050770)	1942-05-01	0.108669	0.468811	0	0	2.0975	4.65531	CHN1;LRP4;PLXNA1;PLXNB2;THY1
Regulation Of Osteoclast Differentiation (GO:0045670)	1942-05-01	0.108669	0.468811	0	0	2.0975	4.65531	UBASH3B;IL23R;GPR137;TLR4;FBN1
Activation Of Cysteine-Type Endopeptidase Activity Involved In Apoptotic Process (GO:0006919)	1967-07-01	0.11046	0.474707	0	0	1.81162	3.99119	AIFM1;KHDC1;RACK1;SORD;CASP2;ANP32B;HSPD1
tRNA Modification (GO:0006400)	1967-07-01	0.11046	0.474707	0	0	1.81162	3.99119	GON7;QTRT1;SARS1;URM1;LCMT2;DUS3L;THG1L
Negative Regulation Of Protein Metabolic Process (GO:0051248)	13/147	0.110503	0.474707	0	0	1.50802	3.32172	SERPINE2;IFRD2;SHMT1;YBX1;TYMS;DHFR;MAD2L2;RACK1;FLNA;IGF2BP3;CNOT9;GAPDH;MAD2L1
Negative Regulation Of Amide Metabolic Process (GO:0034249)	1993-09-01	0.110724	0.474707	0	0	1.66436	3.66279	DHFR;IFRD2;SHMT1;RACK1;IGF2BP3;YBX1;TYMS;GAPDH;CNOT9
Positive Regulation Of Cellular Component Biogenesis (GO:0044089)	1993-09-01	0.110724	0.474707	0	0	1.66436	3.66279	CHAF1B;TFRC;SYK;SDC4;CDK2;RACK1;WARS1;TRABD2A;VEGFA
Response To Type II Interferon (GO:0034341)	1980-08-01	0.111291	0.476545	0	0	1.72568	3.78892	CYP27B1;CIITA;IL23R;GAPDH;TLR4;CCL17;GBP4;HLA-DPA1
Negative Regulation Of Translation (GO:0017148)	10/107	0.114374	0.479755	0	0	1.60167	3.47287	DHFR;IFRD2;SHMT1;EIF4EBP1;RACK1;IGF2BP3;YBX1;TYMS;CNOT9;GAPDH
Regulation Of Nucleic Acid-Templated Transcription (GO:1903506)	34/452	0.114597	0.479755	0	0	1.26729	2.74537	PRDM8;ZNF395;YEATS4;JADE3;YBX1;BRCA2;HINT1;ZMIZ1;RUVBL2;NSD2;DVL2;WDR5;E2F1;RBBP7;PATZ1;FADS1;ZFHX3;ZNF282;FUS;ASCC1;ACTL6A;TFEB;HMGA1;FOXP3;NFKB2;KAT2A;CARM1;BHLHE40;BMAL2;TCF3;TP53;ATF4;EZH2;PHF19
Glutamine Family Amino Acid Metabolic Process (GO:0009064)	1931-04-01	0.115713	0.479755	0	0	2.29881	4.95772	ALDH5A1;CAD;GOT2;RIMKLB
Negative Regulation Of DNA Biosynthetic Process (GO:2000279)	1931-04-01	0.115713	0.479755	0	0	2.29881	4.95772	CDKN1A;HNRNPC;HNRNPA1;TP53
Positive Regulation Of Extrinsic Apoptotic Signaling Pathway (GO:2001238)	1931-04-01	0.115713	0.479755	0	0	2.29881	4.95772	WWOX;HTRA2;PMAIP1;TLR4
Regulation Of Centrosome Duplication (GO:0010824)	1931-04-01	0.115713	0.479755	0	0	2.29881	4.95772	PKHD1;STIL;CCNF;XRCC3
Aerobic Electron Transport Chain (GO:0019646)	1968-07-01	0.117083	0.479755	0	0	1.78183	3.8218	NDUFS7;UQCRC1;UQCRFS1;UQCRC2;CYC1;COX5A;NDUFV1
Positive Regulation Of Biomineral Tissue Development (GO:0070169)	1943-05-01	0.117186	0.479755	0	0	2.0422	4.37845	TFAP2A;CCNA2;CYP27B1;FBXO5;ODAPH
Positive Regulation Of Cell Division (GO:0051781)	1943-05-01	0.117186	0.479755	0	0	2.0422	4.37845	PRKCE;PKP4;CDC6;CDC25B;CIT
Fc-gamma Receptor Signaling Pathway Involved In Phagocytosis (GO:0038096)	2025-03-20	0.117689	0.479755	0	0	2.73748	5.85742	LYN;SYK;PRKCE
Cellular Response To Estradiol Stimulus (GO:0071392)	2025-03-20	0.117689	0.479755	0	0	2.73748	5.85742	H2AZ1;RUVBL2;SSTR1
Glutamate Metabolic Process (GO:0006536)	2025-03-20	0.117689	0.479755	0	0	2.73748	5.85742	ALDH5A1;GOT2;GLUL
Lipopolysaccharide-Mediated Signaling Pathway (GO:0031663)	2025-03-20	0.117689	0.479755	0	0	2.73748	5.85742	LYN;PRKCE;TLR4
Negative Regulation Of Viral Life Cycle (GO:1903901)	2025-03-20	0.117689	0.479755	0	0	2.73748	5.85742	CIITA;TRIM26;PPIA
Positive Regulation Of Leukocyte Activation (GO:0002696)	2025-03-20	0.117689	0.479755	0	0	2.73748	5.85742	TLR4;HSPD1;CRLF2
Regulation Of Spindle Organization (GO:0090224)	2025-03-20	0.117689	0.479755	0	0	2.73748	5.85742	STIL;NUP62;TACC3
Negative Regulation Of Protein Phosphorylation (GO:0001933)	13/149	0.119228	0.479755	0	0	1.48568	3.15962	LYN;CDKN1A;PRKDC;GSTP1;SORD;THY1;WARS1;UBASH3B;QARS1;RACK1;TRIB3;PPIA;ZBED3
TORC1 Signaling (GO:0038202)	2025-02-10	0.119695	0.479755	0	0	3.87675	8.2296	RPTOR;MLST8
Angiogenesis Involved In Wound Healing (GO:0060055)	2025-02-10	0.119695	0.479755	0	0	3.87675	8.2296	MCAM;VEGFA
Aromatic Amino Acid Family Catabolic Process (GO:0009074)	2025-02-10	0.119695	0.479755	0	0	3.87675	8.2296	IL4I1;FANCA
Cardiac Muscle Cell Membrane Repolarization (GO:0099622)	2025-02-10	0.119695	0.479755	0	0	3.87675	8.2296	KCNH2;YWHAE
Cellular Response To Leucine (GO:0071233)	2025-02-10	0.119695	0.479755	0	0	3.87675	8.2296	RPTOR;SESN2
Coenzyme A Biosynthetic Process (GO:0015937)	2025-02-10	0.119695	0.479755	0	0	3.87675	8.2296	ACOT7;PPCDC
Fatty Acid Homeostasis (GO:0055089)	2025-02-10	0.119695	0.479755	0	0	3.87675	8.2296	DGAT2;POLD1
Glycine Transport (GO:0015816)	2025-02-10	0.119695	0.479755	0	0	3.87675	8.2296	SLC6A9;SLC38A5
Histone H3-K14 Acetylation (GO:0044154)	2025-02-10	0.119695	0.479755	0	0	3.87675	8.2296	KAT2A;WDR5
Mitochondrial Protein Processing (GO:0034982)	2025-02-10	0.119695	0.479755	0	0	3.87675	8.2296	STOML2;ATP23
Negative Regulation Of B Cell Proliferation (GO:0030889)	2025-02-10	0.119695	0.479755	0	0	3.87675	8.2296	LYN;CTLA4
Negative Regulation Of Hemostasis (GO:1900047)	2025-02-10	0.119695	0.479755	0	0	3.87675	8.2296	SERPINE2;SERPINE1
Negative Regulation Of Hydrogen Peroxide-Induced Cell Death (GO:1903206)	2025-02-10	0.119695	0.479755	0	0	3.87675	8.2296	RACK1;PYCR1
Negative Regulation Of Interferon-Beta Production (GO:0032688)	2025-02-10	0.119695	0.479755	0	0	3.87675	8.2296	PTPRS;RELB
Negative Regulation Of Interleukin-17 Production (GO:0032700)	2025-02-10	0.119695	0.479755	0	0	3.87675	8.2296	FOXP3;TLR4
Negative Regulation Of Lymphocyte Migration (GO:2000402)	2025-02-10	0.119695	0.479755	0	0	3.87675	8.2296	APOD;GCSAM
Negative Regulation Of Mitochondrial Outer Membrane Permeabilization Involved In Apoptotic Signaling Pathway (GO:1901029)	2025-02-10	0.119695	0.479755	0	0	3.87675	8.2296	SLC25A5;SLC25A6
Negative Regulation Of Sprouting Angiogenesis (GO:1903671)	2025-02-10	0.119695	0.479755	0	0	3.87675	8.2296	E2F2;EPN1
Negative Regulation Of Transmembrane Transport (GO:0034763)	2025-02-10	0.119695	0.479755	0	0	3.87675	8.2296	IRS2;CTTNBP2NL
Nuclear RNA Surveillance (GO:0071027)	2025-02-10	0.119695	0.479755	0	0	3.87675	8.2296	EXOSC5;EXOSC8
Nuclear Pore Complex Assembly (GO:0051292)	2025-02-10	0.119695	0.479755	0	0	3.87675	8.2296	NDC1;NUP107
Nuclear-Transcribed mRNA Catabolic Process, Exonucleolytic, 3'-5' (GO:0034427)	2025-02-10	0.119695	0.479755	0	0	3.87675	8.2296	EXOSC5;EXOSC8
Phosphate Ion Transmembrane Transport (GO:0035435)	2025-02-10	0.119695	0.479755	0	0	3.87675	8.2296	SLC25A3;SLC20A1
Positive Regulation Of MHC Class II Biosynthetic Process (GO:0045348)	2025-02-10	0.119695	0.479755	0	0	3.87675	8.2296	CIITA;RFX5
Positive Regulation Of Cellular Senescence (GO:2000774)	2025-02-10	0.119695	0.479755	0	0	3.87675	8.2296	ARG2;TP53
Positive Regulation Of Integrin Activation (GO:0033625)	2025-02-10	0.119695	0.479755	0	0	3.87675	8.2296	FERMT1;FERMT2
Positive Regulation Of Nitric-Oxide Synthase Biosynthetic Process (GO:0051770)	2025-02-10	0.119695	0.479755	0	0	3.87675	8.2296	FCER2;TLR4
Protein Localization To Condensed Chromosome (GO:1903083)	2025-02-10	0.119695	0.479755	0	0	3.87675	8.2296	ZWILCH;TTK
Purine Nucleoside Bisphosphate Biosynthetic Process (GO:0034033)	2025-02-10	0.119695	0.479755	0	0	3.87675	8.2296	ACOT7;PPCDC
Regulation Of B Cell Apoptotic Process (GO:0002902)	2025-02-10	0.119695	0.479755	0	0	3.87675	8.2296	LYN;IRS2
Regulation Of Biosynthetic Process (GO:0009889)	2025-02-10	0.119695	0.479755	0	0	3.87675	8.2296	GSTP1;MID1IP1
Regulation Of Calcium Ion Transmembrane Transport Via High Voltage-Gated Calcium Channel (GO:1902514)	2025-02-10	0.119695	0.479755	0	0	3.87675	8.2296	SESTD1;CACNA2D1
Regulation Of Cysteine-Type Endopeptidase Activity Involved In Apoptotic Signaling Pathway (GO:2001267)	2025-02-10	0.119695	0.479755	0	0	3.87675	8.2296	PIH1D1;HTRA2
Regulation Of Establishment Of Protein Localization To Telomere (GO:0070203)	2025-02-10	0.119695	0.479755	0	0	3.87675	8.2296	DKC1;WRAP53
Regulation Of Nuclear-Transcribed mRNA Catabolic Process, Nonsense-Mediated Decay (GO:2000622)	2025-02-10	0.119695	0.479755	0	0	3.87675	8.2296	PABPC1;HNRNPAB
Regulation Of Toll-Like Receptor 9 Signaling Pathway (GO:0034163)	2025-02-10	0.119695	0.479755	0	0	3.87675	8.2296	PTPRS;HMGB1
Response To Leucine (GO:0043201)	2025-02-10	0.119695	0.479755	0	0	3.87675	8.2296	RPTOR;SESN2
Ribonucleoside Bisphosphate Biosynthetic Process (GO:0034030)	2025-02-10	0.119695	0.479755	0	0	3.87675	8.2296	ACOT7;PPCDC
Negative Regulation Of Gene Expression (GO:0010629)	26/336	0.120862	0.483869	0	0	1.30555	2.75876	YAP1;DNMT1;SHMT1;YBX1;TYMS;MACROH2A2;AURKA;PTBP1;STC2;CHEK1;RACK1;ZNF503;IGF2BP3;BTN2A2;IFRD2;SORD;FOXP3;VEGFA;LSM2;DHFR;SLC7A5;PABPC1;CNOT9;GAPDH;EZH2;PHF19
Positive Regulation Of Cellular Metabolic Process (GO:0031325)	1956-06-01	0.122284	0.488427	0	0	1.86283	3.91458	CDKN1A;ARG2;CCNB1;PRKCE;SORD;TP53
Regulation Of Reactive Oxygen Species Metabolic Process (GO:2000377)	1956-06-01	0.122284	0.488427	0	0	1.86283	3.91458	TFAP2A;CDKN1A;SORD;BRCA1;FOXM1;TP53
Negative Regulation Of Apoptotic Signaling Pathway (GO:2001234)	1982-08-01	0.12353	0.492832	0	0	1.67886	3.51096	GPX1;QARS1;PIH1D1;GSTP1;MAZ;PPIF;SLC25A5;SLC25A6
Phospholipid Metabolic Process (GO:0006644)	1969-07-01	0.123907	0.493766	0	0	1.753	3.66065	GPX4;MBOAT2;TNFAIP8L3;PLD1;FADS1;AGPAT3;FDFT1
Positive Regulation Of Biosynthetic Process (GO:0009891)	1944-05-01	0.126009	0.498528	0	0	1.98973	4.12153	RPTOR;MLST8;VIM;TLR4;LARP6
Positive Regulation Of Leukocyte Cell-Cell Adhesion (GO:1903039)	1944-05-01	0.126009	0.498528	0	0	1.98973	4.12153	HLA-DRB5;HLA-DRA;THY1;HSPD1;HLA-DPA1
Gluconeogenesis (GO:0006094)	1932-04-01	0.126259	0.498528	0	0	2.21659	4.58706	SLC25A1;MDH2;KHSRP;PCK2
Mitochondrial Membrane Organization (GO:0007006)	1932-04-01	0.126259	0.498528	0	0	2.21659	4.58706	CHCHD3;PPIF;PMAIP1;SLC25A5
Muscle Cell Development (GO:0055001)	1932-04-01	0.126259	0.498528	0	0	2.21659	4.58706	ANK2;ALPK3;ASB2;VEGFA
Positive Regulation Of Telomere Maintenance Via Telomerase (GO:0032212)	1932-04-01	0.126259	0.498528	0	0	2.21659	4.58706	TNIP1;NEK2;HNRNPA1;AURKB
Regulation Of Calcium Ion Transmembrane Transporter Activity (GO:1901019)	1932-04-01	0.126259	0.498528	0	0	2.21659	4.58706	YWHAE;JPH4;CACNA1A;ANK2
Regulation Of Transcription By RNA Polymerase I (GO:0006356)	1932-04-01	0.126259	0.498528	0	0	2.21659	4.58706	CARM1;FLNA;DEK;ATF4
Organonitrogen Compound Biosynthetic Process (GO:1901566)	11/123	0.126883	0.500417	0	0	1.52592	3.15024	HACD1;SLC44A1;PPM1L;TNIP1;GSTP1;ST3GAL4;LCMT2;BCAT1;GPHN;ASS1;BCAT2
Epigenetic Regulation Of Gene Expression (GO:0040029)	1983-08-01	0.129904	0.511746	0	0	1.65639	3.38062	RBM14;GPX1;CHEK1;WDR5;MACROH2A2;TP53;EZH2;PHF19
Mitochondrial ATP Synthesis Coupled Electron Transport (GO:0042775)	1970-07-01	0.130929	0.512496	0	0	1.72508	3.50726	NDUFS7;UQCRC1;UQCRFS1;UQCRC2;CYC1;COX5A;NDUFV1
Positive Regulation Of Protein Transport (GO:0051222)	1970-07-01	0.130929	0.512496	0	0	1.72508	3.50726	UNC13B;IL1A;RIPOR1;RACK1;ADAM9;PPIA;MYH10
Chaperone-Mediated Protein Complex Assembly (GO:0051131)	2025-03-21	0.131432	0.512496	0	0	2.58526	5.24618	LONP1;PSMG1;HSPD1
Histone H2A Acetylation (GO:0043968)	2025-03-21	0.131432	0.512496	0	0	2.58526	5.24618	RUVBL2;ACTL6A;YEATS4
Negative Regulation Of Osteoclast Differentiation (GO:0045671)	2025-03-21	0.131432	0.512496	0	0	2.58526	5.24618	GPR137;TLR4;FBN1
Porphyrin-Containing Compound Biosynthetic Process (GO:0006779)	2025-03-21	0.131432	0.512496	0	0	2.58526	5.24618	PGRMC1;HMBS;NFE2L1
Positive Regulation Of Interferon-Alpha Production (GO:0032727)	2025-03-21	0.131432	0.512496	0	0	2.58526	5.24618	IRF5;TLR4;HSPD1
Protein Mannosylation (GO:0035268)	2025-03-21	0.131432	0.512496	0	0	2.58526	5.24618	DPM2;DPY19L2P2;POMGNT2
Purine Nucleotide Biosynthetic Process (GO:0006164)	2025-03-21	0.131432	0.512496	0	0	2.58526	5.24618	PRPS2;MTHFD1;PFAS
Peptidyl-Serine Modification (GO:0018209)	14/166	0.132734	0.516989	0	0	1.43151	2.8908	PRKDC;PRKCE;MAST2;PLK1;CDC7;TTK;MASTL;AURKA;AKT3;CDK2;PBK;CLSPN;SGK1;IKBKE
Regulation Of Apoptotic Signaling Pathway (GO:2001233)	1945-05-01	0.135126	0.525119	0	0	1.93988	3.88276	BCL2L12;TRAF7;QARS1;MAZ;PPIA
Triglyceride Metabolic Process (GO:0006641)	1945-05-01	0.135126	0.525119	0	0	1.93988	3.88276	LIPE;DGAT2;GPAT2;SLC27A5;PNPLA2
Regulation Of DNA-templated Transcription (GO:0006355)	128/1922	0.136413	0.525235	0	0	1.11745	2.22603	CD86;PRDM8;GMNN;JADE3;YEATS4;PHB2;TRIM28;CREB3L3;ZMIZ1;BASP1;RUVBL2;MYC;SCMH1;KMT5A;FADS1;TP63;KCNH2;ZNF282;RFX2;ARID5A;FOXP4;FOXP3;HOXB9;SUB1;RFX5;HOXB4;TIMELESS;TRIB3;TRIM16;HOXB8;TP53;ATF3;ATF4;BLM;ZNF395;TSHZ1;MAZ;GLIS2;CYP27B1;RAD21;DVL2;PATZ1;ZBED3;ZNF541;TFAP2A;ZFHX3;CBX5;FUS;HMGA1;PA2G4;POU2F2;NFKB2;SP2;BHLHE40;BCL3;TCF3;SIM1;NFE2L1;EZH2;TP73;PHF19;ZNF496;CIITA;SUV39H1;HMGB2;BRCA1;HMGB1;YBX1;FOXM1;BRCA2;NAT14;HINT1;YWHAQ;QARS1;TRPS1;NUP62;WDR5;CD38;ZNF367;KLF11;BATF3;RBM15;TESC;ACTL6A;TFEB;ETV1;NCOR2;TOX2;KAT2A;TFDP1;PAX9;TFEC;DEPDC1;BIRC5;IRF5;JDP2;MCM2;YAP1;SPINDOC;RELB;HSF1;NSD2;E2F1;RBBP8;E2F2;ZNF503;RBBP7;BEND5;E2F8;ASCC1;DMRT2;USP22;ATAD2;DEK;EPOP;HNRNPAB;KLF3;MAD2L2;GARS1;TFAP4;PHF5A;TNIP1;CARM1;TCEA2;POLR3G;TAF6;BMAL2;MAMLD1
Positive Regulation Of Protein Ubiquitination (GO:0031398)	1984-08-01	0.136443	0.525235	0	0	1.63451	3.25568	FANCI;CENPX;PLK1;TRIB3;BRCA1;RPS2;HSPBP1;SPSB4
Regulation Of Cysteine-Type Endopeptidase Activity Involved In Apoptotic Process (GO:0043281)	1984-08-01	0.136443	0.525235	0	0	1.63451	3.25568	GPX1;SYK;MYC;HTRA2;PMAIP1;DHCR24;HMGB1;VEGFA
Monoubiquitinated Protein Deubiquitination (GO:0035520)	1933-04-01	0.137192	0.525235	0	0	2.14004	4.25093	KAT2A;USP22;USP1;TAF6
Phosphatidic Acid Metabolic Process (GO:0046473)	1933-04-01	0.137192	0.525235	0	0	2.14004	4.25093	MBOAT2;GPAT2;PLD1;AGPAT3
Positive Regulation Of Notch Signaling Pathway (GO:0045747)	1933-04-01	0.137192	0.525235	0	0	2.14004	4.25093	YAP1;ZMIZ1;BMP2K;TP63
Protein K63-linked Deubiquitination (GO:0070536)	1933-04-01	0.137192	0.525235	0	0	2.14004	4.25093	DEPDC1B;SHMT2;SPATA2;BRCA1
Regulation Of Activated T Cell Proliferation (GO:0046006)	1933-04-01	0.137192	0.525235	0	0	2.14004	4.25093	BTN2A2;IL23R;HMGB1;FOXP3
Regulation Of Protein Polymerization (GO:0032271)	1933-04-01	0.137192	0.525235	0	0	2.14004	4.25093	CAMSAP3;HAX1;COTL1;ARL2
Positive Regulation Of Protein Metabolic Process (GO:0051247)	16/196	0.139547	0.525235	0	0	1.38175	2.72116	CD86;PRKDC;PRMT1;UHRF1;IL23R;PLK1;PASK;PLD1;EEF2;LARP6;CLN6;SLC6A9;BCL3;PLXNB2;VIM;EIF3D
AMP Metabolic Process (GO:0046033)	2025-02-11	0.140642	0.525235	0	0	3.44582	6.75911	SORD;AK4
Base-Excision Repair, AP Site Formation (GO:0006285)	2025-02-11	0.140642	0.525235	0	0	3.44582	6.75911	NEIL3;UNG
Heterocycle Biosynthetic Process (GO:0018130)	2025-02-11	0.140642	0.525235	0	0	3.44582	6.75911	PYCR1;GPHN
Isotype Switching (GO:0045190)	2025-02-11	0.140642	0.525235	0	0	3.44582	6.75911	MSH6;HSPD1
Macrophage Activation Involved In Immune Response (GO:0002281)	2025-02-11	0.140642	0.525235	0	0	3.44582	6.75911	SYK;DYSF
Negative Regulation Of Bone Remodeling (GO:0046851)	2025-02-11	0.140642	0.525235	0	0	3.44582	6.75911	UBASH3B;GPR137
Negative Regulation Of Nuclear-Transcribed mRNA Catabolic Process, Deadenylation-Dependent Decay (GO:1900152)	2025-02-11	0.140642	0.525235	0	0	3.44582	6.75911	PABPC1;YBX1
Negative Regulation Of Potassium Ion Transmembrane Transport (GO:1901380)	2025-02-11	0.140642	0.525235	0	0	3.44582	6.75911	KCNH2;NEDD4L
Negative Regulation Of Vascular Permeability (GO:0043116)	2025-02-11	0.140642	0.525235	0	0	3.44582	6.75911	FERMT2;VEGFA
Nucleoside Phosphate Biosynthetic Process (GO:1901293)	2025-02-11	0.140642	0.525235	0	0	3.44582	6.75911	AK4;AK8
Positive Regulation Of Behavior (GO:0048520)	2025-02-11	0.140642	0.525235	0	0	3.44582	6.75911	CFAP20;STRA6
Positive Regulation Of Coagulation (GO:0050820)	2025-02-11	0.140642	0.525235	0	0	3.44582	6.75911	SERPINE1;ST3GAL4
Positive Regulation Of Hemostasis (GO:1900048)	2025-02-11	0.140642	0.525235	0	0	3.44582	6.75911	SERPINE1;ST3GAL4
Positive Regulation Of Protein Localization To Chromosome, Telomeric Region (GO:1904816)	2025-02-11	0.140642	0.525235	0	0	3.44582	6.75911	DKC1;WRAP53
Programmed Necrotic Cell Death (GO:0097300)	2025-02-11	0.140642	0.525235	0	0	3.44582	6.75911	ITPK1;PPIF
Protein Localization To Kinetochore (GO:0034501)	2025-02-11	0.140642	0.525235	0	0	3.44582	6.75911	ZWILCH;TTK
Pyrimidine Nucleobase Metabolic Process (GO:0006206)	2025-02-11	0.140642	0.525235	0	0	3.44582	6.75911	CTPS2;CTPS1
Regulation Of CD4-positive, Alpha-Beta T Cell Differentiation (GO:0043370)	2025-02-11	0.140642	0.525235	0	0	3.44582	6.75911	HLA-DRA;HMGB1
Regulation Of Homotypic Cell-Cell Adhesion (GO:0034110)	2025-02-11	0.140642	0.525235	0	0	3.44582	6.75911	LYN;SYK
Regulation Of Leukocyte Tethering Or Rolling (GO:1903236)	2025-02-11	0.140642	0.525235	0	0	3.44582	6.75911	ST3GAL4;CHST2
Regulation Of Stress-Activated Protein Kinase Signaling Cascade (GO:0070302)	2025-02-11	0.140642	0.525235	0	0	3.44582	6.75911	LYN;GSTP1
Response To X-ray (GO:0010165)	2025-02-11	0.140642	0.525235	0	0	3.44582	6.75911	BLM;DEPDC1B
Response To Nitric Oxide (GO:0071731)	2025-02-11	0.140642	0.525235	0	0	3.44582	6.75911	CDK2;CCR7
sno(s)RNA 3'-End Processing (GO:0031126)	2025-02-11	0.140642	0.525235	0	0	3.44582	6.75911	FBL;EXOSC5
Telomere Maintenance In Response To DNA Damage (GO:0043247)	2025-02-11	0.140642	0.525235	0	0	3.44582	6.75911	DCLRE1B;MAD2L2
Tyrosine Metabolic Process (GO:0006570)	2025-02-11	0.140642	0.525235	0	0	3.44582	6.75911	IL4I1;FANCA
Cellular Response To Starvation (GO:0009267)	11/126	0.142838	0.532284	0	0	1.48587	2.89157	RPTOR;RIPOR1;CDKN1A;SUV39H1;SESN2;TFEB;PMAIP1;HNRNPA1;TP53;FADS1;ATF4
Positive Regulation Of Intracellular Protein Transport (GO:0090316)	11/126	0.142838	0.532284	0	0	1.48587	2.89157	YWHAE;RIPOR1;TRIM28;HTRA2;FLNA;ANK3;ANP32B;SAE1;EMD;RAN;IPO5
mRNA Metabolic Process (GO:0016071)	1985-08-01	0.143146	0.532856	0	0	1.61319	3.13587	ATXN2L;SF3A2;CPSF3;HSF1;TP53;HNRNPAB;TBRG4;LSM2
Cardiac Conduction (GO:0061337)	1946-05-01	0.144528	0.534861	0	0	1.89246	3.66056	YWHAE;KCNH2;CACNA2D1;CACNA1D;ANK2
Homotypic Cell-Cell Adhesion (GO:0034109)	1946-05-01	0.144528	0.534861	0	0	1.89246	3.66056	UBASH3B;ACTN1;FLNA;PPIA;ACTG1
Negative Regulation Of Cellular Metabolic Process (GO:0031324)	1946-05-01	0.144528	0.534861	0	0	1.89246	3.66056	TFAP2A;AKT3;BRCA1;YBX1;FBXO5
Positive Regulation Of Blood Vessel Endothelial Cell Migration (GO:0043536)	1946-05-01	0.144528	0.534861	0	0	1.89246	3.66056	ATP5F1B;AKT3;HMGB1;JCAD;VEGFA
Response To Glucose (GO:0009749)	1946-05-01	0.144528	0.534861	0	0	1.89246	3.66056	UNC13B;RACK1;IRS2;PCK2;ZBED3
Fc Receptor Mediated Stimulatory Signaling Pathway (GO:0002431)	2025-03-22	0.145702	0.534861	0	0	2.44906	4.71737	LYN;SYK;PRKCE
Acylglycerol Biosynthetic Process (GO:0046463)	2025-03-22	0.145702	0.534861	0	0	2.44906	4.71737	DGAT2;GPAT2;PNPLA2
Dendritic Cell Differentiation (GO:0097028)	2025-03-22	0.145702	0.534861	0	0	2.44906	4.71737	LYN;BATF3;CCR7
Negative Regulation Of Axonogenesis (GO:0050771)	2025-03-22	0.145702	0.534861	0	0	2.44906	4.71737	PTPRS;LRP4;THY1
Placenta Development (GO:0001890)	2025-03-22	0.145702	0.534861	0	0	2.44906	4.71737	TFEB;PHLDA2;E2F8
Regulation Of Histone Acetylation (GO:0035065)	2025-03-22	0.145702	0.534861	0	0	2.44906	4.71737	BRCA1;DEK;FOXP3
Regulation Of Telomere Capping (GO:1904353)	2025-03-22	0.145702	0.534861	0	0	2.44906	4.71737	NABP2;NEK2;AURKB
snRNA 3'-End Processing (GO:0034472)	2025-03-22	0.145702	0.534861	0	0	2.44906	4.71737	TOE1;EXOSC5;EXOSC8
DNA-templated Transcription Initiation (GO:0006352)	1959-06-01	0.146427	0.53581	0	0	1.75711	3.37581	MAZ;E2F2;TAF4B;TAF6;GTF2F1;NAT14
Aerobic Respiration (GO:0009060)	1959-06-01	0.146427	0.53581	0	0	1.75711	3.37581	NDUFS7;MDH2;UQCRC1;MTFR2;UQCRC2;NDUFV1
Regulation Of Type I Interferon Production (GO:0032479)	1959-06-01	0.146427	0.53581	0	0	1.75711	3.37581	POLA1;KLHL22;BANF1;IRF5;IKBKE;GAPDH
Cellular Response To Amyloid-Beta (GO:1904646)	1934-04-01	0.14849	0.54049	0	0	2.0686	3.94531	VCAM1;CACNA2D1;CACNA1A;TLR4
Negative Regulation Of Mitotic Cell Cycle (GO:0045930)	1934-04-01	0.14849	0.54049	0	0	2.0686	3.94531	CHEK1;NABP2;ZWINT;MAD2L1
Positive Regulation Of Immunoglobulin Production (GO:0002639)	1934-04-01	0.14849	0.54049	0	0	2.0686	3.94531	CD86;MAD2L2;TFRC;PHB2
Regulation Of calcineurin-NFAT Signaling Cascade (GO:0070884)	1934-04-01	0.14849	0.54049	0	0	2.0686	3.94531	PTBP1;FHL2;LMCD1;CHERP
Response To Estrogen (GO:0043627)	1934-04-01	0.14849	0.54049	0	0	2.0686	3.94531	CYP27B1;ARID5A;BRCA1;PELP1
Phosphate-Containing Compound Metabolic Process (GO:0006796)	15/184	0.149989	0.545372	0	0	1.37937	2.61693	DUSP4;GPX4;INPP1;SLC20A1;MBOAT2;ACYP1;HK2;RPTOR;PPA1;IMPA2;KHSRP;MLST8;TNFAIP8L3;PSPH;PFKP
Protein Complex Oligomerization (GO:0051259)	9/100	0.15254	0.553823	0	0	1.53576	2.88774	RNF135;POLQ;BLM;STOML2;SHMT2;FUS;PRMT1;FOXM1;RBMX
Chromatin Remodeling (GO:0006338)	18/228	0.152635	0.553823	0	0	1.33248	2.50467	PHC1;GPX1;PARP2;PIH1D1;SETD7;ACTL6A;YEATS4;DEK;NPM3;FOXP3;DEPDC1B;KAT2A;MYC;RUVBL2;CHEK1;HNRNPC;RBBP7;HDGFL3
Protein Tetramerization (GO:0051262)	1973-07-01	0.153138	0.555064	0	0	1.6464	3.08934	SHMT2;SHMT1;CTH;TK1;HSD17B10;THG1L;FARSB
Cognition (GO:0050890)	1947-05-01	0.154201	0.558331	0	0	1.84731	3.45354	CYFIP1;ST3GAL4;HLA-DRA;SLC1A4;STRA6
Regulation Of Type II Interferon Production (GO:0032649)	1987-08-01	0.157027	0.567346	0	0	1.57218	2.91065	SLC7A5;IL23R;CCR7;HMGB1;FOXP3;TLR4;HLA-DPA1;HSPD1
Regulation Of ERK1 And ERK2 Cascade (GO:0070372)	19/244	0.158389	0.567346	0	0	1.31278	2.41906	LYN;DUSP4;SYK;GSTP1;HMGB1;PHB2;PKHD1;CCNA2;TRAF7;TNIP1;P2RY1;CCR7;TNFAIP8L3;ROR2;TLR4;CCL17;PDE8A;FERMT2;DDR2
Cellular Response To Amino Acid Stimulus (GO:0071230)	1935-04-01	0.160131	0.567346	0	0	2.00176	3.66676	RPTOR;SESN2;KLHL22;IPO5
Positive Regulation Of Mitotic Nuclear Division (GO:0045840)	1935-04-01	0.160131	0.567346	0	0	2.00176	3.66676	IL1A;UBE2C;NUP62;AURKA
Positive Regulation Of Telomere Maintenance Via Telomere Lengthening (GO:1904358)	1935-04-01	0.160131	0.567346	0	0	2.00176	3.66676	TNIP1;NEK2;HNRNPA1;AURKB
Protein Methylation (GO:0006479)	1935-04-01	0.160131	0.567346	0	0	2.00176	3.66676	PRMT1;CARM1;PRMT3;SNRPB
Diacylglycerol Metabolic Process (GO:0046339)	2025-03-23	0.160448	0.567346	0	0	2.32649	4.25697	LIPE;DGAT2;PNPLA2
Nuclear Membrane Reassembly (GO:0031468)	2025-03-23	0.160448	0.567346	0	0	2.32649	4.25697	REEP4;RCC1;BANF1
Positive Regulation Of Cell-Substrate Junction Organization (GO:0150117)	2025-03-23	0.160448	0.567346	0	0	2.32649	4.25697	THY1;FERMT2;VEGFA
Protein Alkylation (GO:0008213)	2025-03-23	0.160448	0.567346	0	0	2.32649	4.25697	PRMT1;PRMT3;SNRPB
NADPH Regeneration (GO:0006740)	2025-02-12	0.162287	0.567346	0	0	3.10107	5.63896	PGD;DDR2
UV-damage Excision Repair (GO:0070914)	2025-02-12	0.162287	0.567346	0	0	3.10107	5.63896	POLD3;POLA1
Alanine Transport (GO:0032328)	2025-02-12	0.162287	0.567346	0	0	3.10107	5.63896	SLC7A5;SLC1A4
Calcium Ion Import (GO:0070509)	2025-02-12	0.162287	0.567346	0	0	3.10107	5.63896	MCUR1;CACNA1D
Cellular Response To Leucine Starvation (GO:1990253)	2025-02-12	0.162287	0.567346	0	0	3.10107	5.63896	SESN2;ATF4
Fatty Acid Elongation (GO:0030497)	2025-02-12	0.162287	0.567346	0	0	3.10107	5.63896	HACD1;TECR
Negative Regulation Of Coagulation (GO:0050819)	2025-02-12	0.162287	0.567346	0	0	3.10107	5.63896	SERPINE2;SERPINE1
Negative Regulation Of Mitochondrial Membrane Permeability (GO:0035795)	2025-02-12	0.162287	0.567346	0	0	3.10107	5.63896	SLC25A5;SLC25A6
Negative Regulation Of Potassium Ion Transport (GO:0043267)	2025-02-12	0.162287	0.567346	0	0	3.10107	5.63896	KCNH2;NEDD4L
Positive Regulation Of Fatty Acid Oxidation (GO:0046321)	2025-02-12	0.162287	0.567346	0	0	3.10107	5.63896	IRS1;IRS2
Positive Regulation Of Histone H3-K4 Methylation (GO:0051571)	2025-02-12	0.162287	0.567346	0	0	3.10107	5.63896	WDR5;BRCA1
Positive Regulation Of Protein Export From Nucleus (GO:0046827)	2025-02-12	0.162287	0.567346	0	0	3.10107	5.63896	YWHAE;EMD
Positive Regulation Of Sodium Ion Transmembrane Transporter Activity (GO:2000651)	2025-02-12	0.162287	0.567346	0	0	3.10107	5.63896	TESC;ANK3
Positive Regulation Of Vascular Endothelial Cell Proliferation (GO:1905564)	2025-02-12	0.162287	0.567346	0	0	3.10107	5.63896	AKT3;HMGB1
Positive Regulation Of Voltage-Gated Calcium Channel Activity (GO:1901387)	2025-02-12	0.162287	0.567346	0	0	3.10107	5.63896	CACNA2D1;STAC3
Pseudouridine Synthesis (GO:0001522)	2025-02-12	0.162287	0.567346	0	0	3.10107	5.63896	RPUSD4;NHP2
Pyrimidine Deoxyribonucleotide Catabolic Process (GO:0009223)	2025-02-12	0.162287	0.567346	0	0	3.10107	5.63896	DUT;UNG
Regulation Of Retinoic Acid Receptor Signaling Pathway (GO:0048385)	2025-02-12	0.162287	0.567346	0	0	3.10107	5.63896	TRIM16;EZH2
Regulation Of Transcription From RNA Polymerase II Promoter In Response To Stress (GO:0043618)	2025-02-12	0.162287	0.567346	0	0	3.10107	5.63896	TP53;ATF4
Response To Muramyl Dipeptide (GO:0032495)	2025-02-12	0.162287	0.567346	0	0	3.10107	5.63896	IRF5;VIM
Semaphorin-Plexin Signaling Pathway Involved In Neuron Projection Guidance (GO:1902285)	2025-02-12	0.162287	0.567346	0	0	3.10107	5.63896	PLXNA1;PLXNB2
Synaptic Membrane Adhesion (GO:0099560)	2025-02-12	0.162287	0.567346	0	0	3.10107	5.63896	PTPRS;PTPRF
Triglyceride Catabolic Process (GO:0019433)	2025-02-12	0.162287	0.567346	0	0	3.10107	5.63896	LIPE;PNPLA2
Very Long-Chain Fatty Acid Biosynthetic Process (GO:0042761)	2025-02-12	0.162287	0.567346	0	0	3.10107	5.63896	HACD1;TECR
Negative Regulation Of ERK1 And ERK2 Cascade (GO:0070373)	1948-05-01	0.164134	0.572283	0	0	1.80425	3.26041	DUSP4;LYN;TNIP1;GSTP1;TLR4
Regulation Of Tumor Necrosis Factor-Mediated Signaling Pathway (GO:0010803)	1948-05-01	0.164134	0.572283	0	0	1.80425	3.26041	SYK;GSTP1;SPATA2;IKBKE;TRAIP
Negative Regulation Of Protein Kinase Activity (GO:0006469)	1988-08-01	0.164197	0.572283	0	0	1.55245	2.80479	CDKN1A;QARS1;UBASH3B;GSTP1;TRIB3;THY1;PPIA;WARS1
Positive Regulation Of Phosphorylation (GO:0042327)	18/231	0.165496	0.576228	0	0	1.3135	2.36274	LYN;CDKN1A;TFRC;BRAT1;CDCA8;MST1R;AURKB;VEGFA;CCNA2;SLCO3A1;INCENP;P2RY1;RACK1;DVL2;BIRC5;ROR2;PPIA;DDR2
Positive Regulation Of Cytokine Production (GO:0001819)	24/320	0.16608	0.577677	0	0	1.26095	2.26377	CD86;STOML2;CADM1;SYK;IL15;IL23R;SERPINE1;BRCA1;HMGB1;POU2F2;HSPD1;IL1A;SLC7A5;MAPK11;KAT2A;CCR7;IRF5;TIGIT;IKBKE;TLR4;GAPDH;ATF4;HLA-DPA1;CRLF2
Histone H3 Acetylation (GO:0043966)	1936-04-01	0.172092	0.597382	0	0	1.9391	3.41229	KAT2A;USP22;WDR5;TAF6
Positive Regulation Of Phospholipase C Activity (GO:0010863)	1936-04-01	0.172092	0.597382	0	0	1.9391	3.41229	CD86;PHB2;S1PR4;RASGRP4
Positive Regulation Of Apoptotic Signaling Pathway (GO:2001235)	1962-06-01	0.172538	0.598329	0	0	1.66271	2.92161	TRAF7;WWOX;RACK1;PMAIP1;TLR4;TP53
Fatty Acid Beta-Oxidation (GO:0006635)	1949-05-01	0.174314	0.602064	0	0	1.76315	3.08004	ECI1;ACADM;HSD17B10;MCAT;ACAT2
Heterophilic Cell-Cell Adhesion Via Plasma Membrane Cell Adhesion Molecules (GO:0007157)	1949-05-01	0.174314	0.602064	0	0	1.76315	3.08004	ALCAM;VCAM1;CADM1;SELL;NECTIN1
Negative Regulation Of T Cell Activation (GO:0050868)	1949-05-01	0.174314	0.602064	0	0	1.76315	3.08004	CD86;IL4I1;SDC4;TIGIT;FOXP3
Negative Regulation Of Cysteine-Type Endopeptidase Activity Involved In Apoptotic Process (GO:0043154)	1949-05-01	0.174314	0.602064	0	0	1.76315	3.08004	BCL2L12;GPX1;PIH1D1;DHCR24;VEGFA
Cell Morphogenesis Involved In Differentiation (GO:0000904)	2025-03-24	0.17562	0.603553	0	0	2.21558	3.85385	PKHD1;ACTN1;ATF4
mRNA Polyadenylation (GO:0006378)	2025-03-24	0.17562	0.603553	0	0	2.21558	3.85385	CPSF3;SYMPK;PABPC1
Positive Regulation Of Interleukin-17 Production (GO:0032740)	2025-03-24	0.17562	0.603553	0	0	2.21558	3.85385	SLC7A5;IL15;IL23R
Positive Regulation Of Vascular Endothelial Growth Factor Production (GO:0010575)	2025-03-24	0.17562	0.603553	0	0	2.21558	3.85385	IL1A;BRCA1;ATF4
Regulation Of Microtubule Depolymerization (GO:0031114)	2025-03-24	0.17562	0.603553	0	0	2.21558	3.85385	MID1IP1;MAP1A;HDGFL3
Epithelial Cell Differentiation (GO:0030855)	11/132	0.177709	0.610123	0	0	1.41174	2.43893	YAP1;PCNA;PTER;BASP1;PIH1D1;VDAC1;DNPH1;CNN3;PCK2;E2F8;VEGFA
Regulation Of Gene Expression (GO:0010468)	76/1127	0.17849	0.612194	0	0	1.12799	1.94378	PRDM8;TFRC;JADE3;YEATS4;BRCA1;YBX1;BRCA2;ACTG1;PTBP1;HINT1;RUVBL2;KHSRP;MYC;RACK1;WDR5;FADS1;TCF19;GPX1;ZNF282;TESC;ACTL6A;ZBTB32;SORD;TFEB;ANK2;ANK3;FOXP3;ACTA2;SLC7A5;IL1A;KAT2A;TP53;TLR4;ATF4;MCM2;YAP1;ZNF395;DNMT1;MAZ;ILDR1;AURKA;CYP27B1;STC2;NSD2;E2F1;DVL2;ZNF503;IGF2BP3;RBBP7;HNRNPA1;PATZ1;LYN;TFAP2A;ZBTB17;ZFHX3;BTN2A2;FUS;ASCC1;USP22;HMGA1;HNRNPAB;WARS1;NFKB2;VEGFA;GARS1;MAPK11;CDK4;BCL6B;CARM1;BHLHE40;CDK2;BMAL2;TCF3;EZH2;TP73;PHF19
Positive Regulation Of GTPase Activity (GO:0043547)	18/234	0.178913	0.613034	0	0	1.29505	2.22859	RAP1GAP2;GPR65;RGS16;DOCK7;WDR41;AGAP3;THY1;RASGRP4;SNX18;RACK1;RAPGEF1;CCR7;PKP4;TBC1D12;CCL17;EVI5;FERMT2;EZH2
Negative Regulation Of Cellular Process (GO:0048523)	38/537	0.181686	0.613818	0	0	1.18525	2.02142	CDKN1A;BLM;SUV39H1;GMNN;HTRA2;BRCA1;CYP27B1;MYC;RPS6KA2;SESN2;NUP62;RACK1;PLXNA1;ZNF503;TMEM109;RBBP7;LYN;TFAP2A;ZBTB17;CDT1;KLF11;TESC;ACTL6A;HMGA1;CDC6;FOXP3;WARS1;DCBLD2;CHERP;CTTNBP2NL;IL1A;TFAP4;DNAJA3;PLXNB2;TAF6;ANP32B;TP53;CDKN3
Positive Regulation Of Hydrolase Activity (GO:0051345)	14/176	0.182164	0.613818	0	0	1.34243	2.28595	RGS16;DOCK7;HMGB2;WDR41;THY1;RASGRP4;SNX18;RACK1;RAPGEF1;PKP4;EVI5;CCL17;FERMT2;EZH2
Protein Acylation (GO:0043543)	1937-04-01	0.18435	0.613818	0	0	1.88024	3.17933	KAT2A;ZDHHC12;GLUL;ZDHHC14
Regulation Of Ossification (GO:0030278)	1937-04-01	0.18435	0.613818	0	0	1.88024	3.17933	CYP27B1;BMP2K;LRP4;DDR2
Regulation Of p38MAPK Cascade (GO:1900744)	1937-04-01	0.18435	0.613818	0	0	1.88024	3.17933	GADD45B;PRMT1;SORD;VEGFA
acyl-CoA Biosynthetic Process (GO:0071616)	2025-02-13	0.184469	0.613818	0	0	2.81901	4.76489	SLC25A1;ACLY
Cellular Modified Amino Acid Catabolic Process (GO:0042219)	2025-02-13	0.184469	0.613818	0	0	2.81901	4.76489	CBS;GOT2
Cytoplasmic Sequestering Of Protein (GO:0051220)	2025-02-13	0.184469	0.613818	0	0	2.81901	4.76489	KEAP1;FLNA
Cytoplasmic Sequestering Of Transcription Factor (GO:0042994)	2025-02-13	0.184469	0.613818	0	0	2.81901	4.76489	KEAP1;NFKBIB
Ether Lipid Metabolic Process (GO:0046485)	2025-02-13	0.184469	0.613818	0	0	2.81901	4.76489	LIPE;DHRS7B
Eye Photoreceptor Cell Development (GO:0042462)	2025-02-13	0.184469	0.613818	0	0	2.81901	4.76489	THY1;VEGFA
Glutamine Metabolic Process (GO:0006541)	2025-02-13	0.184469	0.613818	0	0	2.81901	4.76489	CAD;GLUL
Membrane Depolarization During Action Potential (GO:0086010)	2025-02-13	0.184469	0.613818	0	0	2.81901	4.76489	KCNH2;CACNA1D
Mitochondrial DNA Metabolic Process (GO:0032042)	2025-02-13	0.184469	0.613818	0	0	2.81901	4.76489	RRM1;LONP1
Myeloid Dendritic Cell Activation (GO:0001773)	2025-02-13	0.184469	0.613818	0	0	2.81901	4.76489	BATF3;HMGB1
Negative Regulation Of Interleukin-12 Production (GO:0032695)	2025-02-13	0.184469	0.613818	0	0	2.81901	4.76489	CCR7;TIGIT
Nucleotide-Sugar Metabolic Process (GO:0009225)	2025-02-13	0.184469	0.613818	0	0	2.81901	4.76489	EXTL2;GMDS
Positive Regulation Of Glycogen Biosynthetic Process (GO:0045725)	2025-02-13	0.184469	0.613818	0	0	2.81901	4.76489	IRS1;IRS2
Positive Regulation Of Glycoprotein Biosynthetic Process (GO:0010560)	2025-02-13	0.184469	0.613818	0	0	2.81901	4.76489	CCR7;RAMP1
Positive Regulation Of Heterochromatin Formation (GO:0031453)	2025-02-13	0.184469	0.613818	0	0	2.81901	4.76489	TRIM28;CDK2
Positive Regulation Of Histone Deacetylation (GO:0031065)	2025-02-13	0.184469	0.613818	0	0	2.81901	4.76489	SUV39H1;VEGFA
Positive Regulation Of Keratinocyte Differentiation (GO:0045618)	2025-02-13	0.184469	0.613818	0	0	2.81901	4.76489	TRIM16;MACROH2A2
Positive Regulation Of Leukocyte Degranulation (GO:0043302)	2025-02-13	0.184469	0.613818	0	0	2.81901	4.76489	SYK;GAB2
Positive Regulation Of Superoxide Anion Generation (GO:0032930)	2025-02-13	0.184469	0.613818	0	0	2.81901	4.76489	SYK;GSTP1
Regulation Of Fatty Acid Beta-Oxidation (GO:0031998)	2025-02-13	0.184469	0.613818	0	0	2.81901	4.76489	IRS1;IRS2
Regulation Of Humoral Immune Response (GO:0002920)	2025-02-13	0.184469	0.613818	0	0	2.81901	4.76489	CCR7;PHB2
Regulation Of Immune Effector Process (GO:0002697)	2025-02-13	0.184469	0.613818	0	0	2.81901	4.76489	HLA-DRA;PHB2
Spliceosomal tri-snRNP Complex Assembly (GO:0000244)	2025-02-13	0.184469	0.613818	0	0	2.81901	4.76489	PRPF6;LSM2
Suppression Of Viral Release By Host (GO:0044790)	2025-02-13	0.184469	0.613818	0	0	2.81901	4.76489	TRIM28;TRIM26
Regulation Of TORC1 Signaling (GO:1903432)	1950-05-01	0.184728	0.613818	0	0	1.72388	2.91141	PIH1D1;SESN2;GPR137;KLHL22;TELO2
tRNA Processing (GO:0008033)	1950-05-01	0.184728	0.613818	0	0	1.72388	2.91141	QTRT1;SARS1;RTCB;LCMT2;THG1L
Regulation Of Protein Phosphorylation (GO:0001932)	20/265	0.18484	0.613818	0	0	1.26876	2.14201	LYN;CDKN1A;TFRC;PRKDC;BRAT1;SORD;CDCA8;AURKB;VEGFA;CCNA2;SLCO3A1;INCENP;SESN2;P2RY1;RACK1;DVL2;PLXNB2;BIRC5;PPIA;ZBED3
Positive Regulation Of Endothelial Cell Proliferation (GO:0001938)	1977-07-01	0.18523	0.61452	0	0	1.55199	2.6169	LRG1;AKT3;HMGB2;VASH2;HMGB1;JCAD;VEGFA
Negative Regulation Of MAPK Cascade (GO:0043409)	9/105	0.186516	0.617815	0	0	1.45538	2.44393	LYN;DUSP4;QARS1;TNIP1;MYC;GSTP1;FOXM1;PPIA;TLR4
Regulation Of RNA Metabolic Process (GO:0051252)	1991-08-01	0.186581	0.617815	0	0	1.4961	2.51178	PTBP1;KAT2A;FUS;OAS3;USP22;ILDR1;HNRNPA1;MCM2
ATP Biosynthetic Process (GO:0006754)	2025-03-25	0.19117	0.622837	0	0	2.11476	3.49908	ATP5F1B;ATP5MC2;ATP5MC1
RNA Polyadenylation (GO:0043631)	2025-03-25	0.19117	0.622837	0	0	2.11476	3.49908	CPSF3;SYMPK;PABPC1
Cellular Response To Hexose Stimulus (GO:0071331)	2025-03-25	0.19117	0.622837	0	0	2.11476	3.49908	UNC13B;RACK1;PCK2
Long-Chain Fatty Acid Biosynthetic Process (GO:0042759)	2025-03-25	0.19117	0.622837	0	0	2.11476	3.49908	GPX4;GSTP1;FADS1
Negative Regulation Of Lipid Biosynthetic Process (GO:0051055)	2025-03-25	0.19117	0.622837	0	0	2.11476	3.49908	PRMT3;TRIB3;BRCA1
Negative Regulation Of Smoothened Signaling Pathway (GO:0045879)	2025-03-25	0.19117	0.622837	0	0	2.11476	3.49908	GPR161;RACK1;GLIS2
Organophosphate Ester Transport (GO:0015748)	2025-03-25	0.19117	0.622837	0	0	2.11476	3.49908	SCARB1;TNFAIP8L3;PRELID3A
Positive Regulation Of Interleukin-2 Production (GO:0032743)	2025-03-25	0.19117	0.622837	0	0	2.11476	3.49908	CD86;IL1A;STOML2
Positive Regulation Of Release Of Cytochrome C From Mitochondria (GO:0090200)	2025-03-25	0.19117	0.622837	0	0	2.11476	3.49908	PPIF;PMAIP1;TP53
Purine Ribonucleotide Catabolic Process (GO:0009154)	2025-03-25	0.19117	0.622837	0	0	2.11476	3.49908	HINT1;NUDT8;SORD
Regulation Of Glycogen Biosynthetic Process (GO:0005979)	2025-03-25	0.19117	0.622837	0	0	2.11476	3.49908	IRS1;IRS2;PASK
Regulation Of Intracellular Estrogen Receptor Signaling Pathway (GO:0033146)	2025-03-25	0.19117	0.622837	0	0	2.11476	3.49908	YAP1;CARM1;CNOT9
Regulation Of Lysosomal Lumen pH (GO:0035751)	2025-03-25	0.19117	0.622837	0	0	2.11476	3.49908	TASL;TMEM9;CLN6
Regulation Of Monocyte Chemotaxis (GO:0090025)	2025-03-25	0.19117	0.622837	0	0	2.11476	3.49908	LYN;SERPINE1;HMGB1
Regulation Of Platelet Aggregation (GO:0090330)	2025-03-25	0.19117	0.622837	0	0	2.11476	3.49908	LYN;SERPINE2;SYK
Regulation Of Protein Processing (GO:0070613)	2025-03-25	0.19117	0.622837	0	0	2.11476	3.49908	SERPINE2;BAG2;CHAC1
Wound Healing, Spreading Of Cells (GO:0044319)	2025-03-25	0.19117	0.622837	0	0	2.11476	3.49908	CCNA2;LRG1;FLNA
Regulation Of Innate Immune Response (GO:0045088)	1978-07-01	0.193658	0.629245	0	0	1.53005	2.51183	RNF135;TASL;POLR3B;PRKDC;POLR3G;BANF1;AURKB
Positive Regulation Of Cell Growth (GO:0030307)	9/106	0.193684	0.629245	0	0	1.4403	2.36429	RNF157;RPTOR;YAP1;BRAT1;MLST8;ISLR2;NEDD4L;KLHL22;DNPH1
Regulation Of G1/S Transition Of Mitotic Cell Cycle (GO:2000045)	9/106	0.193684	0.629245	0	0	1.4403	2.36429	RPTOR;STIL;CDKN1A;RRM1;TFDP1;RRM2;CPSF3;ACTL6A;E2F1
B Cell Activation (GO:0042113)	1992-08-01	0.194319	0.630119	0	0	1.47821	2.42168	CD86;VCAM1;CD70;CTPS1;TCF3;SLC25A5;PHB2;HSPD1
Positive Regulation Of Neuron Projection Development (GO:0010976)	1992-08-01	0.194319	0.630119	0	0	1.47821	2.42168	LYN;TUBB2B;FES;RAPGEF1;PLXNB2;VLDLR;ROR2;DDR2
Regulation Of Release Of Sequestered Calcium Ion Into Cytosol (GO:0051279)	1951-05-01	0.195361	0.631718	0	0	1.68631	2.75359	JPH4;UBASH3B;ANK2;CASQ1;THY1
Regulation Of Stress-Activated MAPK Cascade (GO:0032872)	1951-05-01	0.195361	0.631718	0	0	1.68631	2.75359	QARS1;MYC;GSTP1;FOXM1;PPIA
Regulation Of Telomere Maintenance Via Telomerase (GO:0032210)	1951-05-01	0.195361	0.631718	0	0	1.68631	2.75359	TNIP1;NEK2;HNRNPC;HNRNPA1;AURKB
Lymphocyte Proliferation (GO:0046651)	1938-04-01	0.196882	0.632482	0	0	1.82484	2.96564	HELLS;CD70;CTPS1;HSPD1
mRNA Transcription By RNA Polymerase II (GO:0042789)	1938-04-01	0.196882	0.632482	0	0	1.82484	2.96564	CYP27B1;TAF4B;TAF6;ATF4
Negative Regulation Of Epithelial Cell Apoptotic Process (GO:1904036)	1938-04-01	0.196882	0.632482	0	0	1.82484	2.96564	YAP1;PKHD1;SERPINE1;PAK4
Negative Regulation Of Type I Interferon Production (GO:0032480)	1938-04-01	0.196882	0.632482	0	0	1.82484	2.96564	PTPRS;KLHL22;BANF1;RELB
Positive Regulation Of Cation Channel Activity (GO:2001259)	1938-04-01	0.196882	0.632482	0	0	1.82484	2.96564	STAC3;ANK2;ANK3;CASQ1
Positive Regulation Of Production Of Molecular Mediator Of Immune Response (GO:0002702)	1938-04-01	0.196882	0.632482	0	0	1.82484	2.96564	CD86;SLC7A5;IRF5;PHB2
Regulation Of Protein Import Into Nucleus (GO:0042306)	1938-04-01	0.196882	0.632482	0	0	1.82484	2.96564	TRIM28;FLNA;RAN;IPO5
Monocarboxylic Acid Biosynthetic Process (GO:0072330)	1965-06-01	0.200402	0.643189	0	0	1.57791	2.53639	ACLY;FASN;HSD17B10;MCAT;SLC27A5;ACACA
Regulation Of Peptidyl-Serine Phosphorylation (GO:0033135)	1993-08-01	0.202186	0.644125	0	0	1.46074	2.33508	RPTOR;MAD2L2;HAX1;TFRC;DOCK7;RACK1;CNOT9;VEGFA
Response To Insulin (GO:0032868)	1979-07-01	0.202235	0.644125	0	0	1.50872	2.41142	IRS1;PRKDC;INSIG1;IRS2;TRIB3;PCK2;ZBED3
Fatty Acid Oxidation (GO:0019395)	1952-05-01	0.206202	0.644125	0	0	1.65035	2.60573	ECI1;ACADM;HSD17B10;MCAT;ACAT2
Negative Regulation Of Innate Immune Response (GO:0045824)	1952-05-01	0.206202	0.644125	0	0	1.65035	2.60573	PRKDC;OAS3;BANF1;TTLL12;AURKB
2-Oxoglutarate Metabolic Process (GO:0006103)	2025-02-14	0.207044	0.644125	0	0	2.58395	4.06927	GPT2;GOT2
L-glutamate Transmembrane Transport (GO:0015813)	2025-02-14	0.207044	0.644125	0	0	2.58395	4.06927	SLC1A4;SLC7A11
T Cell Proliferation (GO:0042098)	2025-02-14	0.207044	0.644125	0	0	2.58395	4.06927	CADM1;CTPS1
Electron Transport Chain (GO:0022900)	2025-02-14	0.207044	0.644125	0	0	2.58395	4.06927	NDOR1;UQCRFS1
Glucosamine-Containing Compound Metabolic Process (GO:1901071)	2025-02-14	0.207044	0.644125	0	0	2.58395	4.06927	EXTL2;CHST2
Membrane Repolarization During Cardiac Muscle Cell Action Potential (GO:0086013)	2025-02-14	0.207044	0.644125	0	0	2.58395	4.06927	KCNH2;YWHAE
Mitotic Recombination (GO:0006312)	2025-02-14	0.207044	0.644125	0	0	2.58395	4.06927	RAD51;XRCC3
Negative Regulation Of T Cell Mediated Immunity (GO:0002710)	2025-02-14	0.207044	0.644125	0	0	2.58395	4.06927	IL4I1;FOXP3
Negative Regulation Of Cilium Assembly (GO:1902018)	2025-02-14	0.207044	0.644125	0	0	2.58395	4.06927	YAP1;KIF24
Negative Regulation Of Fatty Acid Biosynthetic Process (GO:0045717)	2025-02-14	0.207044	0.644125	0	0	2.58395	4.06927	TRIB3;BRCA1
Positive Regulation Of Cytoplasmic Translation (GO:2000767)	2025-02-14	0.207044	0.644125	0	0	2.58395	4.06927	YBX1;PABPC1
Positive Regulation Of Glycogen Metabolic Process (GO:0070875)	2025-02-14	0.207044	0.644125	0	0	2.58395	4.06927	IRS1;IRS2
Positive Regulation Of Transcription From RNA Polymerase II Promoter Involved In Cellular Response To Chemical Stimulus (GO:1901522)	2025-02-14	0.207044	0.644125	0	0	2.58395	4.06927	GARS1;VEGFA
Protein Homotrimerization (GO:0070207)	2025-02-14	0.207044	0.644125	0	0	2.58395	4.06927	SIGMAR1;SLC1A5
Protein Trimerization (GO:0070206)	2025-02-14	0.207044	0.644125	0	0	2.58395	4.06927	SIGMAR1;SLC1A5
Regulation Of MHC Class II Biosynthetic Process (GO:0045346)	2025-02-14	0.207044	0.644125	0	0	2.58395	4.06927	CIITA;RFX5
Regulation Of Extracellular Matrix Disassembly (GO:0010715)	2025-02-14	0.207044	0.644125	0	0	2.58395	4.06927	FSCN1;DDR2
Regulation Of Histone H3-K4 Methylation (GO:0051569)	2025-02-14	0.207044	0.644125	0	0	2.58395	4.06927	WDR5;BRCA1
Regulation Of Integrin Activation (GO:0033623)	2025-02-14	0.207044	0.644125	0	0	2.58395	4.06927	FERMT1;FERMT2
Regulation Of Superoxide Anion Generation (GO:0032928)	2025-02-14	0.207044	0.644125	0	0	2.58395	4.06927	SYK;GSTP1
Telomere Capping (GO:0016233)	2025-02-14	0.207044	0.644125	0	0	2.58395	4.06927	DCLRE1B;PRKDC
Fc Receptor Signaling Pathway (GO:0038093)	2025-03-26	0.207047	0.644125	0	0	2.02271	3.18538	LYN;FCGR3A;SYK
Antigen Processing And Presentation Of Exogenous Peptide Antigen Via MHC Class II (GO:0019886)	2025-03-26	0.207047	0.644125	0	0	2.02271	3.18538	HLA-DRB5;HLA-DRA;HLA-DPA1
Camera-Type Eye Development (GO:0043010)	2025-03-26	0.207047	0.644125	0	0	2.02271	3.18538	STRA6;VEGFA;FBN1
Cardiac Muscle Cell Development (GO:0055013)	2025-03-26	0.207047	0.644125	0	0	2.02271	3.18538	ALPK3;ASB2;VEGFA
Nucleic Acid Phosphodiester Bond Hydrolysis (GO:0090305)	2025-03-26	0.207047	0.644125	0	0	2.02271	3.18538	FEN1;ANKLE1;DNA2
Positive Regulation Of Phosphatidylinositol 3-Kinase Activity (GO:0043552)	2025-03-26	0.207047	0.644125	0	0	2.02271	3.18538	IRS1;CCR7;TNFAIP8L3
Regulation Of Fatty Acid Biosynthetic Process (GO:0042304)	2025-03-26	0.207047	0.644125	0	0	2.02271	3.18538	MID1IP1;TRIB3;BRCA1
Regulation Of Keratinocyte Differentiation (GO:0045616)	2025-03-26	0.207047	0.644125	0	0	2.02271	3.18538	CYP27B1;TRIM16;MACROH2A2
Regulation Of Transcription By RNA Polymerase III (GO:0006359)	2025-03-26	0.207047	0.644125	0	0	2.02271	3.18538	RPTOR;POLR3G;DEK
Carboxylic Acid Transmembrane Transport (GO:1905039)	1939-04-01	0.209665	0.648174	0	0	1.77261	2.76925	SLC7A5;SLC16A1;SLC7A11;SLC19A1
Internal Peptidyl-Lysine Acetylation (GO:0018393)	1939-04-01	0.209665	0.648174	0	0	1.77261	2.76925	KAT2A;RUVBL2;ACTL6A;YEATS4
Nuclear-Transcribed mRNA Catabolic Process, Deadenylation-Dependent Decay (GO:0000288)	1939-04-01	0.209665	0.648174	0	0	1.77261	2.76925	EXOSC5;EXOSC8;DCPS;CNOT9
Positive Regulation Of Lipid Biosynthetic Process (GO:0046889)	1939-04-01	0.209665	0.648174	0	0	1.77261	2.76925	RPTOR;SCARB1;MID1IP1;MLST8
Positive Regulation Of Lymphocyte Differentiation (GO:0045621)	1939-04-01	0.209665	0.648174	0	0	1.77261	2.76925	SYK;PRKDC;ZMIZ1;ACTL6A
Regulation Of Mitotic Spindle Organization (GO:0060236)	1939-04-01	0.209665	0.648174	0	0	1.77261	2.76925	STIL;NUP62;PLK1;TACC3
Regulation Of Nitric Oxide Biosynthetic Process (GO:0045428)	1939-04-01	0.209665	0.648174	0	0	1.77261	2.76925	PTGIS;KHSRP;TLR4;ASS1
Positive Regulation Of Protein Phosphorylation (GO:0001934)	27/377	0.210779	0.650416	0	0	1.19923	1.86713	CDKN1A;TFRC;BRAT1;DOCK7;CDCA8;TTK;AURKB;RPTOR;P2RY1;RACK1;DVL2;CCR7;LYN;IL15;PLK1;VEGFA;MAD2L2;CCNA2;HAX1;SLCO3A1;TRAF4;INCENP;BIRC5;TP53;PPIA;CNOT9;DDR2
Negative Regulation Of Protein Serine/Threonine Kinase Activity (GO:0071901)	1980-07-01	0.210956	0.650416	0	0	1.48797	2.31544	LYN;CDKN1A;TFAP4;GSTP1;PLK1;IPO7;IPO5
Positive Regulation Of Immune Response (GO:0050778)	1980-07-01	0.210956	0.650416	0	0	1.48797	2.31544	TASL;POLR3B;IL15;IL23R;HLA-DRA;POLR3G;CCR7
Cell-Matrix Adhesion (GO:0007160)	9/109	0.215867	0.664964	0	0	1.39687	2.14153	FERMT1;VCAM1;RCC2;TRIP6;ADAM9;THY1;FERMT2;BCAT2;ITGA9
NADH Dehydrogenase Complex Assembly (GO:0010257)	1953-05-01	0.217234	0.666197	0	0	1.61588	2.46709	NDUFS7;DMAC2;ECSIT;BCS1L;FOXRED1
Mitochondrial Respiratory Chain Complex I Assembly (GO:0032981)	1953-05-01	0.217234	0.666197	0	0	1.61588	2.46709	NDUFS7;DMAC2;ECSIT;BCS1L;FOXRED1
Mitochondrial Transport (GO:0006839)	1953-05-01	0.217234	0.666197	0	0	1.61588	2.46709	PPIF;TIMM13;PMAIP1;BCS1L;SLC25A5
Negative Regulation Of Metabolic Process (GO:0009892)	1953-05-01	0.217234	0.666197	0	0	1.61588	2.46709	IL15;GSTP1;DOCK7;TLR4;ATF4
Regulation Of Alternative mRNA Splicing, Via Spliceosome (GO:0000381)	1953-05-01	0.217234	0.666197	0	0	1.61588	2.46709	PTBP1;RBM15;RNPS1;HNRNPA1;RBMX
Negative Regulation Of Cell Population Proliferation (GO:0008285)	27/379	0.218714	0.67014	0	0	1.19228	1.81226	CDKN1A;GSTP1;CYP27B1;MYC;RPS6KA2;NUP62;E2F1;ZNF503;APOD;EMD;LYN;TFAP2A;ZBTB17;KLF11;TESC;HMGA1;CDC6;FOXP3;WARS1;CHERP;IL1A;TFAP4;TFDP1;DNAJA3;TP53;TP73;CDKN3
Histone Modification (GO:0016570)	1981-07-01	0.219813	0.672781	0	0	1.46778	2.22366	RUVBL2;CARM1;ACTL6A;JADE3;YEATS4;RBBP7;AURKB
Enzyme-Linked Receptor Protein Signaling Pathway (GO:0007167)	10/124	0.219966	0.672781	0	0	1.36158	2.06182	LYN;AHI1;TRIO;SYK;RAPGEF1;ROR2;MST1R;RASGRP4;PTPRF;DDR2
Cilium Organization (GO:0044782)	17/228	0.222472	0.674311	0	0	1.25138	1.88076	DYNC2I2;PLK4;RFX2;CCP110;KIF24;SNX10;AURKA;AHI1;TMEM237;TCTN1;MKS1;POC1A;FLNA;RTTN;DZIP1;CFAP20;CEP78
Regulation Of Microtubule Cytoskeleton Organization (GO:0070507)	1940-04-01	0.222673	0.674311	0	0	1.72328	2.58845	CAMSAP3;STMN1;SKA3;SKA1
Regulation Of Microtubule Polymerization (GO:0031113)	1940-04-01	0.222673	0.674311	0	0	1.72328	2.58845	CAMSAP3;FES;STMN1;ARL2
Cardiac Muscle Cell Differentiation (GO:0055007)	2025-03-27	0.223205	0.674311	0	0	1.93833	2.90684	ALPK3;ASB2;VEGFA
Cellular Response To Epidermal Growth Factor Stimulus (GO:0071364)	2025-03-27	0.223205	0.674311	0	0	1.93833	2.90684	MARS1;PDE8A;KNSTRN
In Utero Embryonic Development (GO:0001701)	2025-03-27	0.223205	0.674311	0	0	1.93833	2.90684	STIL;TFEB;VEGFA
mRNA Modification (GO:0016556)	2025-03-27	0.223205	0.674311	0	0	1.93833	2.90684	RPUSD4;DKC1;HNRNPAB
Monoubiquitinated Histone H2A Deubiquitination (GO:0035522)	2025-03-27	0.223205	0.674311	0	0	1.93833	2.90684	KAT2A;USP22;TAF6
Monoubiquitinated Histone Deubiquitination (GO:0035521)	2025-03-27	0.223205	0.674311	0	0	1.93833	2.90684	KAT2A;USP22;TAF6
Peptidyl-Lysine Methylation (GO:0018022)	2025-03-27	0.223205	0.674311	0	0	1.93833	2.90684	SUV39H1;SETD7;KMT5A
Phospholipid Biosynthetic Process (GO:0008654)	2025-03-27	0.223205	0.674311	0	0	1.93833	2.90684	FDPS;AGPAT3;FADS1
Positive Regulation Of Calcium Ion Transmembrane Transporter Activity (GO:1901021)	2025-03-27	0.223205	0.674311	0	0	1.93833	2.90684	STAC3;ANK2;CASQ1
Regulation Of Chromatin Organization (GO:1902275)	2025-03-27	0.223205	0.674311	0	0	1.93833	2.90684	WDR5;SSRP1;MKI67
Regulation Of Immunoglobulin Production (GO:0002637)	2025-03-27	0.223205	0.674311	0	0	1.93833	2.90684	CD86;FCRL3;PHB2
Response To Lipid (GO:0033993)	9/110	0.223475	0.674536	0	0	1.38296	2.07231	PRDX3;CYP27B1;PAQR7;SYK;IL23R;ILDR1;HMGB2;TRIM16;TLR4
Negative Regulation Of Protein Ubiquitination (GO:0031397)	1954-05-01	0.228444	0.674962	0	0	1.58282	2.33697	BAG2;PRMT3;BUB1B;FBXO5;MAD2L1
Positive Regulation Of Tumor Necrosis Factor Superfamily Cytokine Production (GO:1903557)	1982-07-01	0.228799	0.674962	0	0	1.44814	2.13587	CD86;IL1A;FCGR3A;SYK;OAS3;HMGB1;TLR4
Negative Regulation Of Wnt Signaling Pathway (GO:0030178)	11/140	0.229715	0.674962	0	0	1.32362	1.94693	MAD2L2;WWOX;HMGXB4;RUVBL2;FZD6;RACK1;KREMEN1;LRP4;TMEM170B;EMD;TRABD2A
B Cell Mediated Immunity (GO:0019724)	2025-02-15	0.229883	0.674962	0	0	2.38506	3.50648	CD70;CSF2RB
DNA Double-Strand Break Processing (GO:0000729)	2025-02-15	0.229883	0.674962	0	0	2.38506	3.50648	RBBP8;DNA2
L-glutamate Import (GO:0051938)	2025-02-15	0.229883	0.674962	0	0	2.38506	3.50648	SLC1A4;SLC7A11
N-acetylglucosamine Metabolic Process (GO:0006044)	2025-02-15	0.229883	0.674962	0	0	2.38506	3.50648	EXTL2;CHST2
T Cell Homeostasis (GO:0043029)	2025-02-15	0.229883	0.674962	0	0	2.38506	3.50648	PMAIP1;FOXP3
Alpha-Beta T Cell Activation (GO:0046631)	2025-02-15	0.229883	0.674962	0	0	2.38506	3.50648	NCOR2;STOML2
Cellular Response To Estrogen Stimulus (GO:0071391)	2025-02-15	0.229883	0.674962	0	0	2.38506	3.50648	ARID5A;PELP1
Dendritic Cell Chemotaxis (GO:0002407)	2025-02-15	0.229883	0.674962	0	0	2.38506	3.50648	CCR7;HMGB1
Epiboly Involved In Wound Healing (GO:0090505)	2025-02-15	0.229883	0.674962	0	0	2.38506	3.50648	CCNA2;FLNA
Histone H4-K5 Acetylation (GO:0043981)	2025-02-15	0.229883	0.674962	0	0	2.38506	3.50648	WDR5;JADE3
Histone H4-K8 Acetylation (GO:0043982)	2025-02-15	0.229883	0.674962	0	0	2.38506	3.50648	WDR5;JADE3
Keratan Sulfate Biosynthetic Process (GO:0018146)	2025-02-15	0.229883	0.674962	0	0	2.38506	3.50648	ST3GAL4;CHST2
Membrane Repolarization During Action Potential (GO:0086011)	2025-02-15	0.229883	0.674962	0	0	2.38506	3.50648	KCNH2;YWHAE
Negative Regulation Of Cell-Substrate Junction Organization (GO:0150118)	2025-02-15	0.229883	0.674962	0	0	2.38506	3.50648	RCC2;APOD
Negative Regulation Of Focal Adhesion Assembly (GO:0051895)	2025-02-15	0.229883	0.674962	0	0	2.38506	3.50648	RCC2;APOD
Negative Regulation Of Type I Interferon-Mediated Signaling Pathway (GO:0060339)	2025-02-15	0.229883	0.674962	0	0	2.38506	3.50648	OAS3;TTLL12
Neurotrophin Signaling Pathway (GO:0038179)	2025-02-15	0.229883	0.674962	0	0	2.38506	3.50648	DDIT4;RAPGEF1
Polyol Biosynthetic Process (GO:0046173)	2025-02-15	0.229883	0.674962	0	0	2.38506	3.50648	CYP27B1;ISYNA1
Positive Regulation Of Cell Activation (GO:0050867)	2025-02-15	0.229883	0.674962	0	0	2.38506	3.50648	FLNA;TLR4
Positive Regulation Of Collagen Biosynthetic Process (GO:0032967)	2025-02-15	0.229883	0.674962	0	0	2.38506	3.50648	VIM;LARP6
Positive Regulation Of Immunoglobulin Mediated Immune Response (GO:0002891)	2025-02-15	0.229883	0.674962	0	0	2.38506	3.50648	MAD2L2;TFRC
Positive Regulation Of Isotype Switching (GO:0045830)	2025-02-15	0.229883	0.674962	0	0	2.38506	3.50648	MAD2L2;TFRC
Positive Regulation Of Sprouting Angiogenesis (GO:1903672)	2025-02-15	0.229883	0.674962	0	0	2.38506	3.50648	GARS1;VEGFA
Positive Regulation Of Transcription By RNA Polymerase III (GO:0045945)	2025-02-15	0.229883	0.674962	0	0	2.38506	3.50648	RPTOR;DEK
Protein Localization To Chromosome, Telomeric Region (GO:0070198)	2025-02-15	0.229883	0.674962	0	0	2.38506	3.50648	NABP2;BRCA2
Regulation Of Clathrin-Dependent Endocytosis (GO:2000369)	2025-02-15	0.229883	0.674962	0	0	2.38506	3.50648	BMP2K;UNC119
Regulation Of Isotype Switching (GO:0045191)	2025-02-15	0.229883	0.674962	0	0	2.38506	3.50648	MAD2L2;TFRC
Regulation Of Monocyte Differentiation (GO:0045655)	2025-02-15	0.229883	0.674962	0	0	2.38506	3.50648	FES;MYC
Retrograde Axonal Transport (GO:0008090)	2025-02-15	0.229883	0.674962	0	0	2.38506	3.50648	DST;MAP1A
Regulation Of Release Of Cytochrome C From Mitochondria (GO:0090199)	1941-04-01	0.235885	0.680417	0	0	1.67661	2.42172	GPX1;PPIF;PMAIP1;TP53
Positive Regulation Of DNA-binding Transcription Factor Activity (GO:0051091)	18/246	0.237706	0.680417	0	0	1.2261	1.76156	TFRC;ANXA3;ADCY1;PPRC1;PHB2;VEGFA;PRDX3;TFDP1;SLCO3A1;HSF1;DVL2;TRIM26;TCF3;RHEBL1;IKBKE;TLR4;PPIA;DDR2
Calcium Ion Transmembrane Import Into Cytosol (GO:0097553)	1983-07-01	0.237908	0.680417	0	0	1.42901	2.05187	JPH4;CACNA2D1;CACNA1A;FLNA;CCR7;CACNA1D;CHERP
Positive Regulation Of Ubiquitin-Dependent Protein Catabolic Process (GO:2000060)	1983-07-01	0.237908	0.680417	0	0	1.42901	2.05187	BAG2;MAGEF1;PLK1;RACK1;KEAP1;TRIB3;HSPBP1
RNA Phosphodiester Bond Hydrolysis (GO:0090501)	2025-03-28	0.239599	0.680417	0	0	1.86069	2.65854	TOE1;CPSF3;NHP2
Antigen Processing And Presentation Of Peptide Antigen Via MHC Class II (GO:0002495)	2025-03-28	0.239599	0.680417	0	0	1.86069	2.65854	HLA-DRB5;HLA-DRA;HLA-DPA1
Cellular Response To Osmotic Stress (GO:0071470)	2025-03-28	0.239599	0.680417	0	0	1.86069	2.65854	RPTOR;MLST8;SERPINB6
Hematopoietic Progenitor Cell Differentiation (GO:0002244)	2025-03-28	0.239599	0.680417	0	0	1.86069	2.65854	LYN;HOXB4;TP53
Limb Development (GO:0060173)	2025-03-28	0.239599	0.680417	0	0	1.86069	2.65854	KAT2A;KREMEN1;LRP4
Negative Regulation Of Type II Interferon Production (GO:0032689)	2025-03-28	0.239599	0.680417	0	0	1.86069	2.65854	HMGB1;FOXP3;TLR4
Regulation Of DNA Damage Response, Signal Transduction By P53 Class Mediator (GO:0043516)	2025-03-28	0.239599	0.680417	0	0	1.86069	2.65854	COPS3;PMAIP1;KMT5A
Regulation Of Bone Resorption (GO:0045124)	2025-03-28	0.239599	0.680417	0	0	1.86069	2.65854	UBASH3B;SYK;GPR137
Regulation Of Glucose Metabolic Process (GO:0010906)	2025-03-28	0.239599	0.680417	0	0	1.86069	2.65854	IRS1;PMAIP1;IRS2
Regulation Of Lipid Biosynthetic Process (GO:0046890)	2025-03-28	0.239599	0.680417	0	0	1.86069	2.65854	RPTOR;MID1IP1;MLST8
Regulation Of Monoatomic Ion Transmembrane Transporter Activity (GO:0032412)	1969-06-01	0.239858	0.680417	0	0	1.47741	2.10931	YWHAE;PPIF;NEDD4L;ANK2;CACNA1D;PHB2
Response To Molecule Of Bacterial Origin (GO:0002237)	1969-06-01	0.239858	0.680417	0	0	1.47741	2.10931	PRDX3;CYP27B1;IL23R;HMGB2;IRF5;TLR4
Positive Regulation Of Cellular Component Organization (GO:0051130)	9/113	0.246883	0.680417	0	0	1.34286	1.87844	CHAF1B;GPX1;TFRC;SYK;RACK1;LRP4;WARS1;TRABD2A;VEGFA
Amino Acid Transmembrane Transport (GO:0003333)	1942-04-01	0.249276	0.680417	0	0	1.63241	2.26773	SLC7A5;SLC7A11;SLC7A1;SLC38A5
Cellular Response To Amino Acid Starvation (GO:0034198)	1942-04-01	0.249276	0.680417	0	0	1.63241	2.26773	CDKN1A;SESN2;TFEB;ATF4
Negative Regulation Of Extrinsic Apoptotic Signaling Pathway (GO:2001237)	1970-06-01	0.25007	0.680417	0	0	1.45425	2.01561	IL1A;GPX1;GSTP1;SERPINE1;PEA15;BRCA1
Regulation Of Notch Signaling Pathway (GO:0008593)	1970-06-01	0.25007	0.680417	0	0	1.45425	2.01561	YAP1;ZMIZ1;BMP2K;CHAC1;TP63;BEND6
Sulfur Compound Biosynthetic Process (GO:0044272)	1970-06-01	0.25007	0.680417	0	0	1.45425	2.01561	CBS;GLCE;GSTP1;CTH;ST3GAL4;CHST2
DNA Repair-Dependent Chromatin Remodeling (GO:0140861)	2025-02-16	0.25287	0.680417	0	0	2.21458	3.04479	DEPDC1B;PARP2
Cellular Response To Fatty Acid (GO:0071398)	2025-02-16	0.25287	0.680417	0	0	2.21458	3.04479	DGAT2;IRS1
Maturation Of 5.8S rRNA (GO:0000460)	2025-02-16	0.25287	0.680417	0	0	2.21458	3.04479	PRKDC;URB1
Membrane Depolarization During Cardiac Muscle Cell Action Potential (GO:0086012)	2025-02-16	0.25287	0.680417	0	0	2.21458	3.04479	CACNA2D1;CACNA1D
Mitophagy (GO:0000423)	2025-02-16	0.25287	0.680417	0	0	2.21458	3.04479	PHB2;ATG4D
Negative Regulation Of ATP-dependent Activity (GO:0032780)	2025-02-16	0.25287	0.680417	0	0	2.21458	3.04479	PPIF;TP53
Negative Regulation Of Biosynthetic Process (GO:0009890)	2025-02-16	0.25287	0.680417	0	0	2.21458	3.04479	CIITA;GSTP1
Negative Regulation Of Chemokine Production (GO:0032682)	2025-02-16	0.25287	0.680417	0	0	2.21458	3.04479	GSTP1;OAS3
Negative Regulation Of Inflammatory Response To Antigenic Stimulus (GO:0002862)	2025-02-16	0.25287	0.680417	0	0	2.21458	3.04479	LYN;SYK
Negative Regulation Of Interleukin-10 Production (GO:0032693)	2025-02-16	0.25287	0.680417	0	0	2.21458	3.04479	IL23R;FOXP3
Negative Regulation Of Release Of Cytochrome C From Mitochondria (GO:0090201)	2025-02-16	0.25287	0.680417	0	0	2.21458	3.04479	GPX1;PPIF
Neuron Projection Organization (GO:0106027)	2025-02-16	0.25287	0.680417	0	0	2.21458	3.04479	MAP1A;PLS1
Positive Regulation Of Cell Migration Involved In Sprouting Angiogenesis (GO:0090050)	2025-02-16	0.25287	0.680417	0	0	2.21458	3.04479	JCAD;VEGFA
Positive Regulation Of Collagen Metabolic Process (GO:0010714)	2025-02-16	0.25287	0.680417	0	0	2.21458	3.04479	VIM;LARP6
Positive Regulation Of Telomere Capping (GO:1904355)	2025-02-16	0.25287	0.680417	0	0	2.21458	3.04479	NABP2;NEK2
Protein O-linked Mannosylation (GO:0035269)	2025-02-16	0.25287	0.680417	0	0	2.21458	3.04479	DPM2;POMGNT2
Regulation Of Blood Vessel Endothelial Cell Proliferation Involved In Sprouting Angiogenesis (GO:1903587)	2025-02-16	0.25287	0.680417	0	0	2.21458	3.04479	JCAD;VEGFA
Regulation Of Establishment Of Endothelial Barrier (GO:1903140)	2025-02-16	0.25287	0.680417	0	0	2.21458	3.04479	S1PR3;VEGFA
Regulation Of Plasminogen Activation (GO:0010755)	2025-02-16	0.25287	0.680417	0	0	2.21458	3.04479	SERPINE2;SERPINE1
Regulation Of Secretion (GO:0051046)	2025-02-16	0.25287	0.680417	0	0	2.21458	3.04479	MYO6;SGK1
Regulation Of Stem Cell Proliferation (GO:0072091)	2025-02-16	0.25287	0.680417	0	0	2.21458	3.04479	YAP1;HMGB2
Ruffle Organization (GO:0031529)	2025-02-16	0.25287	0.680417	0	0	2.21458	3.04479	CYFIP1;CCR7
Protein Ubiquitination (GO:0016567)	30/434	0.253734	0.680417	0	0	1.15391	1.58255	UHRF1;CCNF;MAGEF1;NEDD4L;KEAP1;BRCA1;BRCA2;ANAPC11;RNF157;RNF135;RACK1;TRIM26;UBE2C;PLK1;FANCA;KLHL22;RNF208;FANCG;TRAIP;TRAF7;DEPDC1B;RNF126;RAD51;HECW2;RFWD3;UBE2T;BLMH;ASB2;THOP1;SPSB4
Morphogenesis Of An Epithelium (GO:0002009)	2025-03-29	0.256185	0.680417	0	0	1.78903	2.43641	AHI1;TIMELESS;ACTG1
Negative Regulation Of DNA Binding (GO:0043392)	2025-03-29	0.256185	0.680417	0	0	1.78903	2.43641	MAD2L2;TFAP4;E2F1
Negative Regulation Of Plasma Membrane Bounded Cell Projection Assembly (GO:0120033)	2025-03-29	0.256185	0.680417	0	0	1.78903	2.43641	YAP1;CCP110;KIF24
Peptidyl-Tyrosine Dephosphorylation (GO:0035335)	2025-03-29	0.256185	0.680417	0	0	1.78903	2.43641	PTPRS;UBASH3B;PTPRF
Positive Regulation Of Neural Precursor Cell Proliferation (GO:2000179)	2025-03-29	0.256185	0.680417	0	0	1.78903	2.43641	NAP1L1;HAPLN3;VEGFA
Positive Regulation Of Viral Genome Replication (GO:0045070)	2025-03-29	0.256185	0.680417	0	0	1.78903	2.43641	TOP2A;PABPC1;PPIA
Protein K11-linked Ubiquitination (GO:0070979)	2025-03-29	0.256185	0.680417	0	0	1.78903	2.43641	UBE2C;UBE2T;ANAPC11
Regulation Of Blood Coagulation (GO:0030193)	2025-03-29	0.256185	0.680417	0	0	1.78903	2.43641	SERPINE2;SERPINE1;ST3GAL4
Regulation Of Spindle Assembly (GO:0090169)	2025-03-29	0.256185	0.680417	0	0	1.78903	2.43641	STIL;SPAG5;PLK1
Integrin-Mediated Signaling Pathway (GO:0007229)	1985-07-01	0.256464	0.680417	0	0	1.39222	1.89448	DST;SYK;RCC2;ADAM9;THY1;FERMT2;ITGA9
Positive Regulation Of Protein Localization (GO:1903829)	1985-07-01	0.256464	0.680417	0	0	1.39222	1.89448	YAP1;TFRC;NUP62;SESN2;MAP1A;PLK1;FERMT2
Regulation Of Osteoblast Differentiation (GO:0045667)	1985-07-01	0.256464	0.680417	0	0	1.39222	1.89448	CCNA2;YAP1;FBXO5;TP63;FERMT2;ATF4;DDR2
Myeloid Leukocyte Differentiation (GO:0002573)	1971-06-01	0.260402	0.680417	0	0	1.4318	1.92653	BATF3;IL15;SNX10;CCR7;GAB2;VEGFA
Energy Derivation By Oxidation Of Organic Compounds (GO:0015980)	1943-04-01	0.262824	0.680417	0	0	1.59046	2.12529	UQCRC1;CYC1;UQCRC2;COX5A
Intracellular Glucose Homeostasis (GO:0001678)	1943-04-01	0.262824	0.680417	0	0	1.59046	2.12529	UNC13B;RACK1;HK2;PCK2
Positive Regulation Of T Cell Mediated Immunity (GO:0002711)	1943-04-01	0.262824	0.680417	0	0	1.59046	2.12529	IL23R;HLA-DRA;ULBP1;HSPD1
Positive Regulation Of Cell-Matrix Adhesion (GO:0001954)	1943-04-01	0.262824	0.680417	0	0	1.59046	2.12529	CCR7;THY1;FERMT2;VEGFA
Regulation Of Chromosome Organization (GO:0033044)	1943-04-01	0.262824	0.680417	0	0	1.59046	2.12529	RMI2;MYC;RUVBL2;BUB1
Regulation Of Primary Metabolic Process (GO:0080090)	1943-04-01	0.262824	0.680417	0	0	1.59046	2.12529	LACTB;PM20D2;IRS2;TNFAIP8L3
Response To Amyloid-Beta (GO:1904645)	1943-04-01	0.262824	0.680417	0	0	1.59046	2.12529	VCAM1;CACNA2D1;CACNA1A;TLR4
Skeletal System Morphogenesis (GO:0048705)	1943-04-01	0.262824	0.680417	0	0	1.59046	2.12529	TFAP2A;WWOX;HOXB9;HOXB4
Myeloid Cell Differentiation (GO:0030099)	1957-05-01	0.262998	0.680417	0	0	1.49126	1.99174	PRDX3;LYN;SLC1A5;SLC25A5;RASGRP4
Regulation Of Calcium Ion Transport (GO:0051924)	1957-05-01	0.262998	0.680417	0	0	1.49126	1.99174	CACNA2D1;FCRL3;ANK2;CACNA1D;CASQ1
Protein-Containing Complex Assembly (GO:0065003)	23/328	0.264714	0.680417	0	0	1.1712	1.55664	YAP1;BLM;STOML2;CENPW;GPX4;PIH1D1;MID1IP1;FANCA;CENPA;TSPAN33;HSPD1;GARS1;TFAP4;AIFM1;HSF1;LONP1;PSMG1;APBA1;CASQ1;PALS2;ASB2;TP53;FERMT2
5S Class rRNA Transcription By RNA Polymerase III (GO:0042791)	2025-01-05	0.268653	0.680417	0	0	3.87438	5.09223	GTF3C5
C-terminal Protein Deglutamylation (GO:0035609)	2025-01-05	0.268653	0.680417	0	0	3.87438	5.09223	AGBL5
DNA Double-Strand Break Processing Involved In Repair Via Single-Strand Annealing (GO:0010792)	2025-01-05	0.268653	0.680417	0	0	3.87438	5.09223	RBBP8
GDP-mannose Metabolic Process (GO:0019673)	2025-01-05	0.268653	0.680417	0	0	3.87438	5.09223	GMDS
L-ornithine Transmembrane Transport (GO:1903352)	2025-01-05	0.268653	0.680417	0	0	3.87438	5.09223	SLC7A1
L-phenylalanine Catabolic Process (GO:0006559)	2025-01-05	0.268653	0.680417	0	0	3.87438	5.09223	IL4I1
L-phenylalanine Metabolic Process (GO:0006558)	2025-01-05	0.268653	0.680417	0	0	3.87438	5.09223	IL4I1
RNA Decapping (GO:0110154)	2025-01-05	0.268653	0.680417	0	0	3.87438	5.09223	DCPS
Amylin Receptor Signaling Pathway (GO:0097647)	2025-01-05	0.268653	0.680417	0	0	3.87438	5.09223	RAMP1
Aromatic Compound Biosynthetic Process (GO:0019438)	2025-01-05	0.268653	0.680417	0	0	3.87438	5.09223	PSAT1
Basic Amino Acid Transport (GO:0015802)	2025-01-05	0.268653	0.680417	0	0	3.87438	5.09223	SLC7A1
Cardiolipin Acyl-Chain Remodeling (GO:0035965)	2025-01-05	0.268653	0.680417	0	0	3.87438	5.09223	THEM5
Cellular Lipid Biosynthetic Process (GO:0097384)	2025-01-05	0.268653	0.680417	0	0	3.87438	5.09223	DHRS7B
Cellular Response To Iron Ion (GO:0071281)	2025-01-05	0.268653	0.680417	0	0	3.87438	5.09223	TFAP2A
Cholesterol Import (GO:0070508)	2025-01-05	0.268653	0.680417	0	0	3.87438	5.09223	SCARB1
Choline Metabolic Process (GO:0019695)	2025-01-05	0.268653	0.680417	0	0	3.87438	5.09223	SLC44A1
Contact Inhibition (GO:0060242)	2025-01-05	0.268653	0.680417	0	0	3.87438	5.09223	YAP1
Double-Strand Break Repair Via Single-Strand Annealing (GO:0045002)	2025-01-05	0.268653	0.680417	0	0	3.87438	5.09223	RBBP8
Ear Development (GO:0043583)	2025-01-05	0.268653	0.680417	0	0	3.87438	5.09223	STRA6
Erythrose 4-Phosphate/Phosphoenolpyruvate Family Amino Acid Catabolic Process (GO:1902222)	2025-01-05	0.268653	0.680417	0	0	3.87438	5.09223	IL4I1
Establishment Of Lymphocyte Polarity (GO:0001767)	2025-01-05	0.268653	0.680417	0	0	3.87438	5.09223	CCR7
Female Gonad Development (GO:0008585)	2025-01-05	0.268653	0.680417	0	0	3.87438	5.09223	NUP107
Galactolipid Biosynthetic Process (GO:0019375)	2025-01-05	0.268653	0.680417	0	0	3.87438	5.09223	UGT8
Galactosylceramide Biosynthetic Process (GO:0006682)	2025-01-05	0.268653	0.680417	0	0	3.87438	5.09223	UGT8
Gamma-Aminobutyric Acid Metabolic Process (GO:0009448)	2025-01-05	0.268653	0.680417	0	0	3.87438	5.09223	ALDH5A1
Glutamate Catabolic Process (GO:0006538)	2025-01-05	0.268653	0.680417	0	0	3.87438	5.09223	GLUL
Glycerol Ether Biosynthetic Process (GO:0046504)	2025-01-05	0.268653	0.680417	0	0	3.87438	5.09223	DHRS7B
Glyoxylate Metabolic Process (GO:0046487)	2025-01-05	0.268653	0.680417	0	0	3.87438	5.09223	GRHPR
Guanine Nucleotide Transmembrane Transport (GO:1903790)	2025-01-05	0.268653	0.680417	0	0	3.87438	5.09223	SLC19A1
Heterocycle Catabolic Process (GO:0046700)	2025-01-05	0.268653	0.680417	0	0	3.87438	5.09223	GOT2
Imitative Learning (GO:0098596)	2025-01-05	0.268653	0.680417	0	0	3.87438	5.09223	STRA6
Inner Ear Auditory Receptor Cell Differentiation (GO:0042491)	2025-01-05	0.268653	0.680417	0	0	3.87438	5.09223	MYO6
Interleukin-5-Mediated Signaling Pathway (GO:0038043)	2025-01-05	0.268653	0.680417	0	0	3.87438	5.09223	LYN
Intracellular Water Homeostasis (GO:0009992)	2025-01-05	0.268653	0.680417	0	0	3.87438	5.09223	FLNB
Isoleucine Metabolic Process (GO:0006549)	2025-01-05	0.268653	0.680417	0	0	3.87438	5.09223	HSD17B10
Ketone Body Biosynthetic Process (GO:0046951)	2025-01-05	0.268653	0.680417	0	0	3.87438	5.09223	SLC27A5
Lipid Droplet Disassembly (GO:1905691)	2025-01-05	0.268653	0.680417	0	0	3.87438	5.09223	PNPLA2
mRNA 3'-End Processing By Stem-Loop Binding And Cleavage (GO:0006398)	2025-01-05	0.268653	0.680417	0	0	3.87438	5.09223	CPSF3
mRNA 3'-Splice Site Recognition (GO:0000389)	2025-01-05	0.268653	0.680417	0	0	3.87438	5.09223	SF3A2
Medium-Chain fatty-acyl-CoA Metabolic Process (GO:0036112)	2025-01-05	0.268653	0.680417	0	0	3.87438	5.09223	NUDT8
Mitochondrial RNA 3'-End Processing (GO:0000965)	2025-01-05	0.268653	0.680417	0	0	3.87438	5.09223	HSD17B10
Mitochondrial Translational Elongation (GO:0070125)	2025-01-05	0.268653	0.680417	0	0	3.87438	5.09223	TUFM
Natural Killer Cell Degranulation (GO:0043320)	2025-01-05	0.268653	0.680417	0	0	3.87438	5.09223	FCGR3A
Negative Regulation Of B Cell Receptor Signaling Pathway (GO:0050859)	2025-01-05	0.268653	0.680417	0	0	3.87438	5.09223	FCRL3
Negative Regulation Of Amino Acid Transport (GO:0051956)	2025-01-05	0.268653	0.680417	0	0	3.87438	5.09223	SLC43A1
Negative Regulation Of Axon Regeneration (GO:0048681)	2025-01-05	0.268653	0.680417	0	0	3.87438	5.09223	PTPRS
Negative Regulation Of Cardiac Muscle Tissue Growth (GO:0055022)	2025-01-05	0.268653	0.680417	0	0	3.87438	5.09223	TP73
Negative Regulation Of Cytokinesis (GO:0032466)	2025-01-05	0.268653	0.680417	0	0	3.87438	5.09223	E2F8
Negative Regulation Of Glycogen Biosynthetic Process (GO:0045719)	2025-01-05	0.268653	0.680417	0	0	3.87438	5.09223	PASK
Negative Regulation Of Protein Polyubiquitination (GO:1902915)	2025-01-05	0.268653	0.680417	0	0	3.87438	5.09223	PPIA
Negative Regulation Of Sequestering Of Triglyceride (GO:0010891)	2025-01-05	0.268653	0.680417	0	0	3.87438	5.09223	PNPLA2
Negative Regulation Of Toll-Like Receptor 2 Signaling Pathway (GO:0034136)	2025-01-05	0.268653	0.680417	0	0	3.87438	5.09223	LYN
Negative Regulation Of Vitamin Metabolic Process (GO:0046137)	2025-01-05	0.268653	0.680417	0	0	3.87438	5.09223	PRMT3
Neuroblast Proliferation (GO:0007405)	2025-01-05	0.268653	0.680417	0	0	3.87438	5.09223	PLXNB2
Neurotransmitter-Gated Ion Channel Clustering (GO:0072578)	2025-01-05	0.268653	0.680417	0	0	3.87438	5.09223	GPHN
Notochord Development (GO:0030903)	2025-01-05	0.268653	0.680417	0	0	3.87438	5.09223	STIL
Nucleobase Transport (GO:0015851)	2025-01-05	0.268653	0.680417	0	0	3.87438	5.09223	SLC29A1
Nucleoside Transport (GO:0015858)	2025-01-05	0.268653	0.680417	0	0	3.87438	5.09223	SLC29A1
Ornithine Transport (GO:0015822)	2025-01-05	0.268653	0.680417	0	0	3.87438	5.09223	SLC7A1
Positive Regulation Of CD4-positive, CD25-positive, Alpha-Beta Regulatory T Cell Differentiation (GO:0032831)	2025-01-05	0.268653	0.680417	0	0	3.87438	5.09223	HLA-DRA
Positive Regulation Of T Cell Differentiation In Thymus (GO:0033089)	2025-01-05	0.268653	0.680417	0	0	3.87438	5.09223	VNN1
Positive Regulation Of T Cell Mediated Immune Response To Tumor Cell (GO:0002842)	2025-01-05	0.268653	0.680417	0	0	3.87438	5.09223	HSPD1
Positive Regulation Of Antigen Processing And Presentation (GO:0002579)	2025-01-05	0.268653	0.680417	0	0	3.87438	5.09223	CCR7
Positive Regulation Of Autophagy Of Mitochondrion In Response To Mitochondrial Depolarization (GO:1904925)	2025-01-05	0.268653	0.680417	0	0	3.87438	5.09223	HK2
Positive Regulation Of Cholesterol Storage (GO:0010886)	2025-01-05	0.268653	0.680417	0	0	3.87438	5.09223	SCARB1
Positive Regulation Of Dendritic Cell Antigen Processing And Presentation (GO:0002606)	2025-01-05	0.268653	0.680417	0	0	3.87438	5.09223	CCR7
Positive Regulation Of Extrinsic Apoptotic Signaling Pathway Via Death Domain Receptors (GO:1902043)	2025-01-05	0.268653	0.680417	0	0	3.87438	5.09223	PMAIP1
Positive Regulation Of Intrinsic Apoptotic Signaling Pathway By P53 Class Mediator (GO:1902255)	2025-01-05	0.268653	0.680417	0	0	3.87438	5.09223	MYC
Positive Regulation Of Osteoblast Proliferation (GO:0033690)	2025-01-05	0.268653	0.680417	0	0	3.87438	5.09223	CCNA2
Positive Regulation Of Peroxisome Proliferator Activated Receptor Signaling Pathway (GO:0035360)	2025-01-05	0.268653	0.680417	0	0	3.87438	5.09223	PTGIS
Positive Regulation Of Podosome Assembly (GO:0071803)	2025-01-05	0.268653	0.680417	0	0	3.87438	5.09223	FSCN1
Positive Regulation Of Toll-Like Receptor 7 Signaling Pathway (GO:0034157)	2025-01-05	0.268653	0.680417	0	0	3.87438	5.09223	TASL
Postsynaptic Density Assembly (GO:0097107)	2025-01-05	0.268653	0.680417	0	0	3.87438	5.09223	ZDHHC12
Proline Metabolic Process (GO:0006560)	2025-01-05	0.268653	0.680417	0	0	3.87438	5.09223	PYCR1
Protein C-linked Glycosylation Via 2'-alpha-mannosyl-L-tryptophan (GO:0018406)	2025-01-05	0.268653	0.680417	0	0	3.87438	5.09223	DPY19L2P2
Protein C-linked Glycosylation Via Tryptophan (GO:0018317)	2025-01-05	0.268653	0.680417	0	0	3.87438	5.09223	DPY19L2P2
Proton-Transporting V-type ATPase Complex Assembly (GO:0070070)	2025-01-05	0.268653	0.680417	0	0	3.87438	5.09223	TMEM9
Pteridine-Containing Compound Metabolic Process (GO:0042558)	2025-01-05	0.268653	0.680417	0	0	3.87438	5.09223	MTHFD1L
Purine Nucleobase Transmembrane Transport (GO:1904823)	2025-01-05	0.268653	0.680417	0	0	3.87438	5.09223	SLC29A1
Purine Ribonucleoside Catabolic Process (GO:0046130)	2025-01-05	0.268653	0.680417	0	0	3.87438	5.09223	SORD
Pyrimidine Nucleoside Transport (GO:0015864)	2025-01-05	0.268653	0.680417	0	0	3.87438	5.09223	SLC29A1
Regulation Of NK T Cell Activation (GO:0051133)	2025-01-05	0.268653	0.680417	0	0	3.87438	5.09223	IL23R
Regulation Of T-helper 17 Cell Lineage Commitment (GO:2000328)	2025-01-05	0.268653	0.680417	0	0	3.87438	5.09223	IL23R
Regulation Of Enamel Mineralization (GO:0070173)	2025-01-05	0.268653	0.680417	0	0	3.87438	5.09223	ODAPH
Regulation Of Extracellular Exosome Assembly (GO:1903551)	2025-01-05	0.268653	0.680417	0	0	3.87438	5.09223	SDC4
Regulation Of Fat Cell Proliferation (GO:0070344)	2025-01-05	0.268653	0.680417	0	0	3.87438	5.09223	TFDP1
Regulation Of Glucagon Secretion (GO:0070092)	2025-01-05	0.268653	0.680417	0	0	3.87438	5.09223	PASK
Regulation Of Histone Deacetylase Activity (GO:1901725)	2025-01-05	0.268653	0.680417	0	0	3.87438	5.09223	VEGFA
Regulation Of Hormone Biosynthetic Process (GO:0046885)	2025-01-05	0.268653	0.680417	0	0	3.87438	5.09223	STC2
Regulation Of Immature T Cell Proliferation In Thymus (GO:0033084)	2025-01-05	0.268653	0.680417	0	0	3.87438	5.09223	IL1A
Regulation Of Long-Chain Fatty Acid Import Across Plasma Membrane (GO:0010746)	2025-01-05	0.268653	0.680417	0	0	3.87438	5.09223	IRS2
Regulation Of Mast Cell Chemotaxis (GO:0060753)	2025-01-05	0.268653	0.680417	0	0	3.87438	5.09223	VEGFA
Regulation Of Mitotic Spindle Checkpoint (GO:1903504)	2025-01-05	0.268653	0.680417	0	0	3.87438	5.09223	CCNB1
Regulation Of Neutrophil Activation (GO:1902563)	2025-01-05	0.268653	0.680417	0	0	3.87438	5.09223	SYK
Regulation Of Nitric Oxide Mediated Signal Transduction (GO:0010749)	2025-01-05	0.268653	0.680417	0	0	3.87438	5.09223	VEGFA
Regulation Of Protein Deubiquitination (GO:0090085)	2025-01-05	0.268653	0.680417	0	0	3.87438	5.09223	TNIP1
Regulation Of Protein Targeting (GO:1903533)	2025-01-05	0.268653	0.680417	0	0	3.87438	5.09223	HAX1
Regulation Of Renal Sodium Excretion (GO:0035813)	2025-01-05	0.268653	0.680417	0	0	3.87438	5.09223	SPX
Regulation Of Retinal Ganglion Cell Axon Guidance (GO:0090259)	2025-01-05	0.268653	0.680417	0	0	3.87438	5.09223	VEGFA
Regulation Of Ribonuclease Activity (GO:0060700)	2025-01-05	0.268653	0.680417	0	0	3.87438	5.09223	OAS3
Regulation Of Thymocyte Apoptotic Process (GO:0070243)	2025-01-05	0.268653	0.680417	0	0	3.87438	5.09223	TP53
Regulation Of Tooth Mineralization (GO:0070170)	2025-01-05	0.268653	0.680417	0	0	3.87438	5.09223	TFAP2A
Regulation Of Translation In Response To Endoplasmic Reticulum Stress (GO:0036490)	2025-01-05	0.268653	0.680417	0	0	3.87438	5.09223	SESN2
Response To Bile Acid (GO:1903412)	2025-01-05	0.268653	0.680417	0	0	3.87438	5.09223	CYP27B1
Response To Lithium Ion (GO:0010226)	2025-01-05	0.268653	0.680417	0	0	3.87438	5.09223	IMPA2
Response To Peptidoglycan (GO:0032494)	2025-01-05	0.268653	0.680417	0	0	3.87438	5.09223	IRF5
snRNA Modification (GO:0040031)	2025-01-05	0.268653	0.680417	0	0	3.87438	5.09223	NHP2
snoRNA Localization (GO:0048254)	2025-01-05	0.268653	0.680417	0	0	3.87438	5.09223	PIH1D1
Subtelomeric Heterochromatin Formation (GO:0031509)	2025-01-05	0.268653	0.680417	0	0	3.87438	5.09223	EZH2
Succinate Transport (GO:0015744)	2025-01-05	0.268653	0.680417	0	0	3.87438	5.09223	SLC16A1
succinyl-CoA Catabolic Process (GO:1901289)	2025-01-05	0.268653	0.680417	0	0	3.87438	5.09223	NUDT8
tRNA Pseudouridine Synthesis (GO:0031119)	2025-01-05	0.268653	0.680417	0	0	3.87438	5.09223	RPUSD4
Trigeminal Nerve Development (GO:0021559)	2025-01-05	0.268653	0.680417	0	0	3.87438	5.09223	TFAP2A
Uridine Transport (GO:0015862)	2025-01-05	0.268653	0.680417	0	0	3.87438	5.09223	SLC29A1
Vascular Endothelial Growth Factor Receptor-2 Signaling Pathway (GO:0036324)	2025-01-05	0.268653	0.680417	0	0	3.87438	5.09223	VEGFA
Venous Blood Vessel Morphogenesis (GO:0048845)	2025-01-05	0.268653	0.680417	0	0	3.87438	5.09223	VEGFA
Vocal Learning (GO:0042297)	2025-01-05	0.268653	0.680417	0	0	3.87438	5.09223	STRA6
Xenobiotic Transport Across Blood-Brain Barrier (GO:1990962)	2025-01-05	0.268653	0.680417	0	0	3.87438	5.09223	ABCG2
Embryonic Skeletal System Morphogenesis (GO:0048704)	2025-03-30	0.272919	0.680796	0	0	1.72268	2.23704	TFAP2A;HOXB9;HOXB4
Homologous Chromosome Pairing At Meiosis (GO:0007129)	2025-03-30	0.272919	0.680796	0	0	1.72268	2.23704	PSMC3IP;FANCD2;TRIP13
Intrinsic Apoptotic Signaling Pathway In Response To Endoplasmic Reticulum Stress (GO:0070059)	2025-03-30	0.272919	0.680796	0	0	1.72268	2.23704	TRIB3;CHAC1;ATF4
Positive Regulation Of Locomotion (GO:0040017)	2025-03-30	0.272919	0.680796	0	0	1.72268	2.23704	CCR7;BVES;CFAP20
Protein Palmitoylation (GO:0018345)	2025-03-30	0.272919	0.680796	0	0	1.72268	2.23704	ZDHHC12;GLUL;ZDHHC14
Response To Amino Acid (GO:0043200)	2025-03-30	0.272919	0.680796	0	0	1.72268	2.23704	RPTOR;SESN2;IPO5
Response To Epidermal Growth Factor (GO:0070849)	2025-03-30	0.272919	0.680796	0	0	1.72268	2.23704	MARS1;PDE8A;KNSTRN
Positive Regulation Of Mitochondrion Organization (GO:0010822)	1958-05-01	0.274777	0.680796	0	0	1.46305	1.88996	PPIF;HTRA2;PMAIP1;TP53;AURKA
Positive Regulation Of Type II Interferon Production (GO:0032729)	1958-05-01	0.274777	0.680796	0	0	1.46305	1.88996	SLC7A5;IL23R;TLR4;HLA-DPA1;HSPD1
Regulation Of Bone Mineralization (GO:0030500)	1958-05-01	0.274777	0.680796	0	0	1.46305	1.88996	CCNA2;TFAP2A;CYP27B1;BMP2K;DDR2
Regulation Of Phagocytosis (GO:0050764)	1958-05-01	0.274777	0.680796	0	0	1.46305	1.88996	SCARB1;SYK;IL15;DYSF;RACK1
Renal System Development (GO:0072001)	1958-05-01	0.274777	0.680796	0	0	1.46305	1.88996	TFAP2A;HELLS;LRP4;STRA6;VEGFA
Carboxylic Acid Biosynthetic Process (GO:0046394)	2025-02-17	0.275903	0.680796	0	0	2.06683	2.66147	FADS1;BCAT2
Cellular Response To Unfolded Protein (GO:0034620)	2025-02-17	0.275903	0.680796	0	0	2.06683	2.66147	HSF1;HSPD1
Embryo Development Ending In Birth Or Egg Hatching (GO:0009792)	2025-02-17	0.275903	0.680796	0	0	2.06683	2.66147	CAMSAP3;USP22
Facultative Heterochromatin Formation (GO:0140718)	2025-02-17	0.275903	0.680796	0	0	2.06683	2.66147	HELLS;SUV39H1
Keratan Sulfate Metabolic Process (GO:0042339)	2025-02-17	0.275903	0.680796	0	0	2.06683	2.66147	ST3GAL4;CHST2
Leukocyte Tethering Or Rolling (GO:0050901)	2025-02-17	0.275903	0.680796	0	0	2.06683	2.66147	VCAM1;SELL
mRNA Cis Splicing, Via Spliceosome (GO:0045292)	2025-02-17	0.275903	0.680796	0	0	2.06683	2.66147	HNRNPC;DCPS
Membrane Lipid Metabolic Process (GO:0006643)	2025-02-17	0.275903	0.680796	0	0	2.06683	2.66147	TECR;MGST2
Myeloid Cell Activation Involved In Immune Response (GO:0002275)	2025-02-17	0.275903	0.680796	0	0	2.06683	2.66147	SYK;DYSF
Negative Regulation Of Cellular Senescence (GO:2000773)	2025-02-17	0.275903	0.680796	0	0	2.06683	2.66147	YBX1;FBXO5
Negative Regulation Of Insulin Secretion (GO:0046676)	2025-02-17	0.275903	0.680796	0	0	2.06683	2.66147	IRS1;PIM3
Negative Regulation Of Oxidative Stress-Induced Intrinsic Apoptotic Signaling Pathway (GO:1902176)	2025-02-17	0.275903	0.680796	0	0	2.06683	2.66147	HTRA2;PPIA
Positive Regulation Of Cell Cycle Phase Transition (GO:1901989)	2025-02-17	0.275903	0.680796	0	0	2.06683	2.66147	PHB2;EZH2
Positive Regulation Of Dendrite Extension (GO:1903861)	2025-02-17	0.275903	0.680796	0	0	2.06683	2.66147	RNF157;NEDD4L
Positive Regulation Of Leukocyte Adhesion To Vascular Endothelial Cell (GO:1904996)	2025-02-17	0.275903	0.680796	0	0	2.06683	2.66147	ST3GAL4;CHST2
Positive Regulation Of Leukocyte Proliferation (GO:0070665)	2025-02-17	0.275903	0.680796	0	0	2.06683	2.66147	LYN;CSF2RB
Positive Regulation Of Macrophage Activation (GO:0043032)	2025-02-17	0.275903	0.680796	0	0	2.06683	2.66147	TLR4;HSPD1
Regulation Of Inflammatory Response To Antigenic Stimulus (GO:0002861)	2025-02-17	0.275903	0.680796	0	0	2.06683	2.66147	LYN;SYK
Regulation Of Protein Sumoylation (GO:0033233)	2025-02-17	0.275903	0.680796	0	0	2.06683	2.66147	ZMIZ1;SAE1
Regulation Of Receptor Signaling Pathway Via STAT (GO:1904892)	2025-02-17	0.275903	0.680796	0	0	2.06683	2.66147	DOT1L;CRLF2
Regulation Of Tubulin Deacetylation (GO:0090043)	2025-02-17	0.275903	0.680796	0	0	2.06683	2.66147	KAT2A;WDR5
Toll-Like Receptor 4 Signaling Pathway (GO:0034142)	2025-02-17	0.275903	0.680796	0	0	2.06683	2.66147	PRKCE;TLR4
Ventricular Cardiac Muscle Cell Action Potential (GO:0086005)	2025-02-17	0.275903	0.680796	0	0	2.06683	2.66147	KCNH2;NEDD4L
Negative Regulation Of Immune System Process (GO:0002683)	1944-04-01	0.276505	0.680796	0	0	1.55062	1.99336	LYN;FCRLB;WDR41;FOXP3
Nucleobase-Containing Compound Catabolic Process (GO:0034655)	1944-04-01	0.276505	0.680796	0	0	1.55062	1.99336	RNASEH2B;EXOSC5;PABPC4;EXOSC8
Regulation Of Transport (GO:0051049)	1944-04-01	0.276505	0.680796	0	0	1.55062	1.99336	FES;MYO6;PLD1;ACTG1
Response To Unfolded Protein (GO:0006986)	1944-04-01	0.276505	0.680796	0	0	1.55062	1.99336	HSF1;HSPA6;HSPA2;HSPD1
Positive Regulation Of Protein Serine/Threonine Kinase Activity (GO:0071902)	9/117	0.279292	0.687165	0	0	1.29284	1.64902	RPTOR;PIH1D1;ADAM9;MST1R;TLR4;TELO2;FERMT2;EZH2;VEGFA
Circulatory System Development (GO:0072359)	10/132	0.279686	0.687645	0	0	1.27175	1.62032	CDKN1A;KAT2A;MTHFD1;DVL2;ALPK3;SMYD4;DZIP1;BVES;STRA6;FBN1
Monocarboxylic Acid Transport (GO:0015718)	1973-06-01	0.281384	0.690834	0	0	1.38891	1.76119	SLC16A1;GOT2;SLC16A6;SLC27A5;ABCG2;SLC16A13
Positive Regulation Of Secretion By Cell (GO:1903532)	1973-06-01	0.281384	0.690834	0	0	1.38891	1.76119	UNC13B;IL1A;ADAM9;RAB9A;PPIA;MYH10
Nitrogen Compound Transport (GO:0071705)	12/163	0.28576	0.698822	0	0	1.23314	1.54464	NDC1;SLC7A5;SNX18;SLC43A1;SLC1A4;SLC3A2;SLC1A5;SLC29A1;SLC7A1;RAMP1;SLC38A5;ABCG2
Positive Regulation Of Proteolysis (GO:0045862)	1959-05-01	0.286661	0.698822	0	0	1.43588	1.79406	BAG2;TNIP1;PLK1;ADAM9;CLN6
Protein Modification By Small Protein Conjugation (GO:0032446)	25/364	0.287999	0.698822	0	0	1.14518	1.42552	URM1;CCNF;MAGEF1;KEAP1;NEDD4L;BRCA1;ANAPC11;RNF157;RNF135;TRIM28;ZMIZ1;RACK1;TRIM26;UBE2C;PLK1;RNF208;TRAIP;COPS3;TRAF7;RNF126;HECW2;RFWD3;SAE1;ASB2;SPSB4
B Cell Proliferation (GO:0042100)	2025-03-31	0.289763	0.698822	0	0	1.66107	2.05755	CD70;CTPS1;HSPD1
Antigen Processing And Presentation Of Exogenous Peptide Antigen (GO:0002478)	2025-03-31	0.289763	0.698822	0	0	1.66107	2.05755	HLA-DRB5;HLA-DRA;HLA-DPA1
Negative Regulation Of Cell-Matrix Adhesion (GO:0001953)	2025-03-31	0.289763	0.698822	0	0	1.66107	2.05755	RCC2;SERPINE1;APOD
Negative Regulation Of Intracellular Steroid Hormone Receptor Signaling Pathway (GO:0033144)	2025-03-31	0.289763	0.698822	0	0	1.66107	2.05755	NCOR2;BRCA1;CNOT9
Negative Regulation Of Microtubule Polymerization Or Depolymerization (GO:0031111)	2025-03-31	0.289763	0.698822	0	0	1.66107	2.05755	MID1IP1;STMN1;HDGFL3
Positive Regulation Of Mononuclear Cell Migration (GO:0071677)	2025-03-31	0.289763	0.698822	0	0	1.66107	2.05755	SERPINE1;CCR7;HMGB1
Response To Estradiol (GO:0032355)	2025-03-31	0.289763	0.698822	0	0	1.66107	2.05755	H2AZ1;RUVBL2;SSTR1
Toll-Like Receptor Signaling Pathway (GO:0002224)	2025-03-31	0.289763	0.698822	0	0	1.66107	2.05755	TNIP1;TLR4;HSPD1
I-kappaB kinase/NF-kappaB Signaling (GO:0007249)	1945-04-01	0.290298	0.698822	0	0	1.51272	1.871	BCL3;TLR4;RELB;NFKB2
Organic Hydroxy Compound Transport (GO:0015850)	1945-04-01	0.290298	0.698822	0	0	1.51272	1.871	SLC16A1;SLC44A1;SLC27A5;STRA6
Positive Regulation Of Innate Immune Response (GO:0045089)	1945-04-01	0.290298	0.698822	0	0	1.51272	1.871	TASL;POLR3B;POLR3G;IKBKE
Regulation Of Transcription By RNA Polymerase II (GO:0006357)	129/2028	0.291832	0.698822	0	0	1.05831	1.30339	JADE3;YEATS4;IL4I1;CREB3L3;ZMIZ1;RUVBL2;MYC;KMT5A;TP63;RFX2;ZBTB32;ARID5A;FOXP4;GTF2F1;FOXP3;HOXB9;PRPF6;SUB1;RFX5;HOXB4;TRIB3;HOXB8;TP53;ATF3;ATF4;ZNF395;PRKDC;TSHZ1;MAZ;MACROH2A2;MED12L;GLIS2;BCL2L12;CYP27B1;RAD21;DVL2;PATZ1;ZBED4;ZBED3;ZNF541;TFAP2A;ZBTB17;ZFHX3;CBX5;FUS;CBX2;PLK1;HMGA1;POU2F2;NFKB2;AHI1;SP2;CDK4;BHLHE40;BCL3;TCF3;SIM1;NFE2L1;EZH2;TP73;ZNF496;CIITA;SUV39H1;MAGEF1;FHL2;HMGB2;BRCA1;HMGB1;YBX1;FOXM1;PTMS;TRPS1;WDR5;MYBL2;ZNF367;PELP1;EIF5A;KLF11;RBM14;BATF3;ACTL6A;TFEB;ETV1;PPRC1;CCNA2;NCOR2;TOX2;KAT2A;SARS1;HAX1;TFDP1;PAX9;TFEC;IRF5;PTMA;TLR4;JDP2;MCM2;YAP1;UHRF1;DOT1L;CXXC5;AURKB;RELB;HSF1;E2F1;RBBP8;E2F2;RBBP7;E2F8;H2AZ1;WWOX;DMRT2;USP22;ATAD2;DEK;EPOP;KLF3;VEGFA;MAD2L2;GARS1;TFAP4;TNIP1;BCL6B;DNAJA3;TAF6;BMAL2;MAMLD1;RBMX
Cellular Response To Peptide Hormone Stimulus (GO:0071375)	1989-07-01	0.294726	0.698822	0	0	1.32402	1.61757	IRS1;PRKDC;INSIG1;IRS2;TRIB3;TSHR;PCK2
Positive Regulation Of Peptidyl-Serine Phosphorylation (GO:0033138)	1989-07-01	0.294726	0.698822	0	0	1.32402	1.61757	RPTOR;MAD2L2;HAX1;TFRC;DOCK7;CNOT9;VEGFA
Positive Regulation Of Kinase Activity (GO:0033674)	8/104	0.295841	0.698822	0	0	1.2926	1.5743	CCNA2;CDKN1A;TRAF4;EEF1A2;CCR7;ROR2;MST1R;DDR2
Regulation Of Protein-Containing Complex Assembly (GO:0043254)	9/119	0.295928	0.698822	0	0	1.2692	1.54543	CHAF1B;TFRC;SYK;HSF1;HJURP;RACK1;WARS1;TRABD2A;VEGFA
Proton Motive Force-Driven ATP Synthesis (GO:0015986)	1960-05-01	0.298637	0.698822	0	0	1.40969	1.70365	ATP5F1B;NDUFS7;ATP5MC2;NDUFV1;ATP5MC1
Response To Light Stimulus (GO:0009416)	1960-05-01	0.298637	0.698822	0	0	1.40969	1.70365	MSH6;COPS3;POLD1;PCLAF;USP1
Cardiac Muscle Cell Contraction (GO:0086003)	2025-02-18	0.298893	0.698822	0	0	1.93755	2.33992	CACNA2D1;CACNA1D
Glucose 6-Phosphate Metabolic Process (GO:0051156)	2025-02-18	0.298893	0.698822	0	0	1.93755	2.33992	PGD;HK2
Lysosomal Lumen Acidification (GO:0007042)	2025-02-18	0.298893	0.698822	0	0	1.93755	2.33992	TMEM9;CLN6
Maintenance Of Protein Localization In Organelle (GO:0072595)	2025-02-18	0.298893	0.698822	0	0	1.93755	2.33992	ARL2;HK2
Negative Regulation Of Viral Entry Into Host Cell (GO:0046597)	2025-02-18	0.298893	0.698822	0	0	1.93755	2.33992	CIITA;TRIM26
Neutrophil Activation (GO:0042119)	2025-02-18	0.298893	0.698822	0	0	1.93755	2.33992	SYK;IL15
Positive Regulation Of NLRP3 Inflammasome Complex Assembly (GO:1900227)	2025-02-18	0.298893	0.698822	0	0	1.93755	2.33992	DEPDC1B;TLR4
Positive Regulation Of Establishment Of Protein Localization (GO:1904951)	2025-02-18	0.298893	0.698822	0	0	1.93755	2.33992	DKC1;WRAP53
Positive Regulation Of Extracellular Matrix Organization (GO:1903055)	2025-02-18	0.298893	0.698822	0	0	1.93755	2.33992	FSCN1;DDR2
Positive Regulation Of Glycolytic Process (GO:0045821)	2025-02-18	0.298893	0.698822	0	0	1.93755	2.33992	RPTOR;MLST8
Positive Regulation Of Monocyte Chemotaxis (GO:0090026)	2025-02-18	0.298893	0.698822	0	0	1.93755	2.33992	SERPINE1;HMGB1
Positive Regulation Of Natural Killer Cell Activation (GO:0032816)	2025-02-18	0.298893	0.698822	0	0	1.93755	2.33992	FCGR3A;IL23R
Positive Regulation Of Neuroblast Proliferation (GO:0002052)	2025-02-18	0.298893	0.698822	0	0	1.93755	2.33992	HAPLN3;VEGFA
Positive Regulation Of Triglyceride Metabolic Process (GO:0090208)	2025-02-18	0.298893	0.698822	0	0	1.93755	2.33992	SCARB1;PNPLA2
Regulation Of Cell-Cell Adhesion Mediated By Cadherin (GO:2000047)	2025-02-18	0.298893	0.698822	0	0	1.93755	2.33992	MAD2L2;VEGFA
Regulation Of Dendrite Extension (GO:1903859)	2025-02-18	0.298893	0.698822	0	0	1.93755	2.33992	RNF157;NEDD4L
Regulation Of Histone Modification (GO:0031056)	2025-02-18	0.298893	0.698822	0	0	1.93755	2.33992	KAT2A;WDR5
Regulation Of Lymphocyte Activation (GO:0051249)	2025-02-18	0.298893	0.698822	0	0	1.93755	2.33992	KAT2A;FCRL3
Regulation Of Mitochondrial Outer Membrane Permeabilization Involved In Apoptotic Signaling Pathway (GO:1901028)	2025-02-18	0.298893	0.698822	0	0	1.93755	2.33992	SLC25A5;SLC25A6
Regulation Of Protein Deacetylation (GO:0090311)	2025-02-18	0.298893	0.698822	0	0	1.93755	2.33992	KAT2A;WDR5
Regulation Of Vascular Endothelial Cell Proliferation (GO:1905562)	2025-02-18	0.298893	0.698822	0	0	1.93755	2.33992	AKT3;HMGB1
Vesicle Transport Along Actin Filament (GO:0030050)	2025-02-18	0.298893	0.698822	0	0	1.93755	2.33992	MYO6;MYO19
Regulation Of Fat Cell Differentiation (GO:0045598)	1975-06-01	0.302725	0.698822	0	0	1.34851	1.61138	YAP1;TRIO;CARM1;E2F1;TRIB3;FERMT2
Negative Regulation Of Cold-Induced Thermogenesis (GO:0120163)	1946-04-01	0.304181	0.698822	0	0	1.47662	1.75738	IL15;DOCK7;TLR4;ATF4
Positive Regulation Of Peptide Hormone Secretion (GO:0090277)	1946-04-01	0.304181	0.698822	0	0	1.47662	1.75738	ILDR1;IRS2;FLNB;ACSL4
Regulation Of Nervous System Development (GO:0051960)	1946-04-01	0.304181	0.698822	0	0	1.47662	1.75738	YAP1;DOCK7;BHLHE40;HMGB2
Response To Hydrogen Peroxide (GO:0042542)	1946-04-01	0.304181	0.698822	0	0	1.47662	1.75738	PRDX3;GPX1;PPIF;ADAM9
Mitochondrial Respiratory Chain Complex Assembly (GO:0033108)	1990-07-01	0.304488	0.698822	0	0	1.308	1.55537	AIFM1;NDUFS7;DMAC2;UQCRFS1;ECSIT;BCS1L;FOXRED1
Cellular Response To Organonitrogen Compound (GO:0071417)	8/105	0.304858	0.698822	0	0	1.27921	1.51958	RPTOR;SHMT1;SESN2;P2RY1;RAPGEF1;BRCA1;TSHR;IPO5
Amide Transport (GO:0042886)	1932-03-01	0.306677	0.698822	0	0	1.6037	1.89551	SLC19A1;SLC38A5;ABCG2
Glycosphingolipid Metabolic Process (GO:0006687)	1932-03-01	0.306677	0.698822	0	0	1.6037	1.89551	UGT8;B4GALNT1;CLN6
Histone Lysine Methylation (GO:0034968)	1932-03-01	0.306677	0.698822	0	0	1.6037	1.89551	SUV39H1;DOT1L;WDR5
Purine Ribonucleoside Triphosphate Metabolic Process (GO:0009205)	1932-03-01	0.306677	0.698822	0	0	1.6037	1.89551	FIGNL1;AK4;RAN
Regulation Of Transmembrane Transport (GO:0034762)	1932-03-01	0.306677	0.698822	0	0	1.6037	1.89551	NEDD4L;TRIB3;CTTNBP2NL
Respiratory System Development (GO:0060541)	1932-03-01	0.306677	0.698822	0	0	1.6037	1.89551	BASP1;STRA6;VEGFA
Very Long-Chain Fatty Acid Metabolic Process (GO:0000038)	1932-03-01	0.306677	0.698822	0	0	1.6037	1.89551	HACD1;TECR;SLC27A5
SA Node Cell Action Potential (GO:0086015)	2025-01-06	0.31302	0.698822	0	0	3.09934	3.59984	CACNA1D
SMAD Protein Complex Assembly (GO:0007183)	2025-01-06	0.31302	0.698822	0	0	3.09934	3.59984	GARS1
Adherens Junction Maintenance (GO:0034334)	2025-01-06	0.31302	0.698822	0	0	3.09934	3.59984	FERMT2
Aldehyde Biosynthetic Process (GO:0046184)	2025-01-06	0.31302	0.698822	0	0	3.09934	3.59984	DDR2
Auditory Receptor Cell Morphogenesis (GO:0002093)	2025-01-06	0.31302	0.698822	0	0	3.09934	3.59984	PLS1
Auditory Receptor Cell Stereocilium Organization (GO:0060088)	2025-01-06	0.31302	0.698822	0	0	3.09934	3.59984	PLS1
Calcitonin Family Receptor Signaling Pathway (GO:0097646)	2025-01-06	0.31302	0.698822	0	0	3.09934	3.59984	RAMP1
Choline Transport (GO:0015871)	2025-01-06	0.31302	0.698822	0	0	3.09934	3.59984	SLC44A1
Cleavage Furrow Formation (GO:0036089)	2025-01-06	0.31302	0.698822	0	0	3.09934	3.59984	SNX18
Dense Core Granule Cytoskeletal Transport (GO:0099519)	2025-01-06	0.31302	0.698822	0	0	3.09934	3.59984	TANC2
Development Of Primary Female Sexual Characteristics (GO:0046545)	2025-01-06	0.31302	0.698822	0	0	3.09934	3.59984	NUP107
Exocrine System Development (GO:0035272)	2025-01-06	0.31302	0.698822	0	0	3.09934	3.59984	RAB26
Glutathione Biosynthetic Process (GO:0006750)	2025-01-06	0.31302	0.698822	0	0	3.09934	3.59984	MGST2
Glycerol-3-Phosphate Metabolic Process (GO:0006072)	2025-01-06	0.31302	0.698822	0	0	3.09934	3.59984	GPAT2
Glycosylceramide Biosynthetic Process (GO:0046476)	2025-01-06	0.31302	0.698822	0	0	3.09934	3.59984	UGT8
Hepatocyte Growth Factor Receptor Signaling Pathway (GO:0048012)	2025-01-06	0.31302	0.698822	0	0	3.09934	3.59984	STMN1
Histone H4-K12 Acetylation (GO:0043983)	2025-01-06	0.31302	0.698822	0	0	3.09934	3.59984	JADE3
Inner Ear Receptor Cell Differentiation (GO:0060113)	2025-01-06	0.31302	0.698822	0	0	3.09934	3.59984	MYO6
Interleukin-3-Mediated Signaling Pathway (GO:0038156)	2025-01-06	0.31302	0.698822	0	0	3.09934	3.59984	SYK
Intracellular Triglyceride Homeostasis (GO:0035356)	2025-01-06	0.31302	0.698822	0	0	3.09934	3.59984	DGAT2
Keratinocyte Proliferation (GO:0043616)	2025-01-06	0.31302	0.698822	0	0	3.09934	3.59984	FERMT1
Ketone Body Metabolic Process (GO:1902224)	2025-01-06	0.31302	0.698822	0	0	3.09934	3.59984	SLC27A5
Leucine Metabolic Process (GO:0006551)	2025-01-06	0.31302	0.698822	0	0	3.09934	3.59984	BCAT2
Mitochondrial tRNA Processing (GO:0090646)	2025-01-06	0.31302	0.698822	0	0	3.09934	3.59984	HSD17B10
Mitotic Nuclear Membrane Disassembly (GO:0007077)	2025-01-06	0.31302	0.698822	0	0	3.09934	3.59984	PLK1
Monoacylglycerol Biosynthetic Process (GO:0006640)	2025-01-06	0.31302	0.698822	0	0	3.09934	3.59984	DGAT2
Negative Regulation Of Acute Inflammatory Response (GO:0002674)	2025-01-06	0.31302	0.698822	0	0	3.09934	3.59984	GSTP1
Negative Regulation Of Dendritic Cell Apoptotic Process (GO:2000669)	2025-01-06	0.31302	0.698822	0	0	3.09934	3.59984	CCR7
Negative Regulation Of Dendritic Spine Development (GO:0061000)	2025-01-06	0.31302	0.698822	0	0	3.09934	3.59984	PTPRS
Negative Regulation Of Double-Strand Break Repair Via Nonhomologous End Joining (GO:2001033)	2025-01-06	0.31302	0.698822	0	0	3.09934	3.59984	HSF1
Negative Regulation Of Glycogen Metabolic Process (GO:0070874)	2025-01-06	0.31302	0.698822	0	0	3.09934	3.59984	PASK
Negative Regulation Of Heart Rate (GO:0010459)	2025-01-06	0.31302	0.698822	0	0	3.09934	3.59984	SPX
Negative Regulation Of Lipoprotein Particle Clearance (GO:0010985)	2025-01-06	0.31302	0.698822	0	0	3.09934	3.59984	KHSRP
Negative Regulation Of Response To Reactive Oxygen Species (GO:1901032)	2025-01-06	0.31302	0.698822	0	0	3.09934	3.59984	PYCR1
Negative Regulation Of Retinoic Acid Receptor Signaling Pathway (GO:0048387)	2025-01-06	0.31302	0.698822	0	0	3.09934	3.59984	EZH2
Negative Regulation Of Smooth Muscle Cell Apoptotic Process (GO:0034392)	2025-01-06	0.31302	0.698822	0	0	3.09934	3.59984	DNMT1
Neurotrophin TRK Receptor Signaling Pathway (GO:0048011)	2025-01-06	0.31302	0.698822	0	0	3.09934	3.59984	DDIT4
Nose Development (GO:0043584)	2025-01-06	0.31302	0.698822	0	0	3.09934	3.59984	STRA6
Nuclear Polyadenylation-Dependent ncRNA Catabolic Process (GO:0071046)	2025-01-06	0.31302	0.698822	0	0	3.09934	3.59984	EXOSC8
Nuclear Polyadenylation-Dependent rRNA Catabolic Process (GO:0071035)	2025-01-06	0.31302	0.698822	0	0	3.09934	3.59984	EXOSC8
Nuclear Polyadenylation-Dependent tRNA Catabolic Process (GO:0071038)	2025-01-06	0.31302	0.698822	0	0	3.09934	3.59984	EXOSC8
Nucleotide Catabolic Process (GO:0009166)	2025-01-06	0.31302	0.698822	0	0	3.09934	3.59984	DNPH1
Parallel Actin Filament Bundle Assembly (GO:0030046)	2025-01-06	0.31302	0.698822	0	0	3.09934	3.59984	FSCN1
Peptidyl-Arginine Modification (GO:0018195)	2025-01-06	0.31302	0.698822	0	0	3.09934	3.59984	PRMT1
Polyadenylation-Dependent snoRNA 3'-End Processing (GO:0071051)	2025-01-06	0.31302	0.698822	0	0	3.09934	3.59984	EXOSC5
Positive Regulation Of T-helper 17 Cell Differentiation (GO:2000321)	2025-01-06	0.31302	0.698822	0	0	3.09934	3.59984	IL23R
Positive Regulation Of Activation Of Janus Kinase Activity (GO:0010536)	2025-01-06	0.31302	0.698822	0	0	3.09934	3.59984	IL23R
Positive Regulation Of Aspartic-Type Endopeptidase Activity Involved In Amyloid Precursor Protein Catabolic Process (GO:1902961)	2025-01-06	0.31302	0.698822	0	0	3.09934	3.59984	LYN
Positive Regulation Of Cysteine-Type Endopeptidase Activity Involved In Apoptotic Signaling Pathway (GO:2001269)	2025-01-06	0.31302	0.698822	0	0	3.09934	3.59984	HTRA2
Positive Regulation Of Deacetylase Activity (GO:0090045)	2025-01-06	0.31302	0.698822	0	0	3.09934	3.59984	VEGFA
Positive Regulation Of Endoplasmic Reticulum Stress-Induced Intrinsic Apoptotic Signaling Pathway (GO:1902237)	2025-01-06	0.31302	0.698822	0	0	3.09934	3.59984	PMAIP1
Positive Regulation Of Fibroblast Apoptotic Process (GO:2000271)	2025-01-06	0.31302	0.698822	0	0	3.09934	3.59984	TP63
Positive Regulation Of Gastrulation (GO:2000543)	2025-01-06	0.31302	0.698822	0	0	3.09934	3.59984	RACK1
Positive Regulation Of Helicase Activity (GO:0051096)	2025-01-06	0.31302	0.698822	0	0	3.09934	3.59984	MSH6
Positive Regulation Of Humoral Immune Response (GO:0002922)	2025-01-06	0.31302	0.698822	0	0	3.09934	3.59984	CCR7
Positive Regulation Of Immune Response To Tumor Cell (GO:0002839)	2025-01-06	0.31302	0.698822	0	0	3.09934	3.59984	HSPD1
Positive Regulation Of Intracellular Estrogen Receptor Signaling Pathway (GO:0033148)	2025-01-06	0.31302	0.698822	0	0	3.09934	3.59984	YAP1
Positive Regulation Of Kidney Development (GO:0090184)	2025-01-06	0.31302	0.698822	0	0	3.09934	3.59984	MYC
Positive Regulation Of Leukocyte Tethering Or Rolling (GO:1903238)	2025-01-06	0.31302	0.698822	0	0	3.09934	3.59984	ST3GAL4
Positive Regulation Of Mast Cell Activation (GO:0033005)	2025-01-06	0.31302	0.698822	0	0	3.09934	3.59984	CRLF2
Positive Regulation Of Membrane Depolarization (GO:1904181)	2025-01-06	0.31302	0.698822	0	0	3.09934	3.59984	RACK1
Positive Regulation Of Protein Localization To Centrosome (GO:1904781)	2025-01-06	0.31302	0.698822	0	0	3.09934	3.59984	NUP62
Positive Regulation Of Triglyceride Catabolic Process (GO:0010898)	2025-01-06	0.31302	0.698822	0	0	3.09934	3.59984	PNPLA2
Positive Regulation Of Trophoblast Cell Migration (GO:1901165)	2025-01-06	0.31302	0.698822	0	0	3.09934	3.59984	VEGFA
Protein Deglutamylation (GO:0035608)	2025-01-06	0.31302	0.698822	0	0	3.09934	3.59984	AGBL5
protein-DNA Covalent Cross-Linking Repair (GO:0106300)	2025-01-06	0.31302	0.698822	0	0	3.09934	3.59984	TRAIP
rDNA Heterochromatin Formation (GO:0000183)	2025-01-06	0.31302	0.698822	0	0	3.09934	3.59984	SUV39H1
Regulation Of T-helper Cell Differentiation (GO:0045622)	2025-01-06	0.31302	0.698822	0	0	3.09934	3.59984	HLA-DRA
Regulation Of Atrial Cardiac Muscle Cell Membrane Repolarization (GO:0060372)	2025-01-06	0.31302	0.698822	0	0	3.09934	3.59984	FLNA
Regulation Of Blood-Brain Barrier Permeability (GO:1905603)	2025-01-06	0.31302	0.698822	0	0	3.09934	3.59984	VEGFA
Regulation Of Digestive System Process (GO:0044058)	2025-01-06	0.31302	0.698822	0	0	3.09934	3.59984	SGK1
Regulation Of Mitochondrial mRNA Stability (GO:0044528)	2025-01-06	0.31302	0.698822	0	0	3.09934	3.59984	TBRG4
Regulation Of Nuclease Activity (GO:0032069)	2025-01-06	0.31302	0.698822	0	0	3.09934	3.59984	OAS3
Regulation Of Potassium Ion Export Across Plasma Membrane (GO:1903764)	2025-01-06	0.31302	0.698822	0	0	3.09934	3.59984	KCNH2
Regulation Of Respiratory Gaseous Exchange (GO:0043576)	2025-01-06	0.31302	0.698822	0	0	3.09934	3.59984	PASK
Regulation Of Toll-Like Receptor 7 Signaling Pathway (GO:0034155)	2025-01-06	0.31302	0.698822	0	0	3.09934	3.59984	TASL
Ribose Phosphate Biosynthetic Process (GO:0046390)	2025-01-06	0.31302	0.698822	0	0	3.09934	3.59984	PRPS2
Ribosomal Large Subunit Export From Nucleus (GO:0000055)	2025-01-06	0.31302	0.698822	0	0	3.09934	3.59984	RAN
Short-Chain Fatty Acid Metabolic Process (GO:0046459)	2025-01-06	0.31302	0.698822	0	0	3.09934	3.59984	PCCB
Sulfur Amino Acid Catabolic Process (GO:0000098)	2025-01-06	0.31302	0.698822	0	0	3.09934	3.59984	CBS
Synaptic Vesicle Docking (GO:0016081)	2025-01-06	0.31302	0.698822	0	0	3.09934	3.59984	UNC13B
tRNA 3'-End Processing (GO:0042780)	2025-01-06	0.31302	0.698822	0	0	3.09934	3.59984	HSD17B10
Vascular Associated Smooth Muscle Cell Development (GO:0097084)	2025-01-06	0.31302	0.698822	0	0	3.09934	3.59984	VEGFA
Positive Regulation Of Interleukin-6 Production (GO:0032755)	1976-06-01	0.313505	0.69945	0	0	1.32918	1.54176	IL1A;SYK;HMGB1;POU2F2;TLR4;HSPD1
Regulation Of Epithelial Cell Proliferation (GO:0050678)	1991-07-01	0.314314	0.700802	0	0	1.29236	1.49573	YAP1;PKHD1;GPX1;PRKDC;UHRF1;MYC;VEGFA
Cellular Response To Organic Cyclic Compound (GO:0071407)	11/152	0.316799	0.705886	0	0	1.21019	1.3911	H2AZ1;BLM;RAD51;FES;RUVBL2;INSIG1;P2RY1;RAPGEF1;BRCA1;SSTR1;ADCY1
Regulation Of T Cell Differentiation (GO:0045580)	1947-04-01	0.318133	0.706731	0	0	1.44221	1.65174	KAT2A;ZMIZ1;ACTL6A;FANCA
Regulation Of Interleukin-2 Production (GO:0032663)	1947-04-01	0.318133	0.706731	0	0	1.44221	1.65174	CD86;IL1A;STOML2;FOXP3
Cellular Response To Lectin (GO:1990858)	2025-02-19	0.32176	0.706731	0	0	1.82348	2.06773	LYN;SYK
Establishment Of Skin Barrier (GO:0061436)	2025-02-19	0.32176	0.706731	0	0	1.82348	2.06773	STMN1;TP63
Eye Morphogenesis (GO:0048592)	2025-02-19	0.32176	0.706731	0	0	1.82348	2.06773	VEGFA;FBN1
Ganglioside Metabolic Process (GO:0001573)	2025-02-19	0.32176	0.706731	0	0	1.82348	2.06773	B4GALNT1;CLN6
Leukotriene Biosynthetic Process (GO:0019370)	2025-02-19	0.32176	0.706731	0	0	1.82348	2.06773	MGST3;MGST2
Linoleic Acid Metabolic Process (GO:0043651)	2025-02-19	0.32176	0.706731	0	0	1.82348	2.06773	GSTP1;FADS1
Negative Regulation Of Fatty Acid Metabolic Process (GO:0045922)	2025-02-19	0.32176	0.706731	0	0	1.82348	2.06773	TRIB3;BRCA1
Negative Regulation Of Protein Dephosphorylation (GO:0035308)	2025-02-19	0.32176	0.706731	0	0	1.82348	2.06773	YWHAE;MASTL
Negative Regulation Of Telomere Maintenance Via Telomerase (GO:0032211)	2025-02-19	0.32176	0.706731	0	0	1.82348	2.06773	HNRNPC;HNRNPA1
Neuron Apoptotic Process (GO:0051402)	2025-02-19	0.32176	0.706731	0	0	1.82348	2.06773	GAPDH;CIT
Phosphate Ion Transport (GO:0006817)	2025-02-19	0.32176	0.706731	0	0	1.82348	2.06773	SLC25A3;SLC20A1
piRNA Processing (GO:0034587)	2025-02-19	0.32176	0.706731	0	0	1.82348	2.06773	DDX4;GPAT2
Positive Regulation Of Activated T Cell Proliferation (GO:0042104)	2025-02-19	0.32176	0.706731	0	0	1.82348	2.06773	IL23R;HMGB1
Positive Regulation Of Axon Extension (GO:0045773)	2025-02-19	0.32176	0.706731	0	0	1.82348	2.06773	ISLR2;VEGFA
rRNA Catabolic Process (GO:0016075)	2025-02-19	0.32176	0.706731	0	0	1.82348	2.06773	EXOSC5;EXOSC8
Regulation Of Acute Inflammatory Response (GO:0002673)	2025-02-19	0.32176	0.706731	0	0	1.82348	2.06773	CREB3L3;GSTP1
Regulation Of Tissue Remodeling (GO:0034103)	2025-02-19	0.32176	0.706731	0	0	1.82348	2.06773	IL15;DDR2
Response To Fatty Acid (GO:0070542)	2025-02-19	0.32176	0.706731	0	0	1.82348	2.06773	IRS1;ILDR1
Stimulatory C-type Lectin Receptor Signaling Pathway (GO:0002223)	2025-02-19	0.32176	0.706731	0	0	1.82348	2.06773	LYN;SYK
tRNA Metabolic Process (GO:0006399)	2025-02-19	0.32176	0.706731	0	0	1.82348	2.06773	DARS2;THG1L
Protein Lipidation (GO:0006497)	1962-05-01	0.32281	0.706731	0	0	1.36008	1.53784	DPM2;PGAP2;ZDHHC12;GLUL;ZDHHC14
Actin Filament Bundle Assembly (GO:0051017)	1933-03-01	0.323626	0.706731	0	0	1.55017	1.74885	FSCN1;SHROOM1;PLS1
Actin Filament Bundle Organization (GO:0061572)	1933-03-01	0.323626	0.706731	0	0	1.55017	1.74885	FSCN1;SHROOM1;PLS1
Glycolipid Metabolic Process (GO:0006664)	1933-03-01	0.323626	0.706731	0	0	1.55017	1.74885	UGT8;ST3GAL4;B4GALNT1
Negative Regulation Of Endocytosis (GO:0045806)	1933-03-01	0.323626	0.706731	0	0	1.55017	1.74885	DYSF;RACK1;UNC119
Positive Regulation Of T Cell Mediated Cytotoxicity (GO:0001916)	1933-03-01	0.323626	0.706731	0	0	1.55017	1.74885	IL23R;HLA-DRA;ULBP1
Regulation Of G0 To G1 Transition (GO:0070316)	1933-03-01	0.323626	0.706731	0	0	1.55017	1.74885	RRM1;CHEK1;ACTL6A
Regulation Of NLRP3 Inflammasome Complex Assembly (GO:1900225)	1933-03-01	0.323626	0.706731	0	0	1.55017	1.74885	DEPDC1B;ZDHHC12;TLR4
Regulation Of Type I Interferon-Mediated Signaling Pathway (GO:0060338)	1933-03-01	0.323626	0.706731	0	0	1.55017	1.74885	OAS3;TTLL12;IKBKE
Actomyosin Structure Organization (GO:0031032)	1977-06-01	0.324345	0.706731	0	0	1.31038	1.47542	TMOD1;EPB41L5;FAM171A1;EPB41L2;CASQ1;MYH10
Positive Regulation Of Epithelial Cell Proliferation (GO:0050679)	9/123	0.32988	0.706731	0	0	1.22441	1.3579	PKHD1;YAP1;LRG1;MYC;AKT3;VASH2;HMGB2;SAAL1;VEGFA
Epithelium Development (GO:0060429)	11/154	0.332057	0.706731	0	0	1.19314	1.31538	AHI1;STIL;PCNA;MTHFD1;PTER;PIH1D1;TIMELESS;VDAC1;DNPH1;CNN3;VEGFA
Regulation Of Intrinsic Apoptotic Signaling Pathway (GO:2001242)	1948-04-01	0.332133	0.706731	0	0	1.40935	1.55342	RACK1;PPIF;PMAIP1;TP53
Oxidative Phosphorylation (GO:0006119)	1963-05-01	0.33498	0.706731	0	0	1.33656	1.46178	ATP5F1B;NDUFS7;UQCRC1;UQCRC2;NDUFV1
Regulation Of Cellular Catabolic Process (GO:0031329)	1963-05-01	0.33498	0.706731	0	0	1.33656	1.46178	RPTOR;WDR41;KEAP1;GPR137;TRIB3
Positive Regulation Of Tumor Necrosis Factor Production (GO:0032760)	1978-06-01	0.335236	0.706731	0	0	1.29212	1.41218	IL1A;FCGR3A;SYK;OAS3;HMGB1;TLR4
Regulation Of TOR Signaling (GO:0032006)	1978-06-01	0.335236	0.706731	0	0	1.29212	1.41218	RPTOR;PKHD1;PIH1D1;DDIT4;MLST8;TELO2
ATP Metabolic Process (GO:0046034)	1934-03-01	0.340574	0.706731	0	0	1.50008	1.61577	ATP5F1B;FIGNL1;AK4
Apoptotic Mitochondrial Changes (GO:0008637)	1934-03-01	0.340574	0.706731	0	0	1.50008	1.61577	GGCT;HK2;HSPD1
Cellular Response To Glucose Stimulus (GO:0071333)	1934-03-01	0.340574	0.706731	0	0	1.50008	1.61577	UNC13B;RACK1;PCK2
Membrane Protein Proteolysis (GO:0033619)	1934-03-01	0.340574	0.706731	0	0	1.50008	1.61577	CLPP;ADAM9;RBMX
Organophosphate Biosynthetic Process (GO:0090407)	1934-03-01	0.340574	0.706731	0	0	1.50008	1.61577	GPHN;FADS1;DDR2
Regulation Of DNA Biosynthetic Process (GO:2000278)	1934-03-01	0.340574	0.706731	0	0	1.50008	1.61577	CDKN1A;NABP2;JADE3
Regulation Of Phosphatidylinositol 3-Kinase Activity (GO:0043551)	1934-03-01	0.340574	0.706731	0	0	1.50008	1.61577	IRS1;CCR7;TNFAIP8L3
Transcription Initiation-Coupled Chromatin Remodeling (GO:0045815)	1934-03-01	0.340574	0.706731	0	0	1.50008	1.61577	RBM14;WDR5;TP53
Regulation Of Wnt Signaling Pathway (GO:0030111)	8/109	0.341455	0.706731	0	0	1.22828	1.31984	WWOX;DEPDC1B;HMGXB4;TMEM237;RACK1;KREMEN1;EMD;TRABD2A
Regulation Of Proteasomal Ubiquitin-Dependent Protein Catabolic Process (GO:0032434)	8/109	0.341455	0.706731	0	0	1.22828	1.31984	BAG2;MAP1A;PLK1;CDK2;RACK1;KEAP1;TRIB3;HSPBP1
Heart Development (GO:0007507)	12/171	0.343382	0.706731	0	0	1.1706	1.25126	CDKN1A;KAT2A;MTHFD1;PRMT1;DVL2;ALPK3;SMYD4;DZIP1;BVES;STRA6;FBN1;VEGFA
T Cell Mediated Immunity (GO:0002456)	2025-02-20	0.344435	0.706731	0	0	1.72208	1.83548	CADM1;CD70
Actin Filament-Based Transport (GO:0099515)	2025-02-20	0.344435	0.706731	0	0	1.72208	1.83548	MYO6;MYO19
Adenine Nucleotide Transport (GO:0051503)	2025-02-20	0.344435	0.706731	0	0	1.72208	1.83548	SLC25A5;SLC19A1
Hydrogen Peroxide Catabolic Process (GO:0042744)	2025-02-20	0.344435	0.706731	0	0	1.72208	1.83548	PRDX3;GPX1
Leukotriene Metabolic Process (GO:0006691)	2025-02-20	0.344435	0.706731	0	0	1.72208	1.83548	MGST3;MGST2
Long-Term Memory (GO:0007616)	2025-02-20	0.344435	0.706731	0	0	1.72208	1.83548	KAT2A;SGK1
Negative Regulation Of B Cell Activation (GO:0050869)	2025-02-20	0.344435	0.706731	0	0	1.72208	1.83548	LYN;CTLA4
Negative Regulation Of Microtubule Depolymerization (GO:0007026)	2025-02-20	0.344435	0.706731	0	0	1.72208	1.83548	MID1IP1;HDGFL3
Positive Regulation Of Embryonic Development (GO:0040019)	2025-02-20	0.344435	0.706731	0	0	1.72208	1.83548	RACK1;ZBED3
Positive Regulation Of Lipid Storage (GO:0010884)	2025-02-20	0.344435	0.706731	0	0	1.72208	1.83548	SCARB1;IKBKE
Regulation Of Calcium Ion Transmembrane Transport (GO:1903169)	2025-02-20	0.344435	0.706731	0	0	1.72208	1.83548	UBASH3B;CACNA2D1
Regulation Of Fibroblast Migration (GO:0010762)	2025-02-20	0.344435	0.706731	0	0	1.72208	1.83548	PRKCE;DDR2
Regulation Of Necroptotic Process (GO:0060544)	2025-02-20	0.344435	0.706731	0	0	1.72208	1.83548	AIFM1;SPATA2
Response To Ketone (GO:1901654)	2025-02-20	0.344435	0.706731	0	0	1.72208	1.83548	YAP1;CCR7
Striated Muscle Cell Differentiation (GO:0051146)	2025-02-20	0.344435	0.706731	0	0	1.72208	1.83548	ASB2;BVES
Transport Along Microtubule (GO:0010970)	2025-02-20	0.344435	0.706731	0	0	1.72208	1.83548	CAMSAP3;COPG2
Xenobiotic Transport (GO:0042908)	2025-02-20	0.344435	0.706731	0	0	1.72208	1.83548	SLC7A5;ABCG2
Erythrocyte Differentiation (GO:0030218)	1949-04-01	0.346161	0.706731	0	0	1.37796	1.46181	LYN;SLC1A5;SLC25A5;VEGFA
Neurogenesis (GO:0022008)	1949-04-01	0.346161	0.706731	0	0	1.37796	1.46181	LRP4;CHAC1;WDR62;CIT
Unsaturated Fatty Acid Metabolic Process (GO:0033559)	1949-04-01	0.346161	0.706731	0	0	1.37796	1.46181	GPX1;GPX4;GSTP1;FADS1
Positive Regulation Of Protein Modification By Small Protein Conjugation Or Removal (GO:1903322)	1979-06-01	0.346167	0.706731	0	0	1.27435	1.35187	FANCI;CENPX;TNIP1;BRCA1;SAE1;HSPBP1
Negative Regulation Of Cell Growth (GO:0030308)	9/125	0.34712	0.706731	0	0	1.20317	1.27305	CYP27B1;CDKN1A;PTPRS;SESN2;RACK1;BRCA1;RBBP7;TP53;DCBLD2
Positive Regulation Of Cysteine-Type Endopeptidase Activity (GO:2001056)	1964-05-01	0.347187	0.706731	0	0	1.31384	1.3899	SYK;MYC;HTRA2;PMAIP1;HMGB1
ADP Transport (GO:0015866)	2025-01-07	0.354698	0.706731	0	0	2.58265	2.67688	SLC25A5
ATP Synthesis Coupled Electron Transport (GO:0042773)	2025-01-07	0.354698	0.706731	0	0	2.58265	2.67688	NDUFV1
DNA Ligation (GO:0006266)	2025-01-07	0.354698	0.706731	0	0	2.58265	2.67688	TOP2A
ER Overload Response (GO:0006983)	2025-01-07	0.354698	0.706731	0	0	2.58265	2.67688	TP53
SREBP Signaling Pathway (GO:0032933)	2025-01-07	0.354698	0.706731	0	0	2.58265	2.67688	INSIG1
TRIF-dependent Toll-Like Receptor Signaling Pathway (GO:0035666)	2025-01-07	0.354698	0.706731	0	0	2.58265	2.67688	TLR4
Alditol Metabolic Process (GO:0019400)	2025-01-07	0.354698	0.706731	0	0	2.58265	2.67688	COQ2
Amine Transport (GO:0015837)	2025-01-07	0.354698	0.706731	0	0	2.58265	2.67688	SLC44A1
Anterograde Axonal Protein Transport (GO:0099641)	2025-01-07	0.354698	0.706731	0	0	2.58265	2.67688	MAP1A
Arginine Catabolic Process (GO:0006527)	2025-01-07	0.354698	0.706731	0	0	2.58265	2.67688	ARG2
Aspartate Family Amino Acid Biosynthetic Process (GO:0009067)	2025-01-07	0.354698	0.706731	0	0	2.58265	2.67688	MTHFD1
Axo-Dendritic Protein Transport (GO:0099640)	2025-01-07	0.354698	0.706731	0	0	2.58265	2.67688	MAP1A
Blood Coagulation, Intrinsic Pathway (GO:0007597)	2025-01-07	0.354698	0.706731	0	0	2.58265	2.67688	FLNA
Cellular Biogenic Amine Catabolic Process (GO:0042402)	2025-01-07	0.354698	0.706731	0	0	2.58265	2.67688	SLC44A1
Cellular Response To Interleukin-2 (GO:0071352)	2025-01-07	0.354698	0.706731	0	0	2.58265	2.67688	IL2RA
Cellular Response To Nitric Oxide (GO:0071732)	2025-01-07	0.354698	0.706731	0	0	2.58265	2.67688	CDK2
Cellular Response To Reactive Nitrogen Species (GO:1902170)	2025-01-07	0.354698	0.706731	0	0	2.58265	2.67688	CDK2
Cobalamin Metabolic Process (GO:0009235)	2025-01-07	0.354698	0.706731	0	0	2.58265	2.67688	MMAB
Coronary Vasculature Morphogenesis (GO:0060977)	2025-01-07	0.354698	0.706731	0	0	2.58265	2.67688	VEGFA
Cyclic Nucleotide Transport (GO:0070729)	2025-01-07	0.354698	0.706731	0	0	2.58265	2.67688	SLC19A1
Cytoplasmic Sequestering Of NF-kappaB (GO:0007253)	2025-01-07	0.354698	0.706731	0	0	2.58265	2.67688	NFKBIB
Deadenylation-Dependent Decapping Of Nuclear-Transcribed mRNA (GO:0000290)	2025-01-07	0.354698	0.706731	0	0	2.58265	2.67688	DCPS
Depyrimidination (GO:0045008)	2025-01-07	0.354698	0.706731	0	0	2.58265	2.67688	UNG
Endonucleolytic Cleavage In ITS1 To Separate SSU-rRNA From 5.8S rRNA And LSU-rRNA From Tricistronic rRNA Transcript (SSU-rRNA, 5.8S rRNA, LSU-rRNA) (GO:0000447)	2025-01-07	0.354698	0.706731	0	0	2.58265	2.67688	RRS1
Establishment Of Golgi Localization (GO:0051683)	2025-01-07	0.354698	0.706731	0	0	2.58265	2.67688	RIPOR1
Folic Acid Transport (GO:0015884)	2025-01-07	0.354698	0.706731	0	0	2.58265	2.67688	SLC19A1
Fructose Transmembrane Transport (GO:0015755)	2025-01-07	0.354698	0.706731	0	0	2.58265	2.67688	SLC2A9
Galactosylceramide Metabolic Process (GO:0006681)	2025-01-07	0.354698	0.706731	0	0	2.58265	2.67688	UGT8
Glycoside Catabolic Process (GO:0016139)	2025-01-07	0.354698	0.706731	0	0	2.58265	2.67688	GUSB
Growth Hormone Receptor Signaling Pathway Via JAK-STAT (GO:0060397)	2025-01-07	0.354698	0.706731	0	0	2.58265	2.67688	LYN
Hair Cell Differentiation (GO:0035315)	2025-01-07	0.354698	0.706731	0	0	2.58265	2.67688	MYO6
Hepoxilin Biosynthetic Process (GO:0051122)	2025-01-07	0.354698	0.706731	0	0	2.58265	2.67688	GSTP1
Hepoxilin Metabolic Process (GO:0051121)	2025-01-07	0.354698	0.706731	0	0	2.58265	2.67688	GSTP1
Immunological Synapse Formation (GO:0001771)	2025-01-07	0.354698	0.706731	0	0	2.58265	2.67688	CCR7
Interleukin-2-Mediated Signaling Pathway (GO:0038110)	2025-01-07	0.354698	0.706731	0	0	2.58265	2.67688	IL2RA
Lens Fiber Cell Development (GO:0070307)	2025-01-07	0.354698	0.706731	0	0	2.58265	2.67688	ATF4
Macromolecule Depalmitoylation (GO:0098734)	2025-01-07	0.354698	0.706731	0	0	2.58265	2.67688	ABHD17C
Methionine Metabolic Process (GO:0006555)	2025-01-07	0.354698	0.706731	0	0	2.58265	2.67688	MTHFD1
Mitochondrial tRNA Modification (GO:0070900)	2025-01-07	0.354698	0.706731	0	0	2.58265	2.67688	RPUSD4
Multi-Ciliated Epithelial Cell Differentiation (GO:1903251)	2025-01-07	0.354698	0.706731	0	0	2.58265	2.67688	PLK4
Negative Regulation Of B Cell Apoptotic Process (GO:0002903)	2025-01-07	0.354698	0.706731	0	0	2.58265	2.67688	IRS2
Negative Regulation Of RNA Catabolic Process (GO:1902369)	2025-01-07	0.354698	0.706731	0	0	2.58265	2.67688	TNIP1
Negative Regulation Of Appetite (GO:0032099)	2025-01-07	0.354698	0.706731	0	0	2.58265	2.67688	SPX
Negative Regulation Of Cell Cycle G2/M Phase Transition (GO:1902750)	2025-01-07	0.354698	0.706731	0	0	2.58265	2.67688	GPR132
Negative Regulation Of Glucose Import (GO:0046325)	2025-01-07	0.354698	0.706731	0	0	2.58265	2.67688	PEA15
Negative Regulation Of Intracellular Transport (GO:0032387)	2025-01-07	0.354698	0.706731	0	0	2.58265	2.67688	INSIG1
Negative Regulation Of Keratinocyte Proliferation (GO:0010839)	2025-01-07	0.354698	0.706731	0	0	2.58265	2.67688	CYP27B1
Negative Regulation Of Mitochondrial Fusion (GO:0010637)	2025-01-07	0.354698	0.706731	0	0	2.58265	2.67688	TFRC
Negative Regulation Of Mitochondrial Membrane Potential (GO:0010917)	2025-01-07	0.354698	0.706731	0	0	2.58265	2.67688	PMAIP1
Negative Regulation Of Monooxygenase Activity (GO:0032769)	2025-01-07	0.354698	0.706731	0	0	2.58265	2.67688	CYP27B1
Negative Regulation Of Muscle Cell Differentiation (GO:0051148)	2025-01-07	0.354698	0.706731	0	0	2.58265	2.67688	PTBP1
Neurotransmitter Receptor Diffusion Trapping (GO:0099628)	2025-01-07	0.354698	0.706731	0	0	2.58265	2.67688	GPHN
Nucleobase-Containing Small Molecule Interconversion (GO:0015949)	2025-01-07	0.354698	0.706731	0	0	2.58265	2.67688	AK4
Phosphatidylserine Acyl-Chain Remodeling (GO:0036150)	2025-01-07	0.354698	0.706731	0	0	2.58265	2.67688	MBOAT2
Positive Regulation Of Arp2/3 Complex-Mediated Actin Nucleation (GO:2000601)	2025-01-07	0.354698	0.706731	0	0	2.58265	2.67688	CYFIP1
Positive Regulation Of CD4-positive, Alpha-Beta T Cell Differentiation (GO:0043372)	2025-01-07	0.354698	0.706731	0	0	2.58265	2.67688	HLA-DRA
Positive Regulation Of DNA Demethylation (GO:1901537)	2025-01-07	0.354698	0.706731	0	0	2.58265	2.67688	HNRNPAB
Positive Regulation Of Aspartic-Type Peptidase Activity (GO:1905247)	2025-01-07	0.354698	0.706731	0	0	2.58265	2.67688	LYN
Positive Regulation Of Astrocyte Differentiation (GO:0048711)	2025-01-07	0.354698	0.706731	0	0	2.58265	2.67688	SERPINE2
Positive Regulation Of Cell Migration By Vascular Endothelial Growth Factor Signaling Pathway (GO:0038089)	2025-01-07	0.354698	0.706731	0	0	2.58265	2.67688	VEGFA
Positive Regulation Of Dendritic Cell Chemotaxis (GO:2000510)	2025-01-07	0.354698	0.706731	0	0	2.58265	2.67688	CCR7
Positive Regulation Of Intracellular Steroid Hormone Receptor Signaling Pathway (GO:0033145)	2025-01-07	0.354698	0.706731	0	0	2.58265	2.67688	YAP1
Positive Regulation Of Isomerase Activity (GO:0010912)	2025-01-07	0.354698	0.706731	0	0	2.58265	2.67688	UHRF1
Positive Regulation Of Membrane Potential (GO:0045838)	2025-01-07	0.354698	0.706731	0	0	2.58265	2.67688	ANK3
Positive Regulation Of Natural Killer Cell Proliferation (GO:0032819)	2025-01-07	0.354698	0.706731	0	0	2.58265	2.67688	IL23R
Positive Regulation Of Neuron Projection Arborization (GO:0150012)	2025-01-07	0.354698	0.706731	0	0	2.58265	2.67688	DVL2
Positive Regulation Of Synaptic Transmission, GABAergic (GO:0032230)	2025-01-07	0.354698	0.706731	0	0	2.58265	2.67688	ZDHHC12
Positive Regulation Of Vascular Associated Smooth Muscle Cell Migration (GO:1904754)	2025-01-07	0.354698	0.706731	0	0	2.58265	2.67688	DOCK7
Postsynaptic Neurotransmitter Receptor Diffusion Trapping (GO:0098970)	2025-01-07	0.354698	0.706731	0	0	2.58265	2.67688	GPHN
Protein K27-linked Ubiquitination (GO:0044314)	2025-01-07	0.354698	0.706731	0	0	2.58265	2.67688	UBE2T
Protein Depalmitoylation (GO:0002084)	2025-01-07	0.354698	0.706731	0	0	2.58265	2.67688	ABHD17C
Protein Localization To Ciliary Transition Zone (GO:1904491)	2025-01-07	0.354698	0.706731	0	0	2.58265	2.67688	TCTN1
Protein Localization To Cytoplasmic Stress Granule (GO:1903608)	2025-01-07	0.354698	0.706731	0	0	2.58265	2.67688	YBX1
Protein Localization To Presynapse (GO:1905383)	2025-01-07	0.354698	0.706731	0	0	2.58265	2.67688	MAP1A
Proximal/Distal Pattern Formation (GO:0009954)	2025-01-07	0.354698	0.706731	0	0	2.58265	2.67688	HOXB9
Purine Nucleotide Catabolic Process (GO:0006195)	2025-01-07	0.354698	0.706731	0	0	2.58265	2.67688	HINT1
Purine Ribonucleoside Monophosphate Catabolic Process (GO:0009169)	2025-01-07	0.354698	0.706731	0	0	2.58265	2.67688	SORD
Regulation Of CD4-positive, Alpha-Beta T Cell Activation (GO:2000514)	2025-01-07	0.354698	0.706731	0	0	2.58265	2.67688	HLA-DRA
Regulation Of Golgi To Plasma Membrane Protein Transport (GO:0042996)	2025-01-07	0.354698	0.706731	0	0	2.58265	2.67688	RACK1
Regulation Of T-helper 2 Cell Differentiation (GO:0045628)	2025-01-07	0.354698	0.706731	0	0	2.58265	2.67688	CD86
Regulation Of Activation Of Janus Kinase Activity (GO:0010533)	2025-01-07	0.354698	0.706731	0	0	2.58265	2.67688	IL23R
Regulation Of Alpha-Beta T Cell Proliferation (GO:0046640)	2025-01-07	0.354698	0.706731	0	0	2.58265	2.67688	SYK
Regulation Of Apoptotic Cell Clearance (GO:2000425)	2025-01-07	0.354698	0.706731	0	0	2.58265	2.67688	HMGB1
Regulation Of Chaperone-Mediated Autophagy (GO:1904714)	2025-01-07	0.354698	0.706731	0	0	2.58265	2.67688	EEF1A2
Regulation Of Chemokine (C-C Motif) Ligand 5 Production (GO:0071649)	2025-01-07	0.354698	0.706731	0	0	2.58265	2.67688	OAS3
Regulation Of Collateral Sprouting (GO:0048670)	2025-01-07	0.354698	0.706731	0	0	2.58265	2.67688	PTPRS
Regulation Of Cyclic-Nucleotide Phosphodiesterase Activity (GO:0051342)	2025-01-07	0.354698	0.706731	0	0	2.58265	2.67688	RACK1
Regulation Of Dendritic Cell Chemotaxis (GO:2000508)	2025-01-07	0.354698	0.706731	0	0	2.58265	2.67688	CCR7
Regulation Of Establishment Of Protein Localization To Mitochondrion (GO:1903747)	2025-01-07	0.354698	0.706731	0	0	2.58265	2.67688	HAX1
Regulation Of Heterochromatin Formation (GO:0031445)	2025-01-07	0.354698	0.706731	0	0	2.58265	2.67688	CDK2
Regulation Of Hydrogen Peroxide-Induced Cell Death (GO:1903205)	2025-01-07	0.354698	0.706731	0	0	2.58265	2.67688	PYCR1
Regulation Of Lymphocyte Apoptotic Process (GO:0070228)	2025-01-07	0.354698	0.706731	0	0	2.58265	2.67688	LYN
Regulation Of Mammary Gland Epithelial Cell Proliferation (GO:0033599)	2025-01-07	0.354698	0.706731	0	0	2.58265	2.67688	GPX1
Regulation Of Mitophagy (GO:1901524)	2025-01-07	0.354698	0.706731	0	0	2.58265	2.67688	SLC25A5
Regulation Of Myeloid Leukocyte Differentiation (GO:0002761)	2025-01-07	0.354698	0.706731	0	0	2.58265	2.67688	UBASH3B
Regulation Of Positive Chemotaxis (GO:0050926)	2025-01-07	0.354698	0.706731	0	0	2.58265	2.67688	VEGFA
Regulation Of Protein Glycosylation (GO:0060049)	2025-01-07	0.354698	0.706731	0	0	2.58265	2.67688	RAMP1
Regulation Of Protein Localization To Nucleolus (GO:1904749)	2025-01-07	0.354698	0.706731	0	0	2.58265	2.67688	GLUL
Regulation Of Transcription From RNA Polymerase II Promoter In Response To Hypoxia (GO:0061418)	2025-01-07	0.354698	0.706731	0	0	2.58265	2.67688	VEGFA
Regulation Of Vascular Wound Healing (GO:0061043)	2025-01-07	0.354698	0.706731	0	0	2.58265	2.67688	SERPINE1
Response To Hydroperoxide (GO:0033194)	2025-01-07	0.354698	0.706731	0	0	2.58265	2.67688	XRCC1
Sialylation (GO:0097503)	2025-01-07	0.354698	0.706731	0	0	2.58265	2.67688	ST3GAL4
tRNA Surveillance (GO:0106354)	2025-01-07	0.354698	0.706731	0	0	2.58265	2.67688	EXOSC8
tRNA Transcription By RNA Polymerase III (GO:0042797)	2025-01-07	0.354698	0.706731	0	0	2.58265	2.67688	GTF3C5
Telomeric D-loop Disassembly (GO:0061820)	2025-01-07	0.354698	0.706731	0	0	2.58265	2.67688	RECQL4
Termination Of RNA Polymerase II Transcription (GO:0006369)	2025-01-07	0.354698	0.706731	0	0	2.58265	2.67688	MAZ
Terpenoid Metabolic Process (GO:0006721)	2025-01-07	0.354698	0.706731	0	0	2.58265	2.67688	FDFT1
Transcription Initiation At RNA Polymerase I Promoter (GO:0006361)	2025-01-07	0.354698	0.706731	0	0	2.58265	2.67688	POLR1E
Tryptophan Metabolic Process (GO:0006568)	2025-01-07	0.354698	0.706731	0	0	2.58265	2.67688	IL4I1
Ventricular Cardiac Muscle Cell Membrane Repolarization (GO:0099625)	2025-01-07	0.354698	0.706731	0	0	2.58265	2.67688	KCNH2
Protein-Containing Complex Organization (GO:0043933)	9/126	0.35579	0.708496	0	0	1.19282	1.23268	NDC1;YAP1;TFAP4;HSF1;FANCA;NUP35;APBA1;PALS2;TP53
Liver Development (GO:0001889)	1935-03-01	0.357491	0.711063	0	0	1.45312	1.49475	AURKA;E2F8;PCK2
Response To Nutrient Levels (GO:0031667)	1935-03-01	0.357491	0.711063	0	0	1.45312	1.49475	RPTOR;MLST8;FLNB
Negative Regulation Of Transcription By RNA Polymerase II (GO:0000122)	49/763	0.358561	0.712779	0	0	1.06555	1.09289	CIITA;SUV39H1;MAGEF1;FHL2;HMGB2;HMGB1;FOXM1;MYC;TRPS1;KMT5A;KLF11;BATF3;ZBTB32;ARID5A;NCOR2;SARS1;TFEC;TRIB3;TP53;ATF3;JDP2;ATF4;YAP1;UHRF1;MAZ;MACROH2A2;CXXC5;AURKB;GLIS2;CYP27B1;HSF1;E2F1;RBBP7;PATZ1;E2F8;TFAP2A;ZBTB17;ZFHX3;CBX5;CBX2;PLK1;VEGFA;MAD2L2;SP2;DNAJA3;BCL6B;BHLHE40;TCF3;EZH2
Regulation Of Cell-Matrix Adhesion (GO:0001952)	1965-05-01	0.359419	0.713156	0	0	1.29187	1.32193	PKHD1;CAMSAP3;CCR7;THY1;ACTG1
RNA Metabolic Process (GO:0016070)	8/111	0.359992	0.713156	0	0	1.2043	1.2304	ATXN2L;RNASEH2B;EXOSC5;DKC1;PABPC4;EXOSC8;DDX54;TBRG4
Cytoskeleton Organization (GO:0007010)	8/111	0.359992	0.713156	0	0	1.2043	1.2304	NCKIPSD;DIAPH3;DST;MAST2;MICAL3;MLST8;THY1;PAK4
Intracellular Iron Ion Homeostasis (GO:0006879)	1950-04-01	0.360199	0.713156	0	0	1.34793	1.37637	TFRC;FRRS1;MYC;CYBRD1
Pyruvate Metabolic Process (GO:0006090)	1950-04-01	0.360199	0.713156	0	0	1.34793	1.37637	VDAC1;GAPDH;HK2;PCK2
Regulation Of Mitochondrion Organization (GO:0010821)	1950-04-01	0.360199	0.713156	0	0	1.34793	1.37637	HAX1;HTRA2;VDAC1;MYO19
Steroid Biosynthetic Process (GO:0006694)	1950-04-01	0.360199	0.713156	0	0	1.34793	1.37637	LSS;HSD17B10;SLC27A5;FDFT1
Supramolecular Fiber Organization (GO:0097435)	21/316	0.364213	0.720543	0	0	1.10435	1.11541	TMOD1;CRTAP;TPM4;FUS;ACTN1;KRT7;KIF24;MYO19;CNN3;MAD2L2;CLIP2;MARCKS;KIF18B;STMN1;MYO6;KIF2C;VIM;HNRNPA1;HDGFL3;ZBED3;DDR2
Positive Regulation Of Macromolecule Metabolic Process (GO:0010604)	24/364	0.365618	0.720543	0	0	1.09516	1.10191	YAP1;TFAP2A;DNMT1;TFRC;UHRF1;TESC;MAZ;ANK2;ANK3;BRCA1;WARS1;VEGFA;ACTG1;ACTA2;CYP27B1;IL1A;GARS1;MAPK11;MYC;E2F1;BVES;TP53;TLR4;ATF4
Anaphase-Promoting Complex-Dependent Catabolic Process (GO:0031145)	2025-02-21	0.366856	0.720543	0	0	1.63136	1.63591	UBE2C;ANAPC11
Antigen Processing And Presentation Of Endogenous Peptide Antigen (GO:0002483)	2025-02-21	0.366856	0.720543	0	0	1.63136	1.63591	HLA-DRA;ULBP1
Macrophage Differentiation (GO:0030225)	2025-02-21	0.366856	0.720543	0	0	1.63136	1.63591	IL15;VEGFA
Negative Regulation Of GTPase Activity (GO:0034260)	2025-02-21	0.366856	0.720543	0	0	1.63136	1.63591	RCC2;ARL2
Negative Regulation Of Reactive Oxygen Species Metabolic Process (GO:2000378)	2025-02-21	0.366856	0.720543	0	0	1.63136	1.63591	TFAP2A;BRCA1
Negative Regulation Of Tumor Necrosis Factor-Mediated Signaling Pathway (GO:0010804)	2025-02-21	0.366856	0.720543	0	0	1.63136	1.63591	GSTP1;TRAIP
Outer Dynein Arm Assembly (GO:0036158)	2025-02-21	0.366856	0.720543	0	0	1.63136	1.63591	LRRC61;DNAAF5
Positive Regulation Of Blood Coagulation (GO:0030194)	2025-02-21	0.366856	0.720543	0	0	1.63136	1.63591	SERPINE1;ST3GAL4
Positive Regulation Of Smoothened Signaling Pathway (GO:0045880)	2025-02-21	0.366856	0.720543	0	0	1.63136	1.63591	TEDC1;TEDC2
Regulation Of Dendritic Spine Development (GO:0060998)	2025-02-21	0.366856	0.720543	0	0	1.63136	1.63591	PTPRS;TANC2
Regulation Of Transferase Activity (GO:0051338)	2025-02-21	0.366856	0.720543	0	0	1.63136	1.63591	SPINDOC;NABP2
Skin Epidermis Development (GO:0098773)	2025-02-21	0.366856	0.720543	0	0	1.63136	1.63591	STMN1;TP63
Positive Regulation Of Growth (GO:0045927)	1981-06-01	0.368115	0.722605	0	0	1.24023	1.23944	RPTOR;YAP1;BRAT1;MLST8;KLHL22;DNPH1
Small GTPase Mediated Signal Transduction (GO:0007264)	8/112	0.3693	0.724517	0	0	1.19266	1.18806	CCNA2;CDKN1A;CDK2;RAPGEF1;PLD1;RHEBL1;TP53;RASGRP4
Cellular Response To Type II Interferon (GO:0071346)	1966-05-01	0.371663	0.725988	0	0	1.27063	1.25762	GAPDH;TLR4;CCL17;GBP4;HLA-DPA1
Response To Reactive Oxygen Species (GO:0000302)	1966-05-01	0.371663	0.725988	0	0	1.27063	1.25762	PRDX3;GPX1;GSTP1;APOD;AGAP3
Positive Regulation Of Leukocyte Mediated Cytotoxicity (GO:0001912)	1951-04-01	0.374228	0.725988	0	0	1.31918	1.29661	CADM1;IL23R;HLA-DRA;ULBP1
Positive Regulation Of Protein Localization To Cell Periphery (GO:1904377)	1951-04-01	0.374228	0.725988	0	0	1.31918	1.29661	PRKCE;EPB41L2;STAC3;PLS1
Positive Regulation Of Protein Localization To Plasma Membrane (GO:1903078)	1951-04-01	0.374228	0.725988	0	0	1.31918	1.29661	PRKCE;RACK1;STAC3;PLS1
Regulation Of Smoothened Signaling Pathway (GO:0008589)	1951-04-01	0.374228	0.725988	0	0	1.31918	1.29661	TEDC1;TEDC2;RACK1;GLIS2
Negative Regulation Of Protein Kinase B Signaling (GO:0051898)	1936-03-01	0.374345	0.725988	0	0	1.40902	1.38447	PKHD1;RACK1;SORD
Negative Regulation Of Sequestering Of Calcium Ion (GO:0051283)	1936-03-01	0.374345	0.725988	0	0	1.40902	1.38447	FLNA;CCR7;CHERP
Regulation Of T Cell Mediated Cytotoxicity (GO:0001914)	1936-03-01	0.374345	0.725988	0	0	1.40902	1.38447	IL23R;HLA-DRA;ULBP1
Regulation Of Glucose Import (GO:0046324)	1936-03-01	0.374345	0.725988	0	0	1.40902	1.38447	IRS1;PEA15;IRS2
Substrate Adhesion-Dependent Cell Spreading (GO:0034446)	1936-03-01	0.374345	0.725988	0	0	1.40902	1.38447	PARVB;BVES;FERMT2
Actin Filament Organization (GO:0007015)	10/144	0.376222	0.725988	0	0	1.15712	1.13117	MAD2L2;MARCKS;TPM4;ACTN1;MYO6;FLNA;MYO19;PLS1;CNN3;ZBED3
Regulation Of Cell Adhesion (GO:0030155)	10/144	0.376222	0.725988	0	0	1.15712	1.13117	PKHD1;LYN;ZFHX3;FES;TESC;PLXNA1;PLXNB2;PKP4;CCR7;VEGFA
Peptidyl-Tyrosine Phosphorylation (GO:0018108)	1967-05-01	0.383908	0.725988	0	0	1.25007	1.19675	LYN;SYK;IL15;FES;DDR2
Regulation Of Neurogenesis (GO:0050767)	1967-05-01	0.383908	0.725988	0	0	1.25007	1.19675	YAP1;DOCK7;BHLHE40;HMGB2;NAP1L1
Regulation Of Viral Genome Replication (GO:0045069)	1967-05-01	0.383908	0.725988	0	0	1.25007	1.19675	TNIP1;OAS3;BANF1;PABPC1;PPIA
Regulation Of MAP Kinase Activity (GO:0043405)	8/114	0.387967	0.725988	0	0	1.17003	1.10783	LYN;GSTP1;ADAM9;TRIB3;MST1R;TLR4;EZH2;VEGFA
Icosanoid Metabolic Process (GO:0006690)	1952-04-01	0.38823	0.725988	0	0	1.29163	1.22209	GPX1;PTGIS;GPX4;FADS1
Positive Regulation Of Transcription Initiation By RNA Polymerase II (GO:0060261)	1952-04-01	0.38823	0.725988	0	0	1.29163	1.22209	MDC1;TAF4B;TAF6;TP53
Regulation Of Cell Development (GO:0060284)	1952-04-01	0.38823	0.725988	0	0	1.29163	1.22209	YAP1;DOCK7;BHLHE40;HMGB2
Fc-epsilon Receptor Signaling Pathway (GO:0038095)	2025-02-22	0.388972	0.725988	0	0	1.54971	1.46331	LYN;SYK
Cellular Response To Low-Density Lipoprotein Particle Stimulus (GO:0071404)	2025-02-22	0.388972	0.725988	0	0	1.54971	1.46331	SYK;TLR4
Cytoskeleton-Dependent Intracellular Transport (GO:0030705)	2025-02-22	0.388972	0.725988	0	0	1.54971	1.46331	TUBA1C;TUBA1B
Homologous Chromosome Segregation (GO:0045143)	2025-02-22	0.388972	0.725988	0	0	1.54971	1.46331	PSMC3IP;FANCD2
Membrane Protein Ectodomain Proteolysis (GO:0006509)	2025-02-22	0.388972	0.725988	0	0	1.54971	1.46331	ADAM9;RBMX
Natural Killer Cell Mediated Immunity (GO:0002228)	2025-02-22	0.388972	0.725988	0	0	1.54971	1.46331	FCGR3A;ULBP1
Negative Regulation Of Myeloid Cell Differentiation (GO:0045638)	2025-02-22	0.388972	0.725988	0	0	1.54971	1.46331	PRMT1;HOXB8
peptidyl-L-cysteine S-palmitoylation (GO:0018230)	2025-02-22	0.388972	0.725988	0	0	1.54971	1.46331	ZDHHC12;ZDHHC14
peptidyl-S-diacylglycerol-L-cysteine Biosynthetic Process From Peptidyl-Cysteine (GO:0018231)	2025-02-22	0.388972	0.725988	0	0	1.54971	1.46331	ZDHHC12;ZDHHC14
Peptidyl-Glutamic Acid Modification (GO:0018200)	2025-02-22	0.388972	0.725988	0	0	1.54971	1.46331	AGBL5;CFAP20
Positive Regulation Of Viral Life Cycle (GO:1903902)	2025-02-22	0.388972	0.725988	0	0	1.54971	1.46331	HMGB1;KPNA2
Postreplication Repair (GO:0006301)	2025-02-22	0.388972	0.725988	0	0	1.54971	1.46331	PCNA;PCLAF
Protein Peptidyl-Prolyl Isomerization (GO:0000413)	2025-02-22	0.388972	0.725988	0	0	1.54971	1.46331	PPIF;PPIA
Regulation Of Mitochondrial Translation (GO:0070129)	2025-02-22	0.388972	0.725988	0	0	1.54971	1.46331	RPUSD4;SHMT2
Regulation Of Neural Precursor Cell Proliferation (GO:2000177)	2025-02-22	0.388972	0.725988	0	0	1.54971	1.46331	NAP1L1;SHCBP1
Regulation Of Protein Export From Nucleus (GO:0046825)	2025-02-22	0.388972	0.725988	0	0	1.54971	1.46331	YWHAE;EMD
Regulation Of Release Of Sequestered Calcium Ion Into Cytosol By Sarcoplasmic Reticulum (GO:0010880)	2025-02-22	0.388972	0.725988	0	0	1.54971	1.46331	ANK2;CASQ1
Regulation Of Cell Differentiation (GO:0045595)	13/193	0.389079	0.725988	0	0	1.11987	1.05712	TFAP2A;ZFHX3;ACTL6A;MBOAT2;PA2G4;PTBP1;FES;TRPS1;ST7;ANP32B;RBBP7;FADS1;ATF4
Positive Regulation Of Proteasomal Ubiquitin-Dependent Protein Catabolic Process (GO:0032436)	1983-06-01	0.390117	0.725988	0	0	1.20789	1.137	BAG2;PLK1;RACK1;KEAP1;TRIB3;HSPBP1
Calcium Ion Import Across Plasma Membrane (GO:0098703)	1937-03-01	0.39111	0.725988	0	0	1.3675	1.28377	CACNA2D1;CACNA1A;CACNA1D
Regulation Of Sodium Ion Transmembrane Transporter Activity (GO:2000649)	1937-03-01	0.39111	0.725988	0	0	1.3675	1.28377	PRKCE;HECW2;NEDD4L
Neuron Projection Morphogenesis (GO:0048812)	10/146	0.392727	0.725988	0	0	1.13998	1.06547	TRIO;ALCAM;NRN1;ANKRD27;SPAG6;MAP1A;DOCK7;LRP4;ANK3;SGK1
L-arginine Transmembrane Transport (GO:1903826)	2025-01-08	0.393849	0.725988	0	0	2.21358	2.06258	SLC7A1
MyD88-independent Toll-Like Receptor Signaling Pathway (GO:0002756)	2025-01-08	0.393849	0.725988	0	0	2.21358	2.06258	TLR4
UDP-N-acetylglucosamine Biosynthetic Process (GO:0006048)	2025-01-08	0.393849	0.725988	0	0	2.21358	2.06258	UAP1
Actin Filament Network Formation (GO:0051639)	2025-01-08	0.393849	0.725988	0	0	2.21358	2.06258	PLS1
Auditory Behavior (GO:0031223)	2025-01-08	0.393849	0.725988	0	0	2.21358	2.06258	STRA6
Basic Amino Acid Transmembrane Transport (GO:1990822)	2025-01-08	0.393849	0.725988	0	0	2.21358	2.06258	SLC7A1
Cellular Response To Muramyl Dipeptide (GO:0071225)	2025-01-08	0.393849	0.725988	0	0	2.21358	2.06258	VIM
Cellular Response To Platelet-Derived Growth Factor Stimulus (GO:0036120)	2025-01-08	0.393849	0.725988	0	0	2.21358	2.06258	MARS1
Cellular Response To Sterol Depletion (GO:0071501)	2025-01-08	0.393849	0.725988	0	0	2.21358	2.06258	INSIG1
Commissural Neuron Axon Guidance (GO:0071679)	2025-01-08	0.393849	0.725988	0	0	2.21358	2.06258	VEGFA
Cyclooxygenase Pathway (GO:0019371)	2025-01-08	0.393849	0.725988	0	0	2.21358	2.06258	PTGIS
Embryonic Forelimb Morphogenesis (GO:0035115)	2025-01-08	0.393849	0.725988	0	0	2.21358	2.06258	TFAP2A
Embryonic Placenta Development (GO:0001892)	2025-01-08	0.393849	0.725988	0	0	2.21358	2.06258	TFEB
Endothelial Cell Chemotaxis (GO:0035767)	2025-01-08	0.393849	0.725988	0	0	2.21358	2.06258	VEGFA
Immune Response-Inhibiting Cell Surface Receptor Signaling Pathway (GO:0002767)	2025-01-08	0.393849	0.725988	0	0	2.21358	2.06258	LYN
Integrin Activation (GO:0033622)	2025-01-08	0.393849	0.725988	0	0	2.21358	2.06258	FERMT2
Internal Protein Amino Acid Acetylation (GO:0006475)	2025-01-08	0.393849	0.725988	0	0	2.21358	2.06258	KAT2A
Intestinal Epithelial Cell Differentiation (GO:0060575)	2025-01-08	0.393849	0.725988	0	0	2.21358	2.06258	YAP1
Kynurenine Metabolic Process (GO:0070189)	2025-01-08	0.393849	0.725988	0	0	2.21358	2.06258	AFMID
Lactation (GO:0007595)	2025-01-08	0.393849	0.725988	0	0	2.21358	2.06258	VEGFA
Learned Vocalization Behavior Or Vocal Learning (GO:0098598)	2025-01-08	0.393849	0.725988	0	0	2.21358	2.06258	STRA6
mRNA Pseudouridine Synthesis (GO:1990481)	2025-01-08	0.393849	0.725988	0	0	2.21358	2.06258	RPUSD4
Membrane Lipid Catabolic Process (GO:0046466)	2025-01-08	0.393849	0.725988	0	0	2.21358	2.06258	MGST2
ncRNA Export From Nucleus (GO:0097064)	2025-01-08	0.393849	0.725988	0	0	2.21358	2.06258	XPOT
Negative Regulation Of Alpha-Beta T Cell Differentiation (GO:0046639)	2025-01-08	0.393849	0.725988	0	0	2.21358	2.06258	HMGB1
Negative Regulation Of Membrane Potential (GO:0045837)	2025-01-08	0.393849	0.725988	0	0	2.21358	2.06258	PMAIP1
Negative Regulation Of Oxidative Stress-Induced Neuron Death (GO:1903204)	2025-01-08	0.393849	0.725988	0	0	2.21358	2.06258	RACK1
Negative Regulation Of Platelet Aggregation (GO:0090331)	2025-01-08	0.393849	0.725988	0	0	2.21358	2.06258	SERPINE2
Negative Regulation Of Production Of Molecular Mediator Of Immune Response (GO:0002701)	2025-01-08	0.393849	0.725988	0	0	2.21358	2.06258	FCRL3
Negative Regulation Of Transporter Activity (GO:0032410)	2025-01-08	0.393849	0.725988	0	0	2.21358	2.06258	PPIF
Nuclear Membrane Disassembly (GO:0051081)	2025-01-08	0.393849	0.725988	0	0	2.21358	2.06258	PLK1
Nucleic Acid Transport (GO:0050657)	2025-01-08	0.393849	0.725988	0	0	2.21358	2.06258	YBX1
p38MAPK Cascade (GO:0038066)	2025-01-08	0.393849	0.725988	0	0	2.21358	2.06258	MAPK11
Phosphatidylglycerol Acyl-Chain Remodeling (GO:0036148)	2025-01-08	0.393849	0.725988	0	0	2.21358	2.06258	MBOAT2
Positive Regulation Of NK T Cell Activation (GO:0051135)	2025-01-08	0.393849	0.725988	0	0	2.21358	2.06258	IL23R
Positive Regulation Of Actin Cytoskeleton Reorganization (GO:2000251)	2025-01-08	0.393849	0.725988	0	0	2.21358	2.06258	FES
Positive Regulation Of Blood Pressure (GO:0045777)	2025-01-08	0.393849	0.725988	0	0	2.21358	2.06258	SPX
Positive Regulation Of Epithelial Cell Proliferation Involved In Wound Healing (GO:0060054)	2025-01-08	0.393849	0.725988	0	0	2.21358	2.06258	LRG1
Positive Regulation Of Mitochondrial Calcium Ion Concentration (GO:0051561)	2025-01-08	0.393849	0.725988	0	0	2.21358	2.06258	MCUR1
Positive Regulation Of Peptide Secretion (GO:0002793)	2025-01-08	0.393849	0.725988	0	0	2.21358	2.06258	ILDR1
Positive Regulation Of Protein Kinase C Signaling (GO:0090037)	2025-01-08	0.393849	0.725988	0	0	2.21358	2.06258	VEGFA
Presynaptic Membrane Assembly (GO:0097105)	2025-01-08	0.393849	0.725988	0	0	2.21358	2.06258	LRP4
Proteasome Assembly (GO:0043248)	2025-01-08	0.393849	0.725988	0	0	2.21358	2.06258	PSMG1
Protein K29-linked Ubiquitination (GO:0035519)	2025-01-08	0.393849	0.725988	0	0	2.21358	2.06258	UBE2T
Protein poly-ADP-ribosylation (GO:0070212)	2025-01-08	0.393849	0.725988	0	0	2.21358	2.06258	PARP2
Purine Nucleoside Bisphosphate Catabolic Process (GO:0034034)	2025-01-08	0.393849	0.725988	0	0	2.21358	2.06258	NUDT8
Regulation Of DNA Demethylation (GO:1901535)	2025-01-08	0.393849	0.725988	0	0	2.21358	2.06258	HNRNPAB
Regulation Of DNA Methylation (GO:0044030)	2025-01-08	0.393849	0.725988	0	0	2.21358	2.06258	MYC
Regulation Of DNA-templated Transcription Initiation (GO:2000142)	2025-01-08	0.393849	0.725988	0	0	2.21358	2.06258	CDK4
Regulation Of T-helper 1 Type Immune Response (GO:0002825)	2025-01-08	0.393849	0.725988	0	0	2.21358	2.06258	IL23R
Regulation Of Aspartic-Type Endopeptidase Activity Involved In Amyloid Precursor Protein Catabolic Process (GO:1902959)	2025-01-08	0.393849	0.725988	0	0	2.21358	2.06258	LYN
Regulation Of Dendritic Cell Antigen Processing And Presentation (GO:0002604)	2025-01-08	0.393849	0.725988	0	0	2.21358	2.06258	CCR7
Regulation Of Endothelial Cell Differentiation (GO:0045601)	2025-01-08	0.393849	0.725988	0	0	2.21358	2.06258	SORD
Regulation Of Fibroblast Apoptotic Process (GO:2000269)	2025-01-08	0.393849	0.725988	0	0	2.21358	2.06258	TP63
Regulation Of Generation Of Precursor Metabolites And Energy (GO:0043467)	2025-01-08	0.393849	0.725988	0	0	2.21358	2.06258	NOA1
Regulation Of Heme Biosynthetic Process (GO:0070453)	2025-01-08	0.393849	0.725988	0	0	2.21358	2.06258	SLC6A9
Regulation Of Interleukin-23 Production (GO:0032667)	2025-01-08	0.393849	0.725988	0	0	2.21358	2.06258	TLR4
Regulation Of Mitochondrial Gene Expression (GO:0062125)	2025-01-08	0.393849	0.725988	0	0	2.21358	2.06258	SHMT2
Regulation Of Podosome Assembly (GO:0071801)	2025-01-08	0.393849	0.725988	0	0	2.21358	2.06258	FSCN1
Response To Vitamin (GO:0033273)	2025-01-08	0.393849	0.725988	0	0	2.21358	2.06258	CYP27B1
Ribonucleoside Bisphosphate Catabolic Process (GO:0034031)	2025-01-08	0.393849	0.725988	0	0	2.21358	2.06258	NUDT8
Selenocysteine Incorporation (GO:0001514)	2025-01-08	0.393849	0.725988	0	0	2.21358	2.06258	SARS1
Semaphorin-Plexin Signaling Pathway Involved In Axon Guidance (GO:1902287)	2025-01-08	0.393849	0.725988	0	0	2.21358	2.06258	PLXNB2
Sensory Organ Morphogenesis (GO:0090596)	2025-01-08	0.393849	0.725988	0	0	2.21358	2.06258	STRA6
Sequestering Of Actin Monomers (GO:0042989)	2025-01-08	0.393849	0.725988	0	0	2.21358	2.06258	TMSB10
Somite Development (GO:0061053)	2025-01-08	0.393849	0.725988	0	0	2.21358	2.06258	MTHFD1
succinyl-CoA Metabolic Process (GO:0006104)	2025-01-08	0.393849	0.725988	0	0	2.21358	2.06258	NUDT8
tRNA Transcription (GO:0009304)	2025-01-08	0.393849	0.725988	0	0	2.21358	2.06258	GTF3C5
Translational Readthrough (GO:0006451)	2025-01-08	0.393849	0.725988	0	0	2.21358	2.06258	SARS1
Tyrosine Phosphorylation Of STAT Protein (GO:0007260)	2025-01-08	0.393849	0.725988	0	0	2.21358	2.06258	IL15
Unsaturated Fatty Acid Biosynthetic Process (GO:0006636)	2025-01-08	0.393849	0.725988	0	0	2.21358	2.06258	FADS1
Negative Regulation Of Cytokine Production (GO:0001818)	12/178	0.395399	0.728455	0	0	1.12081	1.03996	SARS1;BTN2A2;IL23R;BCL3;KLHL22;BANF1;APOD;CCR7;HMGB1;TIGIT;FOXP3;TLR4
Purine Ribonucleotide Metabolic Process (GO:0009150)	1984-06-01	0.401116	0.738098	0	0	1.19234	1.08921	ACLY;HINT1;ACOT7;FIGNL1;AK4;RAN
Cellular Response To Alcohol (GO:0097306)	1953-04-01	0.402189	0.738098	0	0	1.2652	1.15239	BLM;RAD51;BRCA1;ADCY1
Positive Regulation Of NIK/NF-kappaB Signaling (GO:1901224)	1953-04-01	0.402189	0.738098	0	0	1.2652	1.15239	CD86;TRIP6;PHB2;TLR4
Positive Regulation Of Chemokine Production (GO:0032722)	1953-04-01	0.402189	0.738098	0	0	1.2652	1.15239	SYK;OAS3;HMGB1;TLR4
Regulation Of Macromolecule Biosynthetic Process (GO:0010556)	1953-04-01	0.402189	0.738098	0	0	1.2652	1.15239	CYFIP1;NOLC1;JADE3;DUS3L
Regulation Of Programmed Cell Death (GO:0043067)	13/195	0.403424	0.738098	0	0	1.10744	1.0053	ANP32A;ACTN1;ACTL6A;YEATS4;HAX1;RUVBL2;BCL3;NUP62;TMEM109;ANP32B;SGK1;TP53;MCM2
Maturation Of SSU-rRNA (GO:0030490)	1938-03-01	0.407758	0.738098	0	0	1.32836	1.19165	NOB1;MRPS11;IGF2BP3
Positive Regulation Of Axonogenesis (GO:0050772)	1938-03-01	0.407758	0.738098	0	0	1.32836	1.19165	PLXNA1;ISLR2;PLXNB2
Positive Regulation Of Bone Mineralization (GO:0030501)	1938-03-01	0.407758	0.738098	0	0	1.32836	1.19165	TFAP2A;CCNA2;CYP27B1
Response To Peptide (GO:1901652)	1938-03-01	0.407758	0.738098	0	0	1.32836	1.19165	IRS1;CACNA1A;IRF5
Tumor Necrosis Factor-Mediated Signaling Pathway (GO:0033209)	1938-03-01	0.407758	0.738098	0	0	1.32836	1.19165	EIF5A;TRAF4;TP53
Plasma Membrane Bounded Cell Projection Organization (GO:0120036)	9/132	0.408214	0.738098	0	0	1.13427	1.01626	LYN;CYFIP1;PRMT1;STMN1;DOCK7;CCR7;HMGB1;HDGFL3;CEP78
Regulation Of Endopeptidase Activity (GO:0052548)	1969-05-01	0.40835	0.738098	0	0	1.21087	1.08449	SERPINE2;SERPINE1;GAPDH;PSMB8;SERPINB6
Cellular Response To Cytokine Stimulus (GO:0071345)	20/308	0.409043	0.738098	0	0	1.07683	0.962612	PTGIS;IL23R;SHMT1;HTRA2;CSF2RB;BRCA1;IL1A;MAPK11;SMPD4;HAX1;KHSRP;CCR7;IRF5;TLR4;CCL17;GAPDH;RBMX;GBP4;HLA-DPA1;CRLF2
Adaptive Immune Response Based On Somatic Recombination Of Immune Receptors Built From Immunoglobulin Superfamily Domains (GO:0002460)	2025-02-23	0.410736	0.738098	0	0	1.47584	1.31321	CD70;TLR4
Artery Development (GO:0060840)	2025-02-23	0.410736	0.738098	0	0	1.47584	1.31321	VEGFA;STRA6
Cellular Lipid Catabolic Process (GO:0044242)	2025-02-23	0.410736	0.738098	0	0	1.47584	1.31321	MGST2;PLD1
Cellular Response To Interleukin-6 (GO:0071354)	2025-02-23	0.410736	0.738098	0	0	1.47584	1.31321	YAP1;PTGIS
Entrainment Of Circadian Clock By Photoperiod (GO:0043153)	2025-02-23	0.410736	0.738098	0	0	1.47584	1.31321	BHLHE40;TP53
Glial Cell Development (GO:0021782)	2025-02-23	0.410736	0.738098	0	0	1.47584	1.31321	PRDM8;NRROS
Heparan Sulfate Proteoglycan Biosynthetic Process (GO:0015012)	2025-02-23	0.410736	0.738098	0	0	1.47584	1.31321	GLCE;HS6ST1
Negative Regulation Of Lymphocyte Activation (GO:0051250)	2025-02-23	0.410736	0.738098	0	0	1.47584	1.31321	IL4I1;TIGIT
Negative Regulation Of Protein Depolymerization (GO:1901880)	2025-02-23	0.410736	0.738098	0	0	1.47584	1.31321	MID1IP1;HDGFL3
Positive Regulation Of Lamellipodium Assembly (GO:0010592)	2025-02-23	0.410736	0.738098	0	0	1.47584	1.31321	CYFIP1;FSCN1
Positive Regulation Of mRNA Splicing, Via Spliceosome (GO:0048026)	2025-02-23	0.410736	0.738098	0	0	1.47584	1.31321	DAZAP1;RBMX
Potassium Ion Homeostasis (GO:0055075)	2025-02-23	0.410736	0.738098	0	0	1.47584	1.31321	KCNH2;KCNMA1
Protein Localization To Cell Junction (GO:1902414)	2025-02-23	0.410736	0.738098	0	0	1.47584	1.31321	FERMT2;NECTIN1
Regulation Of Nuclear-Transcribed mRNA Catabolic Process, Deadenylation-Dependent Decay (GO:1900151)	2025-02-23	0.410736	0.738098	0	0	1.47584	1.31321	YBX1;PABPC1
Macromolecule Catabolic Process (GO:0009057)	1985-06-01	0.412102	0.738098	0	0	1.17718	1.04355	RNASEH2B;EXOSC5;PABPC4;EXOSC8;HTRA2;CLN6
Positive Regulation Of Endothelial Cell Migration (GO:0010595)	1985-06-01	0.412102	0.738098	0	0	1.17718	1.04355	SCARB1;ATP5F1B;ANXA3;AKT3;HMGB1;VEGFA
Hemopoiesis (GO:0030097)	7/101	0.414486	0.738098	0	0	1.15426	1.01657	PRDX3;LYN;MELK;TP53;KLF3;RASGRP4;ATF4
Peptidyl-Tyrosine Modification (GO:0018212)	1954-04-01	0.416088	0.738098	0	0	1.23983	1.08716	LYN;SYK;FES;DDR2
Positive Regulation Of Leukocyte Chemotaxis (GO:0002690)	1954-04-01	0.416088	0.738098	0	0	1.23983	1.08716	SERPINE1;CCR7;HMGB1;VEGFA
Protein K63-linked Ubiquitination (GO:0070534)	1954-04-01	0.416088	0.738098	0	0	1.23983	1.08716	RNF135;RNF126;TRAF4;UBE2T
Regulation Of Blood Vessel Endothelial Cell Migration (GO:0043535)	1954-04-01	0.416088	0.738098	0	0	1.23983	1.08716	ATP5F1B;AKT3;HMGB1;VEGFA
Regulation Of Lipid Metabolic Process (GO:0019216)	1954-04-01	0.416088	0.738098	0	0	1.23983	1.08716	LACTB;MID1IP1;IRS2;TNFAIP8L3
Positive Regulation Of Protein Polymerization (GO:0032273)	1970-05-01	0.420525	0.738098	0	0	1.19218	1.03273	CRACD;FES;PRKCE;ARL2;CCR7
Regulation Of Actin Filament Polymerization (GO:0030833)	1970-05-01	0.420525	0.738098	0	0	1.19218	1.03273	HAX1;CRACD;PRKCE;COTL1;CCR7
Regulation Of Cellular Biosynthetic Process (GO:0031326)	1970-05-01	0.420525	0.738098	0	0	1.19218	1.03273	CYFIP1;STC2;NOLC1;JADE3;DUS3L
Neuron Projection Extension (GO:1990138)	1939-03-01	0.424266	0.738098	0	0	1.29139	1.10723	CYFIP1;NRN1;SPAG6
Positive Regulation Of ATP-dependent Activity (GO:0032781)	1939-03-01	0.424266	0.738098	0	0	1.29139	1.10723	MSH6;UHRF1;DNAJC9
Regulation Of Mitochondrial Membrane Potential (GO:0051881)	1939-03-01	0.424266	0.738098	0	0	1.29139	1.10723	PRDX3;PMAIP1;PYCR1
Regulation Of Monoatomic Cation Transmembrane Transport (GO:1904062)	1939-03-01	0.424266	0.738098	0	0	1.29139	1.10723	KCNH2;NEDD4L;CACNA1D
Regulation Of Protein Targeting To Mitochondrion (GO:1903214)	1939-03-01	0.424266	0.738098	0	0	1.29139	1.10723	HAX1;HTRA2;SAE1
Release Of Sequestered Calcium Ion Into Cytosol (GO:0051209)	1939-03-01	0.424266	0.738098	0	0	1.29139	1.10723	FLNA;CCR7;CHERP
Vesicle Cytoskeletal Trafficking (GO:0099518)	1939-03-01	0.424266	0.738098	0	0	1.29139	1.10723	MYO6;MYO19;TANC2
Activation Of GTPase Activity (GO:0090630)	7/102	0.424542	0.738098	0	0	1.14204	0.97844	RAP1GAP2;GPR65;DOCK7;CCR7;AGAP3;TBC1D12;EVI5
Regulation Of RNA Splicing (GO:0043484)	7/102	0.424542	0.738098	0	0	1.14204	0.97844	PTBP1;KAT2A;FUS;USP22;ILDR1;HNRNPA1;MCM2
Positive Regulation Of Cell Projection Organization (GO:0031346)	8/118	0.425356	0.738098	0	0	1.12724	0.963598	LYN;FES;DVL2;RAPGEF1;PLXNA1;PLXNB2;ROR2;DDR2
Neuron Migration (GO:0001764)	1955-04-01	0.429913	0.738098	0	0	1.21546	1.02606	TUBB2B;DDIT4;POMGNT2;VEGFA
Positive Regulation Of Tyrosine Phosphorylation Of STAT Protein (GO:0042531)	1955-04-01	0.429913	0.738098	0	0	1.21546	1.02606	LYN;IL15;IL23R;VEGFA
B Cell Homeostasis (GO:0001782)	2025-01-09	0.430627	0.738098	0	0	1.93678	1.63176	LYN
I-kappaB Phosphorylation (GO:0007252)	2025-01-09	0.430627	0.738098	0	0	1.93678	1.63176	TLR4
IMP Metabolic Process (GO:0046040)	2025-01-09	0.430627	0.738098	0	0	1.93678	1.63176	SORD
NAD Biosynthesis Via Nicotinamide Riboside Salvage Pathway (GO:0034356)	2025-01-09	0.430627	0.738098	0	0	1.93678	1.63176	PTGIS
Actin-Mediated Cell Contraction (GO:0070252)	2025-01-09	0.430627	0.738098	0	0	1.93678	1.63176	EPDR1
Adrenal Gland Development (GO:0030325)	2025-01-09	0.430627	0.738098	0	0	1.93678	1.63176	STRA6
Alpha-Linolenic Acid Metabolic Process (GO:0036109)	2025-01-09	0.430627	0.738098	0	0	1.93678	1.63176	FADS1
Amine Metabolic Process (GO:0009308)	2025-01-09	0.430627	0.738098	0	0	1.93678	1.63176	VCAM1
Amino Sugar Biosynthetic Process (GO:0046349)	2025-01-09	0.430627	0.738098	0	0	1.93678	1.63176	UAP1
Amino Sugar Metabolic Process (GO:0006040)	2025-01-09	0.430627	0.738098	0	0	1.93678	1.63176	EXTL2
Aminoglycan Metabolic Process (GO:0006022)	2025-01-09	0.430627	0.738098	0	0	1.93678	1.63176	CLN6
Axon Regeneration (GO:0031103)	2025-01-09	0.430627	0.738098	0	0	1.93678	1.63176	DHFR
Biomineral Tissue Development (GO:0031214)	2025-01-09	0.430627	0.738098	0	0	1.93678	1.63176	DDR2
Calcium Import Into The Mitochondrion (GO:0036444)	2025-01-09	0.430627	0.738098	0	0	1.93678	1.63176	MCUR1
Camera-Type Eye Morphogenesis (GO:0048593)	2025-01-09	0.430627	0.738098	0	0	1.93678	1.63176	VEGFA
Carbohydrate Phosphorylation (GO:0046835)	2025-01-09	0.430627	0.738098	0	0	1.93678	1.63176	HK2
Carnitine Metabolic Process (GO:0009437)	2025-01-09	0.430627	0.738098	0	0	1.93678	1.63176	ACADM
Cellular Response To Oxidised Low-Density Lipoprotein Particle Stimulus (GO:0140052)	2025-01-09	0.430627	0.738098	0	0	1.93678	1.63176	TLR4
Cellular Response To Purine-Containing Compound (GO:0071415)	2025-01-09	0.430627	0.738098	0	0	1.93678	1.63176	P2RY1
Embryonic Eye Morphogenesis (GO:0048048)	2025-01-09	0.430627	0.738098	0	0	1.93678	1.63176	FBN1
Ether Lipid Biosynthetic Process (GO:0008611)	2025-01-09	0.430627	0.738098	0	0	1.93678	1.63176	DHRS7B
Excitatory Synapse Assembly (GO:1904861)	2025-01-09	0.430627	0.738098	0	0	1.93678	1.63176	PLXNB2
Forelimb Morphogenesis (GO:0035136)	2025-01-09	0.430627	0.738098	0	0	1.93678	1.63176	TFAP2A
Histone Ubiquitination (GO:0016574)	2025-01-09	0.430627	0.738098	0	0	1.93678	1.63176	UHRF1
Kinetochore Assembly (GO:0051382)	2025-01-09	0.430627	0.738098	0	0	1.93678	1.63176	CENPW
Lung Epithelium Development (GO:0060428)	2025-01-09	0.430627	0.738098	0	0	1.93678	1.63176	STRA6
Microtubule Anchoring (GO:0034453)	2025-01-09	0.430627	0.738098	0	0	1.93678	1.63176	CAMSAP3
Mitochondrial DNA Replication (GO:0006264)	2025-01-09	0.430627	0.738098	0	0	1.93678	1.63176	RRM1
Mitochondrial RNA Processing (GO:0000963)	2025-01-09	0.430627	0.738098	0	0	1.93678	1.63176	TBRG4
Myeloid Dendritic Cell Differentiation (GO:0043011)	2025-01-09	0.430627	0.738098	0	0	1.93678	1.63176	BATF3
Necroptotic Process (GO:0070266)	2025-01-09	0.430627	0.738098	0	0	1.93678	1.63176	ITPK1
Negative Regulation Of Cell Adhesion Mediated By Integrin (GO:0033629)	2025-01-09	0.430627	0.738098	0	0	1.93678	1.63176	SERPINE1
Negative Regulation Of Lymphocyte Apoptotic Process (GO:0070229)	2025-01-09	0.430627	0.738098	0	0	1.93678	1.63176	IRS2
Negative Regulation Of Potassium Ion Transmembrane Transporter Activity (GO:1901017)	2025-01-09	0.430627	0.738098	0	0	1.93678	1.63176	NEDD4L
Negative Regulation Of Protein Exit From Endoplasmic Reticulum (GO:0070862)	2025-01-09	0.430627	0.738098	0	0	1.93678	1.63176	INSIG1
Negative Regulation Of Protein Localization To Cell Surface (GO:2000009)	2025-01-09	0.430627	0.738098	0	0	1.93678	1.63176	NEDD4L
Negative Regulation Of Receptor Binding (GO:1900121)	2025-01-09	0.430627	0.738098	0	0	1.93678	1.63176	PTPRF
Negative Regulation Of Telomerase Activity (GO:0051974)	2025-01-09	0.430627	0.738098	0	0	1.93678	1.63176	TP53
Negative Regulation Of Toll-Like Receptor 4 Signaling Pathway (GO:0034144)	2025-01-09	0.430627	0.738098	0	0	1.93678	1.63176	LYN
Negative Regulation Of Vascular Endothelial Growth Factor Signaling Pathway (GO:1900747)	2025-01-09	0.430627	0.738098	0	0	1.93678	1.63176	SORD
Nerve Growth Factor Signaling Pathway (GO:0038180)	2025-01-09	0.430627	0.738098	0	0	1.93678	1.63176	RAPGEF1
Oligosaccharide Catabolic Process (GO:0009313)	2025-01-09	0.430627	0.738098	0	0	1.93678	1.63176	PGD
Ornithine Metabolic Process (GO:0006591)	2025-01-09	0.430627	0.738098	0	0	1.93678	1.63176	ARG2
Peptidyl-Cysteine Modification (GO:0018198)	2025-01-09	0.430627	0.738098	0	0	1.93678	1.63176	PRDX3
Peptidyl-Lysine Acetylation (GO:0018394)	2025-01-09	0.430627	0.738098	0	0	1.93678	1.63176	KAT2A
Peptidyl-Lysine Dimethylation (GO:0018027)	2025-01-09	0.430627	0.738098	0	0	1.93678	1.63176	SETD7
Phosphatidylethanolamine Acyl-Chain Remodeling (GO:0036152)	2025-01-09	0.430627	0.738098	0	0	1.93678	1.63176	MBOAT2
Positive Regulation Of T Cell Apoptotic Process (GO:0070234)	2025-01-09	0.430627	0.738098	0	0	1.93678	1.63176	TP53
Positive Regulation Of Leukocyte Apoptotic Process (GO:2000108)	2025-01-09	0.430627	0.738098	0	0	1.93678	1.63176	LYN
Positive Regulation Of mRNA 3'-End Processing (GO:0031442)	2025-01-09	0.430627	0.738098	0	0	1.93678	1.63176	HSF1
Positive Regulation Of Mesenchymal Cell Proliferation (GO:0002053)	2025-01-09	0.430627	0.738098	0	0	1.93678	1.63176	MYC
Positive Regulation Of Mitochondrial Membrane Permeability (GO:0035794)	2025-01-09	0.430627	0.738098	0	0	1.93678	1.63176	PPIF
Positive Regulation Of Monocyte Differentiation (GO:0045657)	2025-01-09	0.430627	0.738098	0	0	1.93678	1.63176	FES
Positive Regulation Of Platelet Activation (GO:0010572)	2025-01-09	0.430627	0.738098	0	0	1.93678	1.63176	TLR4
Positive Regulation Of Protein Sumoylation (GO:0033235)	2025-01-09	0.430627	0.738098	0	0	1.93678	1.63176	SAE1
Positive Regulation Of Receptor Recycling (GO:0001921)	2025-01-09	0.430627	0.738098	0	0	1.93678	1.63176	BVES
Positive Regulation Of Smooth Muscle Contraction (GO:0045987)	2025-01-09	0.430627	0.738098	0	0	1.93678	1.63176	SPX
Positive Regulation Of Tissue Remodeling (GO:0034105)	2025-01-09	0.430627	0.738098	0	0	1.93678	1.63176	IL15
Presynaptic Membrane Organization (GO:0097090)	2025-01-09	0.430627	0.738098	0	0	1.93678	1.63176	LRP4
Regulation Of Cellular Extravasation (GO:0002691)	2025-01-09	0.430627	0.738098	0	0	1.93678	1.63176	THY1
Regulation Of Cellular Response To Oxidative Stress (GO:1900407)	2025-01-09	0.430627	0.738098	0	0	1.93678	1.63176	DHFR
Regulation Of Complement Activation (GO:0030449)	2025-01-09	0.430627	0.738098	0	0	1.93678	1.63176	PHB2
Regulation Of Endoplasmic Reticulum Unfolded Protein Response (GO:1900101)	2025-01-09	0.430627	0.738098	0	0	1.93678	1.63176	RACK1
Regulation Of Histone Methylation (GO:0031060)	2025-01-09	0.430627	0.738098	0	0	1.93678	1.63176	SUV39H1
Regulation Of Natural Killer Cell Proliferation (GO:0032817)	2025-01-09	0.430627	0.738098	0	0	1.93678	1.63176	IL23R
Regulation Of Phospholipid Metabolic Process (GO:1903725)	2025-01-09	0.430627	0.738098	0	0	1.93678	1.63176	PHB2
Regulation Of Protein Localization To Centrosome (GO:1904779)	2025-01-09	0.430627	0.738098	0	0	1.93678	1.63176	NUP62
Regulation Of Receptor Binding (GO:1900120)	2025-01-09	0.430627	0.738098	0	0	1.93678	1.63176	PTPRF
Regulation Of Sequestering Of Calcium Ion (GO:0051282)	2025-01-09	0.430627	0.738098	0	0	1.93678	1.63176	UBASH3B
Regulation Of Viral-Induced Cytoplasmic Pattern Recognition Receptor Signaling Pathway (GO:0039531)	2025-01-09	0.430627	0.738098	0	0	1.93678	1.63176	FCRL3
Response To Laminar Fluid Shear Stress (GO:0034616)	2025-01-09	0.430627	0.738098	0	0	1.93678	1.63176	ASS1
Response To Platelet-Derived Growth Factor (GO:0036119)	2025-01-09	0.430627	0.738098	0	0	1.93678	1.63176	MARS1
Response To Type I Interferon (GO:0034340)	2025-01-09	0.430627	0.738098	0	0	1.93678	1.63176	SHMT2
Smooth Muscle Tissue Development (GO:0048745)	2025-01-09	0.430627	0.738098	0	0	1.93678	1.63176	STRA6
Somatic Recombination Of Immunoglobulin Genes Involved In Immune Response (GO:0002204)	2025-01-09	0.430627	0.738098	0	0	1.93678	1.63176	MSH6
Tetrapyrrole Metabolic Process (GO:0033013)	2025-01-09	0.430627	0.738098	0	0	1.93678	1.63176	MMAB
Transferrin Transport (GO:0033572)	2025-01-09	0.430627	0.738098	0	0	1.93678	1.63176	TFRC
Wound Healing, Spreading Of Epidermal Cells (GO:0035313)	2025-01-09	0.430627	0.738098	0	0	1.93678	1.63176	LRG1
RNA Splicing, Via Transesterification Reactions (GO:0000375)	2025-02-24	0.43211	0.738098	0	0	1.40868	1.18199	PRPF6;KHSRP
Acylglycerol Catabolic Process (GO:0046464)	2025-02-24	0.43211	0.738098	0	0	1.40868	1.18199	LIPE;PNPLA2
Amyloid Fibril Formation (GO:1990000)	2025-02-24	0.43211	0.738098	0	0	1.40868	1.18199	FUS;HNRNPA1
Ear Morphogenesis (GO:0042471)	2025-02-24	0.43211	0.738098	0	0	1.40868	1.18199	TFAP2A;MYO6
Natural Killer Cell Mediated Cytotoxicity (GO:0042267)	2025-02-24	0.43211	0.738098	0	0	1.40868	1.18199	FCGR3A;ULBP1
Negative Regulation Of Antigen Receptor-Mediated Signaling Pathway (GO:0050858)	2025-02-24	0.43211	0.738098	0	0	1.40868	1.18199	FCRL3;THY1
Negative Regulation Of Cell Junction Assembly (GO:1901889)	2025-02-24	0.43211	0.738098	0	0	1.40868	1.18199	RCC2;APOD
Photoperiodism (GO:0009648)	2025-02-24	0.43211	0.738098	0	0	1.40868	1.18199	BHLHE40;TP53
Positive Regulation Of ERBB Signaling Pathway (GO:1901186)	2025-02-24	0.43211	0.738098	0	0	1.40868	1.18199	NUP62;CNOT9
Positive Regulation Of Peptidyl-Threonine Phosphorylation (GO:0010800)	2025-02-24	0.43211	0.738098	0	0	1.40868	1.18199	RPTOR;PLK1
Regulation Of Cytokine Production Involved In Immune Response (GO:0002718)	2025-02-24	0.43211	0.738098	0	0	1.40868	1.18199	SLC7A5;IRF5
Regulation Of Cytoplasmic Translation (GO:2000765)	2025-02-24	0.43211	0.738098	0	0	1.40868	1.18199	YBX1;PABPC1
Regulation Of Execution Phase Of Apoptosis (GO:1900117)	2025-02-24	0.43211	0.738098	0	0	1.40868	1.18199	PTGIS;TP53
Regulation Of Muscle Cell Differentiation (GO:0051147)	2025-02-24	0.43211	0.738098	0	0	1.40868	1.18199	MAPK11;PTBP1
Regulation Of Neuroblast Proliferation (GO:1902692)	2025-02-24	0.43211	0.738098	0	0	1.40868	1.18199	HAPLN3;VEGFA
Regulation Of Viral Life Cycle (GO:1903900)	2025-02-24	0.43211	0.738098	0	0	1.40868	1.18199	KPNA2;PPIA
Response To Copper Ion (GO:0046688)	2025-02-24	0.43211	0.738098	0	0	1.40868	1.18199	IL1A;HSF1
Response To Hexose (GO:0009746)	2025-02-24	0.43211	0.738098	0	0	1.40868	1.18199	IRS2;ZBED3
Kidney Development (GO:0001822)	1971-05-01	0.432656	0.738665	0	0	1.17405	0.983637	TFAP2A;HELLS;LRP4;STRA6;VEGFA
Notch Signaling Pathway (GO:0007219)	1940-03-01	0.440611	0.749647	0	0	1.25642	1.02975	TRAF7;GMDS;NLE1
mRNA 3'-End Processing (GO:0031124)	1940-03-01	0.440611	0.749647	0	0	1.25642	1.02975	CPSF3;SYMPK;PABPC1
Negative Regulation Of Cell-Cell Adhesion (GO:0022408)	1940-03-01	0.440611	0.749647	0	0	1.25642	1.02975	MAD2L2;ASS1;VEGFA
Negative Regulation Of Mitotic Cell Cycle Phase Transition (GO:1901991)	1940-03-01	0.440611	0.749647	0	0	1.25642	1.02975	CDKN1A;GPR132;FBXO5
Positive Regulation Of Monoatomic Ion Transport (GO:0043270)	1940-03-01	0.440611	0.749647	0	0	1.25642	1.02975	CACNA1D;ANK2;ANK3
Regulation Of Cytokine-Mediated Signaling Pathway (GO:0001959)	1940-03-01	0.440611	0.749647	0	0	1.25642	1.02975	SYK;SPATA2;IKBKE
Regulation Of Glycolytic Process (GO:0006110)	1940-03-01	0.440611	0.749647	0	0	1.25642	1.02975	RPTOR;MLST8;ARL2
Regulation Of Protein Kinase B Signaling (GO:0051896)	9/136	0.443226	0.753701	0	0	1.09831	0.893667	PKHD1;HAX1;MAZ;RACK1;SORD;CCR7;TNFAIP8L3;MST1R;FERMT2
Regulation Of Cation Channel Activity (GO:2001257)	1956-04-01	0.44365	0.753701	0	0	1.19202	0.96878	JPH4;CACNA1A;ANK2;ANK3
Regulation Of Stem Cell Population Maintenance (GO:2000036)	1956-04-01	0.44365	0.753701	0	0	1.19202	0.96878	KAT2A;MYC;ACTL6A;RBBP7
Transforming Growth Factor Beta Receptor Signaling Pathway (GO:0007179)	1972-05-01	0.444732	0.755089	0	0	1.15647	0.937069	GARS1;NRROS;ZMIZ1;ADAM9;FERMT2
Positive Regulation Of Cell Adhesion (GO:0045785)	1988-06-01	0.444904	0.755089	0	0	1.13393	0.918369	ZFHX3;SYK;ADAM9;ARL2;CCR7;VEGFA
Positive Regulation Of Signal Transduction (GO:0009967)	17/266	0.447654	0.758854	0	0	1.05823	0.850538	YAP1;TEDC1;TEDC2;PTGIS;IRS1;PIH1D1;VEGFA;CYP27B1;TRAF7;DEPDC1B;ZMIZ1;BMP2K;FLNA;TRIM16;TP63;JCAD;CRLF2
Bile Acid Biosynthetic Process (GO:0006699)	2025-02-25	0.453061	0.758854	0	0	1.34736	1.06674	HSD17B10;SLC27A5
Inner Ear Morphogenesis (GO:0042472)	2025-02-25	0.453061	0.758854	0	0	1.34736	1.06674	TFAP2A;MYO6
Lamellipodium Assembly (GO:0030032)	2025-02-25	0.453061	0.758854	0	0	1.34736	1.06674	CYFIP1;PARVB
Negative Regulation Of Intracellular Protein Transport (GO:0090317)	2025-02-25	0.453061	0.758854	0	0	1.34736	1.06674	INSIG1;APOD
Negative Regulation Of Response To Wounding (GO:1903035)	2025-02-25	0.453061	0.758854	0	0	1.34736	1.06674	PTPRS;SERPINE1
Negative Regulation Of Telomere Maintenance Via Telomere Lengthening (GO:1904357)	2025-02-25	0.453061	0.758854	0	0	1.34736	1.06674	HNRNPC;HNRNPA1
Osteoclast Differentiation (GO:0030316)	2025-02-25	0.453061	0.758854	0	0	1.34736	1.06674	SNX10;GAB2
Positive Regulation Of Glucose Import (GO:0046326)	2025-02-25	0.453061	0.758854	0	0	1.34736	1.06674	IRS1;IRS2
Purine Nucleoside Bisphosphate Metabolic Process (GO:0034032)	2025-02-25	0.453061	0.758854	0	0	1.34736	1.06674	ACLY;ACOT7
Regulation Of B Cell Activation (GO:0050864)	2025-02-25	0.453061	0.758854	0	0	1.34736	1.06674	IL4I1;FCRL3
Regulation Of Cell Size (GO:0008361)	2025-02-25	0.453061	0.758854	0	0	1.34736	1.06674	RPTOR;RAP1GAP2
Regulation Of Chondrocyte Differentiation (GO:0032330)	2025-02-25	0.453061	0.758854	0	0	1.34736	1.06674	TRPS1;MBOAT2
Regulation Of Keratinocyte Proliferation (GO:0010837)	2025-02-25	0.453061	0.758854	0	0	1.34736	1.06674	CYP27B1;LRG1
Response To dsRNA (GO:0043331)	2025-02-25	0.453061	0.758854	0	0	1.34736	1.06674	PMAIP1;SLC3A2
Ribonucleoside Bisphosphate Metabolic Process (GO:0033875)	2025-02-25	0.453061	0.758854	0	0	1.34736	1.06674	ACLY;ACOT7
Positive Regulation Of Stress-Activated MAPK Cascade (GO:0032874)	7/105	0.454572	0.758854	0	0	1.10691	0.872684	GADD45B;TRAF4;PRMT1;SORD;CCR7;HMGB1;VEGFA
Sensory Perception Of Mechanical Stimulus (GO:0050954)	1989-06-01	0.45576	0.758854	0	0	1.12021	0.880249	TFAP2A;TIMM13;BIRC5;CACNA1D;CCDC50;SERPINB6
Cellular Response To Retinoic Acid (GO:0071300)	1941-03-01	0.456773	0.758854	0	0	1.22329	0.958533	LYN;TESC;HTRA2
Positive Regulation Of Actin Filament Polymerization (GO:0030838)	1941-03-01	0.456773	0.758854	0	0	1.22329	0.958533	CRACD;PRKCE;CCR7
Positive Regulation Of Ossification (GO:0045778)	1941-03-01	0.456773	0.758854	0	0	1.22329	0.958533	TFAP2A;CCNA2;CYP27B1
Positive Regulation Of Response To Biotic Stimulus (GO:0002833)	1941-03-01	0.456773	0.758854	0	0	1.22329	0.958533	TASL;POLR3B;POLR3G
Positive Regulation Of Viral Process (GO:0048524)	1941-03-01	0.456773	0.758854	0	0	1.22329	0.958533	PABPC1;KPNA2;PPIA
Regulation Of Amide Metabolic Process (GO:0034248)	1941-03-01	0.456773	0.758854	0	0	1.22329	0.958533	CYFIP1;NOLC1;DUS3L
Regulation Of Dendrite Development (GO:0050773)	1941-03-01	0.456773	0.758854	0	0	1.22329	0.958533	HECW2;NEDD4L;VLDLR
Regulation Of Microtubule-Based Process (GO:0032886)	1941-03-01	0.456773	0.758854	0	0	1.22329	0.958533	CAMSAP3;AURKA;MCM2
Response To Amino Acid Starvation (GO:1990928)	1941-03-01	0.456773	0.758854	0	0	1.22329	0.958533	CDKN1A;SESN2;TFEB
Stem Cell Differentiation (GO:0048863)	1941-03-01	0.456773	0.758854	0	0	1.22329	0.958533	HOXB4;EPOP;TP53
Regulation Of Transcription Initiation By RNA Polymerase II (GO:0060260)	1957-04-01	0.457284	0.758854	0	0	1.16947	0.915052	MDC1;CDK4;TAF4B;TAF6
Rap Protein Signal Transduction (GO:0032486)	2025-01-10	0.465175	0.758854	0	0	1.72149	1.31753	RAPGEF1
UDP-N-acetylglucosamine Metabolic Process (GO:0006047)	2025-01-10	0.465175	0.758854	0	0	1.72149	1.31753	UAP1
Actin Filament Depolymerization (GO:0030042)	2025-01-10	0.465175	0.758854	0	0	1.72149	1.31753	MICAL3
Arginine Metabolic Process (GO:0006525)	2025-01-10	0.465175	0.758854	0	0	1.72149	1.31753	ASS1
Cell Proliferation In Forebrain (GO:0021846)	2025-01-10	0.465175	0.758854	0	0	1.72149	1.31753	DOCK7
Cellular Response To Interleukin-15 (GO:0071350)	2025-01-10	0.465175	0.758854	0	0	1.72149	1.31753	IL15
Fatty Acid Beta-Oxidation Using acyl-CoA Dehydrogenase (GO:0033539)	2025-01-10	0.465175	0.758854	0	0	1.72149	1.31753	ACADM
Heparan Sulfate Proteoglycan Biosynthetic Process, Enzymatic Modification (GO:0015015)	2025-01-10	0.465175	0.758854	0	0	1.72149	1.31753	HS6ST1
Induction Of Positive Chemotaxis (GO:0050930)	2025-01-10	0.465175	0.758854	0	0	1.72149	1.31753	VEGFA
Insulin-Like Growth Factor Receptor Signaling Pathway (GO:0048009)	2025-01-10	0.465175	0.758854	0	0	1.72149	1.31753	IRS1
Interleukin-15-Mediated Signaling Pathway (GO:0035723)	2025-01-10	0.465175	0.758854	0	0	1.72149	1.31753	IL15
Lipoprotein Catabolic Process (GO:0042159)	2025-01-10	0.465175	0.758854	0	0	1.72149	1.31753	ABHD17C
Monocyte Differentiation (GO:0030224)	2025-01-10	0.465175	0.758854	0	0	1.72149	1.31753	VEGFA
Negative Regulation Of T-helper Cell Differentiation (GO:0045623)	2025-01-10	0.465175	0.758854	0	0	1.72149	1.31753	FOXP3
Negative Regulation Of Activated T Cell Proliferation (GO:0046007)	2025-01-10	0.465175	0.758854	0	0	1.72149	1.31753	FOXP3
Negative Regulation Of Exocytosis (GO:0045920)	2025-01-10	0.465175	0.758854	0	0	1.72149	1.31753	WDR41
Negative Regulation Of Homotypic Cell-Cell Adhesion (GO:0034111)	2025-01-10	0.465175	0.758854	0	0	1.72149	1.31753	SERPINE2
Negative Regulation Of Inclusion Body Assembly (GO:0090084)	2025-01-10	0.465175	0.758854	0	0	1.72149	1.31753	HSPA2
Negative Regulation Of Intracellular Estrogen Receptor Signaling Pathway (GO:0033147)	2025-01-10	0.465175	0.758854	0	0	1.72149	1.31753	CNOT9
Neuron Projection Maintenance (GO:1990535)	2025-01-10	0.465175	0.758854	0	0	1.72149	1.31753	MAP1A
Oxygen Transport (GO:0015671)	2025-01-10	0.465175	0.758854	0	0	1.72149	1.31753	IPCEF1
Positive Regulation Of B Cell Differentiation (GO:0045579)	2025-01-10	0.465175	0.758854	0	0	1.72149	1.31753	SYK
Positive Regulation Of DNA Methylation-Dependent Heterochromatin Formation (GO:0090309)	2025-01-10	0.465175	0.758854	0	0	1.72149	1.31753	TRIM28
Positive Regulation Of Actin Filament Depolymerization (GO:0030836)	2025-01-10	0.465175	0.758854	0	0	1.72149	1.31753	CRACD
Positive Regulation Of Actin Nucleation (GO:0051127)	2025-01-10	0.465175	0.758854	0	0	1.72149	1.31753	CYFIP1
Positive Regulation Of Autophagy Of Mitochondrion (GO:1903599)	2025-01-10	0.465175	0.758854	0	0	1.72149	1.31753	SLC25A5
Positive Regulation Of Bone Resorption (GO:0045780)	2025-01-10	0.465175	0.758854	0	0	1.72149	1.31753	SYK
Positive Regulation Of Dendrite Development (GO:1900006)	2025-01-10	0.465175	0.758854	0	0	1.72149	1.31753	VLDLR
Positive Regulation Of Lipid Localization (GO:1905954)	2025-01-10	0.465175	0.758854	0	0	1.72149	1.31753	IKBKE
Positive Regulation Of Macrophage Differentiation (GO:0045651)	2025-01-10	0.465175	0.758854	0	0	1.72149	1.31753	HSF1
Positive Regulation Of Protein Localization To Cajal Body (GO:1904871)	2025-01-10	0.465175	0.758854	0	0	1.72149	1.31753	DKC1
Progesterone Receptor Signaling Pathway (GO:0050847)	2025-01-10	0.465175	0.758854	0	0	1.72149	1.31753	YAP1
Prostaglandin Transport (GO:0015732)	2025-01-10	0.465175	0.758854	0	0	1.72149	1.31753	SLCO3A1
Protein auto-ADP-ribosylation (GO:0070213)	2025-01-10	0.465175	0.758854	0	0	1.72149	1.31753	PARP2
Protein Deneddylation (GO:0000338)	2025-01-10	0.465175	0.758854	0	0	1.72149	1.31753	COPS3
Protein Oxidation (GO:0018158)	2025-01-10	0.465175	0.758854	0	0	1.72149	1.31753	PRDX3
Purine Ribonucleoside Triphosphate Biosynthetic Process (GO:0009206)	2025-01-10	0.465175	0.758854	0	0	1.72149	1.31753	ATP5F1B
Regulation Of Axon Regeneration (GO:0048679)	2025-01-10	0.465175	0.758854	0	0	1.72149	1.31753	PTPRS
Regulation Of Dendritic Cell Differentiation (GO:2001198)	2025-01-10	0.465175	0.758854	0	0	1.72149	1.31753	HMGB1
Regulation Of Inclusion Body Assembly (GO:0090083)	2025-01-10	0.465175	0.758854	0	0	1.72149	1.31753	HSPA2
Regulation Of Low-Density Lipoprotein Particle Clearance (GO:0010988)	2025-01-10	0.465175	0.758854	0	0	1.72149	1.31753	KHSRP
Regulation Of mRNA Polyadenylation (GO:1900363)	2025-01-10	0.465175	0.758854	0	0	1.72149	1.31753	HSF1
Regulation Of Mitochondrial Depolarization (GO:0051900)	2025-01-10	0.465175	0.758854	0	0	1.72149	1.31753	RACK1
Regulation Of Peroxisome Proliferator Activated Receptor Signaling Pathway (GO:0035358)	2025-01-10	0.465175	0.758854	0	0	1.72149	1.31753	PTGIS
Regulation Of Programmed Necrotic Cell Death (GO:0062098)	2025-01-10	0.465175	0.758854	0	0	1.72149	1.31753	SPATA2
Regulation Of Protein Localization To Cajal Body (GO:1904869)	2025-01-10	0.465175	0.758854	0	0	1.72149	1.31753	DKC1
Regulation Of Toll-Like Receptor 2 Signaling Pathway (GO:0034135)	2025-01-10	0.465175	0.758854	0	0	1.72149	1.31753	LYN
Regulation Of Triglyceride Catabolic Process (GO:0010896)	2025-01-10	0.465175	0.758854	0	0	1.72149	1.31753	PNPLA2
Response To Prostaglandin E (GO:0034695)	2025-01-10	0.465175	0.758854	0	0	1.72149	1.31753	CCR7
Response To Sterol (GO:0036314)	2025-01-10	0.465175	0.758854	0	0	1.72149	1.31753	INSIG1
snRNA Transcription By RNA Polymerase II (GO:0042795)	2025-01-10	0.465175	0.758854	0	0	1.72149	1.31753	ELL2
Surfactant Homeostasis (GO:0043129)	2025-01-10	0.465175	0.758854	0	0	1.72149	1.31753	VEGFA
tRNA Threonylcarbamoyladenosine Metabolic Process (GO:0070525)	2025-01-10	0.465175	0.758854	0	0	1.72149	1.31753	GON7
Positive Regulation Of Proteasomal Protein Catabolic Process (GO:1901800)	1990-06-01	0.466566	0.760762	0	0	1.10682	0.84379	BAG2;PLK1;RACK1;KEAP1;TRIB3;HSPBP1
Regulation Of MAPK Cascade (GO:0043408)	13/204	0.468063	0.762843	0	0	1.05475	0.800713	LYN;DUSP4;SYK;FCRL3;GSTP1;HMGB1;PHB2;PKHD1;CCNA2;TRAF7;PPIA;JCAD;PAK4
Regulation Of Cell Cycle G1/S Phase Transition (GO:1902806)	1974-05-01	0.468679	0.763486	0	0	1.12283	0.850921	CDKN1A;ACTL6A;E2F1;PHB2;EZH2
mRNA Transport (GO:0051028)	1958-04-01	0.470803	0.765293	0	0	1.14775	0.864619	NUP107;NXT1;DDX39A;ALYREF
Memory (GO:0007613)	1958-04-01	0.470803	0.765293	0	0	1.14775	0.864619	KAT2A;MAP1A;VLDLR;SGK1
Branching Morphogenesis Of An Epithelial Tube (GO:0048754)	1942-03-01	0.472735	0.765293	0	0	1.19186	0.892968	PKHD1;MYC;VEGFA
Embryonic Heart Tube Morphogenesis (GO:0003143)	1942-03-01	0.472735	0.765293	0	0	1.19186	0.892968	AHI1;STIL;DVL2
Negative Regulation Of I-kappaB kinase/NF-kappaB Signaling (GO:0043124)	1942-03-01	0.472735	0.765293	0	0	1.19186	0.892968	TNIP1;GSTP1;PPM1N
Organic Hydroxy Compound Biosynthetic Process (GO:1901617)	1942-03-01	0.472735	0.765293	0	0	1.19186	0.892968	PSAT1;HSD17B10;SLC27A5
Positive Regulation Of Calcium Ion Transmembrane Transport (GO:1904427)	1942-03-01	0.472735	0.765293	0	0	1.19186	0.892968	ANK2;THY1;CASQ1
Substantia Nigra Development (GO:0021762)	1942-03-01	0.472735	0.765293	0	0	1.19186	0.892968	YWHAE;YWHAQ;BASP1
Wnt Signaling Pathway, Planar Cell Polarity Pathway (GO:0060071)	2025-02-26	0.473562	0.765293	0	0	1.29115	0.965099	FZD6;DVL2
Establishment Or Maintenance Of Apical/Basal Cell Polarity (GO:0035088)	2025-02-26	0.473562	0.765293	0	0	1.29115	0.965099	FSCN1;PARD6G
Negative Regulation Of Endothelial Cell Apoptotic Process (GO:2000352)	2025-02-26	0.473562	0.765293	0	0	1.29115	0.965099	SERPINE1;PAK4
Nuclear Membrane Organization (GO:0071763)	2025-02-26	0.473562	0.765293	0	0	1.29115	0.965099	PLK1;EMD
Organelle Fusion (GO:0048284)	2025-02-26	0.473562	0.765293	0	0	1.29115	0.965099	CHCHD3;THG1L
Plasma Membrane Invagination (GO:0099024)	2025-02-26	0.473562	0.765293	0	0	1.29115	0.965099	SNX18;AURKB
Positive Regulation Of Microtubule Polymerization Or Depolymerization (GO:0031112)	2025-02-26	0.473562	0.765293	0	0	1.29115	0.965099	FES;ARL2
Positive Regulation Of Nuclear Division (GO:0051785)	2025-02-26	0.473562	0.765293	0	0	1.29115	0.965099	IL1A;NUP62
Protein Localization To Cell Surface (GO:0034394)	2025-02-26	0.473562	0.765293	0	0	1.29115	0.965099	FLNA;ANK2
Regulation Of Angiogenesis (GO:0045765)	13/205	0.475207	0.767591	0	0	1.0492	0.780607	PTGIS;ANXA3;SERPINE1;VASH2;BRCA1;HK2;WARS1;VEGFA;IL1A;SARS1;LRG1;GLUL;PAK4
Positive Regulation Of MAP Kinase Activity (GO:0043406)	1991-06-01	0.477313	0.770586	0	0	1.09374	0.80891	DVL2;ADAM9;MST1R;TLR4;VEGFA;EZH2
Positive Regulation Of Neurogenesis (GO:0050769)	1975-05-01	0.480533	0.770586	0	0	1.10673	0.811076	PLXNA1;PLXNB2;NAP1L1;HAPLN3;VEGFA
Negative Regulation Of Growth (GO:0045926)	8/124	0.480965	0.770586	0	0	1.06859	0.782169	CYP27B1;CDKN1A;SESN2;RACK1;BRCA1;RBBP7;TP53;DCBLD2
Positive Regulation Of Defense Response (GO:0031349)	8/124	0.480965	0.770586	0	0	1.06859	0.782169	TASL;POLR3B;TNIP1;IL15;SERPINE1;MGST2;POLR3G;TLR4
Anterior/Posterior Pattern Specification (GO:0009952)	1959-04-01	0.484195	0.770586	0	0	1.12682	0.817248	HOXB9;BASP1;BHLHE40;HOXB4
Negative Regulation Of Cytokine-Mediated Signaling Pathway (GO:0001960)	1959-04-01	0.484195	0.770586	0	0	1.12682	0.817248	OAS3;GSTP1;TTLL12;TRAIP
Phospholipid Transport (GO:0015914)	1959-04-01	0.484195	0.770586	0	0	1.12682	0.817248	SCARB1;SLC66A2;TNFAIP8L3;PRELID3A
Sensory Perception Of Sound (GO:0007605)	1992-06-01	0.487995	0.770586	0	0	1.08096	0.775535	TFAP2A;TIMM13;BIRC5;CACNA1D;CCDC50;SERPINB6
Glycolipid Biosynthetic Process (GO:0009247)	1943-03-01	0.488478	0.770586	0	0	1.162	0.83253	DPM2;PGAP2;ST3GAL4
Intracellular Steroid Hormone Receptor Signaling Pathway (GO:0030518)	1943-03-01	0.488478	0.770586	0	0	1.162	0.83253	YAP1;ZMIZ1;DDX54
Transcription Initiation At RNA Polymerase II Promoter (GO:0006367)	1976-05-01	0.492296	0.770586	0	0	1.09108	0.773224	MAZ;E2F2;TAF4B;TAF6;GTF2F1
GPI Anchor Metabolic Process (GO:0006505)	2025-02-27	0.493591	0.770586	0	0	1.23944	0.875103	DPM2;PGAP2
Chaperone Cofactor-Dependent Protein Refolding (GO:0051085)	2025-02-27	0.493591	0.770586	0	0	1.23944	0.875103	HSPA6;HSPA2
Iron-Sulfur Cluster Assembly (GO:0016226)	2025-02-27	0.493591	0.770586	0	0	1.23944	0.875103	NDOR1;NUBP2
Metallo-Sulfur Cluster Assembly (GO:0031163)	2025-02-27	0.493591	0.770586	0	0	1.23944	0.875103	NDOR1;NUBP2
Myeloid Cell Development (GO:0061515)	2025-02-27	0.493591	0.770586	0	0	1.23944	0.875103	NRROS;FLNA
Negative Regulation Of Notch Signaling Pathway (GO:0045746)	2025-02-27	0.493591	0.770586	0	0	1.23944	0.875103	CHAC1;BEND6
Negative Regulation Of Neurogenesis (GO:0050768)	2025-02-27	0.493591	0.770586	0	0	1.23944	0.875103	LRP4;THY1
Peptidyl-Proline Modification (GO:0018208)	2025-02-27	0.493591	0.770586	0	0	1.23944	0.875103	PPIF;PPIA
Positive Regulation Of Filopodium Assembly (GO:0051491)	2025-02-27	0.493591	0.770586	0	0	1.23944	0.875103	FSCN1;CCR7
Positive Regulation Of Immune System Process (GO:0002684)	2025-02-27	0.493591	0.770586	0	0	1.23944	0.875103	IL15;VEGFA
Positive Regulation Of Nitric Oxide Biosynthetic Process (GO:0045429)	2025-02-27	0.493591	0.770586	0	0	1.23944	0.875103	TLR4;ASS1
Protein Quality Control For Misfolded Or Incompletely Synthesized Proteins (GO:0006515)	2025-02-27	0.493591	0.770586	0	0	1.23944	0.875103	CLPP;LONP1
Regulation Of Actin Polymerization Or Depolymerization (GO:0008064)	2025-02-27	0.493591	0.770586	0	0	1.23944	0.875103	HAX1;COTL1
Regulation Of Extrinsic Apoptotic Signaling Pathway In Absence Of Ligand (GO:2001239)	2025-02-27	0.493591	0.770586	0	0	1.23944	0.875103	IL1A;HTRA2
Respiratory Tube Development (GO:0030323)	2025-02-27	0.493591	0.770586	0	0	1.23944	0.875103	STRA6;VEGFA
Synaptic Transmission, Glutamatergic (GO:0035249)	2025-02-27	0.493591	0.770586	0	0	1.23944	0.875103	UNC13B;SLC1A4
Cellular Response To Salt (GO:1902075)	7/109	0.494073	0.770586	0	0	1.06327	0.749682	CLIC4;HSF1;P2RY1;PPIF;CACNA1A;ADCY1;HNRNPA1
Protein Stabilization (GO:0050821)	13/208	0.496536	0.770586	0	0	1.03289	0.723126	CRTAP;PIH1D1;TESC;ANK2;PHB2;HSPD1;BAG2;RUVBL2;POLR2E;FLNA;GAPDH;TELO2;ZBED3
Homophilic Cell Adhesion Via Plasma Membrane Adhesion Molecules (GO:0007156)	1960-04-01	0.497449	0.770586	0	0	1.10664	0.772726	CADM1;NEXN;PLXNB2;NECTIN1
Negative Regulation Of Peptidase Activity (GO:0010466)	1960-04-01	0.497449	0.770586	0	0	1.10664	0.772726	SERPINE2;SERPINE1;GAPDH;SERPINB6
Regulation Of Extrinsic Apoptotic Signaling Pathway (GO:2001236)	1960-04-01	0.497449	0.770586	0	0	1.10664	0.772726	BCL2L12;WWOX;GSTP1;TLR4
Response To Retinoic Acid (GO:0032526)	1960-04-01	0.497449	0.770586	0	0	1.10664	0.772726	LYN;TESC;HTRA2;TRIM16
DNA Methylation-Dependent Heterochromatin Formation (GO:0006346)	2025-01-11	0.497628	0.770586	0	0	1.54926	1.08123	HELLS
P-body Assembly (GO:0033962)	2025-01-11	0.497628	0.770586	0	0	1.54926	1.08123	LSM4
RNA Splicing, Via Endonucleolytic Cleavage And Ligation (GO:0000394)	2025-01-11	0.497628	0.770586	0	0	1.54926	1.08123	RTCB
Actin Crosslink Formation (GO:0051764)	2025-01-11	0.497628	0.770586	0	0	1.54926	1.08123	FLNA
Aspartate Family Amino Acid Catabolic Process (GO:0009068)	2025-01-11	0.497628	0.770586	0	0	1.54926	1.08123	GOT2
Cellular Response To UV-B (GO:0071493)	2025-01-11	0.497628	0.770586	0	0	1.54926	1.08123	MAPK11
Dosage Compensation By Inactivation Of X Chromosome (GO:0009048)	2025-01-11	0.497628	0.770586	0	0	1.54926	1.08123	RBM15
Endosomal Lumen Acidification (GO:0048388)	2025-01-11	0.497628	0.770586	0	0	1.54926	1.08123	TMEM9
Epithelial Cell-Cell Adhesion (GO:0090136)	2025-01-11	0.497628	0.770586	0	0	1.54926	1.08123	CAMSAP3
Exit From Mitosis (GO:0010458)	2025-01-11	0.497628	0.770586	0	0	1.54926	1.08123	UBE2C
Glycerol Metabolic Process (GO:0006071)	2025-01-11	0.497628	0.770586	0	0	1.54926	1.08123	COQ2
Inner Ear Receptor Cell Stereocilium Organization (GO:0060122)	2025-01-11	0.497628	0.770586	0	0	1.54926	1.08123	PLS1
Lipoprotein Transport (GO:0042953)	2025-01-11	0.497628	0.770586	0	0	1.54926	1.08123	UNC119
Maintenance Of Protein Localization In Endoplasmic Reticulum (GO:0035437)	2025-01-11	0.497628	0.770586	0	0	1.54926	1.08123	INSIG1
Methylguanosine-Cap Decapping (GO:0110156)	2025-01-11	0.497628	0.770586	0	0	1.54926	1.08123	DCPS
Mitochondrial Genome Maintenance (GO:0000002)	2025-01-11	0.497628	0.770586	0	0	1.54926	1.08123	LONP1
Mitochondrial Respiratory Chain Complex III Assembly (GO:0034551)	2025-01-11	0.497628	0.770586	0	0	1.54926	1.08123	UQCRFS1
Mitochondrion Distribution (GO:0048311)	2025-01-11	0.497628	0.770586	0	0	1.54926	1.08123	CLUH
Negative Regulation Of CD4-positive, Alpha-Beta T Cell Activation (GO:2000515)	2025-01-11	0.497628	0.770586	0	0	1.54926	1.08123	HMGB1
Negative Regulation Of RNA Metabolic Process (GO:0051253)	2025-01-11	0.497628	0.770586	0	0	1.54926	1.08123	PTBP1
Negative Regulation Of calcineurin-NFAT Signaling Cascade (GO:0070885)	2025-01-11	0.497628	0.770586	0	0	1.54926	1.08123	FHL2
Negative Regulation Of Calcineurin-Mediated Signaling (GO:0106057)	2025-01-11	0.497628	0.770586	0	0	1.54926	1.08123	FHL2
Negative Regulation Of Cellular Response To Vascular Endothelial Growth Factor Stimulus (GO:1902548)	2025-01-11	0.497628	0.770586	0	0	1.54926	1.08123	SORD
Negative Regulation Of Fibrinolysis (GO:0051918)	2025-01-11	0.497628	0.770586	0	0	1.54926	1.08123	SERPINE1
Negative Regulation Of Glucose Transmembrane Transport (GO:0010829)	2025-01-11	0.497628	0.770586	0	0	1.54926	1.08123	PEA15
Negative Regulation Of Heart Contraction (GO:0045822)	2025-01-11	0.497628	0.770586	0	0	1.54926	1.08123	SPX
Negative Regulation Of Leukocyte Apoptotic Process (GO:2000107)	2025-01-11	0.497628	0.770586	0	0	1.54926	1.08123	CCR7
Negative Regulation Of Microtubule Polymerization (GO:0031115)	2025-01-11	0.497628	0.770586	0	0	1.54926	1.08123	STMN1
Negative Regulation Of Nitrogen Compound Metabolic Process (GO:0051172)	2025-01-11	0.497628	0.770586	0	0	1.54926	1.08123	AP2A1
Negative Regulation Of Platelet-Derived Growth Factor Receptor Signaling Pathway (GO:0010642)	2025-01-11	0.497628	0.770586	0	0	1.54926	1.08123	APOD
Neurotransmitter Uptake (GO:0001504)	2025-01-11	0.497628	0.770586	0	0	1.54926	1.08123	SLC29A1
Neutrophil Activation Involved In Immune Response (GO:0002283)	2025-01-11	0.497628	0.770586	0	0	1.54926	1.08123	SYK
Nucleoside Phosphate Catabolic Process (GO:1901292)	2025-01-11	0.497628	0.770586	0	0	1.54926	1.08123	ENTPD1
Organic Cyclic Compound Catabolic Process (GO:1901361)	2025-01-11	0.497628	0.770586	0	0	1.54926	1.08123	GOT2
Pentose-Phosphate Shunt (GO:0006098)	2025-01-11	0.497628	0.770586	0	0	1.54926	1.08123	PGD
Positive Regulation Of Branching Involved In Ureteric Bud Morphogenesis (GO:0090190)	2025-01-11	0.497628	0.770586	0	0	1.54926	1.08123	VEGFA
Positive Regulation Of Circadian Rhythm (GO:0042753)	2025-01-11	0.497628	0.770586	0	0	1.54926	1.08123	BMAL2
Positive Regulation Of Keratinocyte Proliferation (GO:0010838)	2025-01-11	0.497628	0.770586	0	0	1.54926	1.08123	LRG1
Positive Regulation Of Metaphase/Anaphase Transition Of Cell Cycle (GO:1902101)	2025-01-11	0.497628	0.770586	0	0	1.54926	1.08123	UBE2C
Positive Regulation Of Mitotic Metaphase/Anaphase Transition (GO:0045842)	2025-01-11	0.497628	0.770586	0	0	1.54926	1.08123	UBE2C
Positive Regulation Of Protein Maturation (GO:1903319)	2025-01-11	0.497628	0.770586	0	0	1.54926	1.08123	BAG2
Positive Regulation Of Protein Polyubiquitination (GO:1902916)	2025-01-11	0.497628	0.770586	0	0	1.54926	1.08123	SPSB4
Positive Regulation Of Pseudopodium Assembly (GO:0031274)	2025-01-11	0.497628	0.770586	0	0	1.54926	1.08123	CCR7
Positive Regulation Of Triglyceride Biosynthetic Process (GO:0010867)	2025-01-11	0.497628	0.770586	0	0	1.54926	1.08123	SCARB1
Positive Regulation Of Vascular Permeability (GO:0043117)	2025-01-11	0.497628	0.770586	0	0	1.54926	1.08123	VEGFA
Protein Polyglutamylation (GO:0018095)	2025-01-11	0.497628	0.770586	0	0	1.54926	1.08123	CFAP20
Regulation Of T Cell Mediated Immunity (GO:0002709)	2025-01-11	0.497628	0.770586	0	0	1.54926	1.08123	HMGB1
Regulation Of T-helper 17 Cell Differentiation (GO:2000319)	2025-01-11	0.497628	0.770586	0	0	1.54926	1.08123	FOXP3
Regulation Of Astrocyte Differentiation (GO:0048710)	2025-01-11	0.497628	0.770586	0	0	1.54926	1.08123	SERPINE2
Regulation Of Cell Activation (GO:0050865)	2025-01-11	0.497628	0.770586	0	0	1.54926	1.08123	SYK
Regulation Of Leukocyte Cell-Cell Adhesion (GO:1903037)	2025-01-11	0.497628	0.770586	0	0	1.54926	1.08123	ASS1
Regulation Of Lipid Kinase Activity (GO:0043550)	2025-01-11	0.497628	0.770586	0	0	1.54926	1.08123	EEF1A2
Regulation Of Mesenchymal Cell Proliferation (GO:0010464)	2025-01-11	0.497628	0.770586	0	0	1.54926	1.08123	MYC
Regulation Of Mitochondrial Fusion (GO:0010635)	2025-01-11	0.497628	0.770586	0	0	1.54926	1.08123	TFRC
Regulation Of Protein Exit From Endoplasmic Reticulum (GO:0070861)	2025-01-11	0.497628	0.770586	0	0	1.54926	1.08123	INSIG1
Regulation Of Pseudopodium Assembly (GO:0031272)	2025-01-11	0.497628	0.770586	0	0	1.54926	1.08123	CCR7
Respiratory Chain Complex III Assembly (GO:0017062)	2025-01-11	0.497628	0.770586	0	0	1.54926	1.08123	UQCRFS1
tRNA Splicing, Via Endonucleolytic Cleavage And Ligation (GO:0006388)	2025-01-11	0.497628	0.770586	0	0	1.54926	1.08123	RTCB
Vitamin D Metabolic Process (GO:0042359)	2025-01-11	0.497628	0.770586	0	0	1.54926	1.08123	CYP27B1
Positive Regulation Of Protein Kinase B Signaling (GO:0051897)	1993-06-01	0.498607	0.771409	0	0	1.06848	0.743595	HAX1;MAZ;CCR7;TNFAIP8L3;MST1R;FERMT2
Regulation Of Endothelial Cell Proliferation (GO:0001936)	1993-06-01	0.498607	0.771409	0	0	1.06848	0.743595	LRG1;AKT3;HMGB2;SORD;VASH2;VEGFA
Plasma Membrane Bounded Cell Projection Assembly (GO:0120031)	17/275	0.503575	0.77764	0	0	1.02082	0.700307	DYNC2I2;PLK4;CYFIP1;SPAG6;RFX2;KIF24;SNX10;PARVB;AHI1;TMEM237;TCTN1;MKS1;FSCN1;POC1A;FLNA;DZIP1;CFAP20
Adenylate Cyclase-Activating G Protein-Coupled Receptor Signaling Pathway (GO:0007189)	7/110	0.503816	0.77764	0	0	1.05289	0.721803	ADGRE1;ADGRD1;GPR65;GPR161;ADCY1;RAMP1;TSHR
Embryonic Organ Morphogenesis (GO:0048562)	1944-03-01	0.503988	0.77764	0	0	1.1336	0.776747	HOXB9;HOXB4;FBN1
Establishment Of Protein Localization To Mitochondrion (GO:0072655)	1944-03-01	0.503988	0.77764	0	0	1.1336	0.776747	TIMM13;HK2;HSPD1
Regulation Of Cell-Substrate Adhesion (GO:0010810)	1944-03-01	0.503988	0.77764	0	0	1.1336	0.776747	PKHD1;ARL2;THY1
Regulation Of Viral Entry Into Host Cell (GO:0046596)	1944-03-01	0.503988	0.77764	0	0	1.1336	0.776747	CIITA;TRIM26;HMGB1
Regulation Of Anatomical Structure Morphogenesis (GO:0022603)	8/127	0.508281	0.782971	0	0	1.04149	0.704795	HECW2;CHN1;VASH2;NEDD4L;MYO19;TANC2;FERMT2;WARS1
Regulation Of Tumor Necrosis Factor Production (GO:0032680)	8/127	0.508281	0.782971	0	0	1.04149	0.704795	IL1A;FCGR3A;ARG2;SYK;OAS3;GSTP1;HMGB1;TLR4
Regulation Of mRNA Splicing, Via Spliceosome (GO:0048024)	1994-06-01	0.509142	0.782971	0	0	1.05628	0.713021	PTBP1;DAZAP1;RBM15;RNPS1;HNRNPA1;RBMX
Negative Regulation Of Viral Process (GO:0048525)	1961-04-01	0.510555	0.782971	0	0	1.08717	0.730857	TNIP1;OAS3;BANF1;PPIA
Positive Regulation Of Interleukin-8 Production (GO:0032757)	1961-04-01	0.510555	0.782971	0	0	1.08717	0.730857	SYK;SERPINE1;HMGB1;TLR4
Ras Protein Signal Transduction (GO:0007265)	9/144	0.512211	0.782971	0	0	1.03278	0.690948	CCNA2;CYFIP1;RIPOR1;CDKN1A;CDK2;RAPGEF1;PLD1;TP53;RASGRP4
Golgi To Plasma Membrane Protein Transport (GO:0043001)	2025-02-28	0.513129	0.782971	0	0	1.1917	0.795139	RAB26;ANK3
Apoptotic Cell Clearance (GO:0043277)	2025-02-28	0.513129	0.782971	0	0	1.1917	0.795139	SCARB1;HMGB1
Glycosaminoglycan Metabolic Process (GO:0030203)	2025-02-28	0.513129	0.782971	0	0	1.1917	0.795139	GUSB;CLN6
Negative Regulation Of Wound Healing (GO:0061045)	2025-02-28	0.513129	0.782971	0	0	1.1917	0.795139	SERPINE2;SERPINE1
Phospholipid Catabolic Process (GO:0009395)	2025-02-28	0.513129	0.782971	0	0	1.1917	0.795139	SMPD4;PLD1
Positive Regulation Of mRNA Processing (GO:0050685)	2025-02-28	0.513129	0.782971	0	0	1.1917	0.795139	DAZAP1;RBMX
Positive Regulation Of Nitric Oxide Metabolic Process (GO:1904407)	2025-02-28	0.513129	0.782971	0	0	1.1917	0.795139	TLR4;ASS1
Transcription By RNA Polymerase III (GO:0006383)	2025-02-28	0.513129	0.782971	0	0	1.1917	0.795139	GTF3C5;POLR3G
Transcription Elongation By RNA Polymerase II (GO:0006368)	2025-02-28	0.513129	0.782971	0	0	1.1917	0.795139	SUPT16H;GTF2F1
T Cell Activation (GO:0042110)	7/111	0.513497	0.782971	0	0	1.04271	0.694979	CD86;NCOR2;TREML2;CCR7;CTPS1;FOXP3;HSPD1
Positive Regulation Of Intracellular Signal Transduction (GO:1902533)	32/525	0.51494	0.782971	0	0	1.00545	0.667324	CD86;TFRC;SLC20A1;MAZ;MST1R;HMGB1;CXXC5;PHB2;RPS15;RPTOR;NUP62;RACK1;MLST8;FLNA;PMAIP1;CCR7;TNFAIP8L3;IKBKE;LYN;FCRL3;VEGFA;TRAF7;HAX1;TRIP6;ROR2;GAPDH;TP53;TLR4;PPIA;FERMT2;JCAD;DDR2
Positive Regulation Of MAPK Cascade (GO:0043410)	19/310	0.515199	0.782971	0	0	1.01143	0.67078	FCRL3;MST1R;HMGB1;PHB2;VEGFA;TRAF7;P2RY1;ADAM9;CCR7;TNFAIP8L3;ROR2;TLR4;CCL17;PDE8A;PPIA;FERMT2;JCAD;EZH2;DDR2
Cellular Response To Nutrient Levels (GO:0031669)	1978-05-01	0.515515	0.782971	0	0	1.06108	0.703057	RPTOR;RIPOR1;MLST8;TFEB;FADS1
Long-Chain Fatty Acid Metabolic Process (GO:0001676)	1978-05-01	0.515515	0.782971	0	0	1.06108	0.703057	GPX1;GPX4;GSTP1;ACSL4;FADS1
Negative Regulation Of Response To Biotic Stimulus (GO:0002832)	1945-03-01	0.519252	0.782971	0	0	1.10655	0.725197	PRKDC;BANF1;AURKB
Regulation Of Cellular Metabolic Process (GO:0031323)	1945-03-01	0.519252	0.782971	0	0	1.10655	0.725197	NCOR2;ARL2;FOXM1
Regulation Of Protein Modification Process (GO:0031399)	1945-03-01	0.519252	0.782971	0	0	1.10655	0.725197	LYN;SESN2;PLXNB2
Regulation Of Stem Cell Differentiation (GO:2000736)	1945-03-01	0.519252	0.782971	0	0	1.10655	0.725197	PRKDC;HOXB4;RBBP7
T Cell Receptor Signaling Pathway (GO:0050852)	1995-06-01	0.519593	0.782971	0	0	1.04436	0.68375	NCOR2;STOML2;BTN2A2;CTLA4;THY1;HLA-DPA1
Calcium Ion Transport (GO:0006816)	7/112	0.52311	0.782971	0	0	1.03273	0.669168	CYP27B1;MCUR1;CACNA2D1;CACNA1A;CACNA1D;SLC3A2;RAMP1
mRNA Export From Nucleus (GO:0006406)	1962-04-01	0.523503	0.782971	0	0	1.06837	0.691461	NUP107;NXT1;DDX39A;ALYREF
Regulation Of Embryonic Development (GO:0045995)	1962-04-01	0.523503	0.782971	0	0	1.06837	0.691461	KAT2A;RUVBL2;WDR5;ZBED3
Protein Autophosphorylation (GO:0046777)	10/162	0.52373	0.782971	0	0	1.01911	0.659138	LYN;MELK;FES;CAD;NEK2;PIM3;PASK;AURKB;DDR2;AURKA
Regulation Of Macromolecule Metabolic Process (GO:0060255)	10/162	0.52373	0.782971	0	0	1.01911	0.659138	TCF19;PM20D2;CDK4;KHSRP;MYC;CDK2;IGF2BP3;YBX1;HNRNPAB;TP73
C-terminal Protein Amino Acid Modification (GO:0018410)	2025-01-12	0.528114	0.782971	0	0	1.40834	0.899146	AGBL5
DNA Deamination (GO:0045006)	2025-01-12	0.528114	0.782971	0	0	1.40834	0.899146	EXOSC5
acetyl-CoA Biosynthetic Process (GO:0006085)	2025-01-12	0.528114	0.782971	0	0	1.40834	0.899146	ACLY
Adipose Tissue Development (GO:0060612)	2025-01-12	0.528114	0.782971	0	0	1.40834	0.899146	DGAT2
Cardiolipin Metabolic Process (GO:0032048)	2025-01-12	0.528114	0.782971	0	0	1.40834	0.899146	THEM5
Cell Projection Assembly (GO:0030031)	2025-01-12	0.528114	0.782971	0	0	1.40834	0.899146	PARVB
Cell-Cell Junction Maintenance (GO:0045217)	2025-01-12	0.528114	0.782971	0	0	1.40834	0.899146	FERMT2
Cristae Formation (GO:0042407)	2025-01-12	0.528114	0.782971	0	0	1.40834	0.899146	CHCHD3
Dendrite Self-Avoidance (GO:0070593)	2025-01-12	0.528114	0.782971	0	0	1.40834	0.899146	NEXN
Epithelial Cell Morphogenesis (GO:0003382)	2025-01-12	0.528114	0.782971	0	0	1.40834	0.899146	PKHD1
Eye Photoreceptor Cell Differentiation (GO:0001754)	2025-01-12	0.528114	0.782971	0	0	1.40834	0.899146	VEGFA
Fatty Acid Transmembrane Transport (GO:1902001)	2025-01-12	0.528114	0.782971	0	0	1.40834	0.899146	SLC27A5
Fibrinolysis (GO:0042730)	2025-01-12	0.528114	0.782971	0	0	1.40834	0.899146	SERPINE1
Granulocyte Activation (GO:0036230)	2025-01-12	0.528114	0.782971	0	0	1.40834	0.899146	IL15
Granulocyte Differentiation (GO:0030851)	2025-01-12	0.528114	0.782971	0	0	1.40834	0.899146	LYN
Histone H4-K16 Acetylation (GO:0043984)	2025-01-12	0.528114	0.782971	0	0	1.40834	0.899146	WDR5
Lipoprotein Localization (GO:0044872)	2025-01-12	0.528114	0.782971	0	0	1.40834	0.899146	UNC119
Multicellular Organismal-Level Iron Ion Homeostasis (GO:0060586)	2025-01-12	0.528114	0.782971	0	0	1.40834	0.899146	CYBRD1
Negative Regulation By Host Of Viral Transcription (GO:0043922)	2025-01-12	0.528114	0.782971	0	0	1.40834	0.899146	TFAP4
Negative Regulation Of JUN Kinase Activity (GO:0043508)	2025-01-12	0.528114	0.782971	0	0	1.40834	0.899146	GSTP1
Negative Regulation Of Alcohol Biosynthetic Process (GO:1902931)	2025-01-12	0.528114	0.782971	0	0	1.40834	0.899146	CYP27B1
Negative Regulation Of Hippo Signaling (GO:0035331)	2025-01-12	0.528114	0.782971	0	0	1.40834	0.899146	CIT
Negative Regulation Of Mononuclear Cell Migration (GO:0071676)	2025-01-12	0.528114	0.782971	0	0	1.40834	0.899146	GCSAM
Negative Regulation Of Substrate Adhesion-Dependent Cell Spreading (GO:1900025)	2025-01-12	0.528114	0.782971	0	0	1.40834	0.899146	RCC2
Neutrophil Mediated Immunity (GO:0002446)	2025-01-12	0.528114	0.782971	0	0	1.40834	0.899146	ANXA3
Nuclear Body Organization (GO:0030575)	2025-01-12	0.528114	0.782971	0	0	1.40834	0.899146	WRAP53
Organophosphate Catabolic Process (GO:0046434)	2025-01-12	0.528114	0.782971	0	0	1.40834	0.899146	PLD1
Phosphatidylcholine Acyl-Chain Remodeling (GO:0036151)	2025-01-12	0.528114	0.782971	0	0	1.40834	0.899146	MBOAT2
Positive Regulation By Symbiont Of Entry Into Host (GO:0075294)	2025-01-12	0.528114	0.782971	0	0	1.40834	0.899146	HMGB1
Positive Regulation Of CD4-positive, Alpha-Beta T Cell Activation (GO:2000516)	2025-01-12	0.528114	0.782971	0	0	1.40834	0.899146	HLA-DRA
Positive Regulation Of T-helper 1 Type Immune Response (GO:0002827)	2025-01-12	0.528114	0.782971	0	0	1.40834	0.899146	IL23R
Positive Regulation Of T-helper Cell Differentiation (GO:0045624)	2025-01-12	0.528114	0.782971	0	0	1.40834	0.899146	CD86
Positive Regulation Of Cell Morphogenesis Involved In Differentiation (GO:0010770)	2025-01-12	0.528114	0.782971	0	0	1.40834	0.899146	PRKDC
Positive Regulation Of Cellular Extravasation (GO:0002693)	2025-01-12	0.528114	0.782971	0	0	1.40834	0.899146	THY1
Positive Regulation Of Insulin Receptor Signaling Pathway (GO:0046628)	2025-01-12	0.528114	0.782971	0	0	1.40834	0.899146	IRS1
Positive Regulation Of Integrin-Mediated Signaling Pathway (GO:2001046)	2025-01-12	0.528114	0.782971	0	0	1.40834	0.899146	FLNA
Positive Regulation Of mRNA Metabolic Process (GO:1903313)	2025-01-12	0.528114	0.782971	0	0	1.40834	0.899146	KHSRP
Positive Regulation Of Nuclear-Transcribed mRNA poly(A) Tail Shortening (GO:0060213)	2025-01-12	0.528114	0.782971	0	0	1.40834	0.899146	PABPC1
Positive Regulation Of Protein Localization To Cell Surface (GO:2000010)	2025-01-12	0.528114	0.782971	0	0	1.40834	0.899146	MAP1A
Positive Regulation Of Reactive Oxygen Species Biosynthetic Process (GO:1903428)	2025-01-12	0.528114	0.782971	0	0	1.40834	0.899146	TLR4
Positive Regulation Of Sodium Ion Transport (GO:0010765)	2025-01-12	0.528114	0.782971	0	0	1.40834	0.899146	ANK3
Positive Regulation Of Viral Entry Into Host Cell (GO:0046598)	2025-01-12	0.528114	0.782971	0	0	1.40834	0.899146	HMGB1
Primary miRNA Processing (GO:0031053)	2025-01-12	0.528114	0.782971	0	0	1.40834	0.899146	GARS1
Protein Heterotetramerization (GO:0051290)	2025-01-12	0.528114	0.782971	0	0	1.40834	0.899146	FARSB
Protein Insertion Into Mitochondrial Inner Membrane (GO:0045039)	2025-01-12	0.528114	0.782971	0	0	1.40834	0.899146	TIMM13
Quaternary Ammonium Group Transport (GO:0015697)	2025-01-12	0.528114	0.782971	0	0	1.40834	0.899146	SLC44A1
Regulation Of T Cell Differentiation In Thymus (GO:0033081)	2025-01-12	0.528114	0.782971	0	0	1.40834	0.899146	VNN1
Regulation Of Actin Filament Organization (GO:0110053)	2025-01-12	0.528114	0.782971	0	0	1.40834	0.899146	HAX1
Regulation Of Dosage Compensation By Inactivation Of X Chromosome (GO:1900095)	2025-01-12	0.528114	0.782971	0	0	1.40834	0.899146	WDR5
Regulation Of Hematopoietic Stem Cell Differentiation (GO:1902036)	2025-01-12	0.528114	0.782971	0	0	1.40834	0.899146	PRKDC
Regulation Of Lymphocyte Migration (GO:2000401)	2025-01-12	0.528114	0.782971	0	0	1.40834	0.899146	GCSAM
Regulation Of Monooxygenase Activity (GO:0032768)	2025-01-12	0.528114	0.782971	0	0	1.40834	0.899146	IL1A
Regulation Of Platelet-Derived Growth Factor Receptor Signaling Pathway (GO:0010640)	2025-01-12	0.528114	0.782971	0	0	1.40834	0.899146	APOD
Regulation Of Sensory Perception (GO:0051931)	2025-01-12	0.528114	0.782971	0	0	1.40834	0.899146	SPX
Regulation Of Vascular Associated Smooth Muscle Cell Migration (GO:1904752)	2025-01-12	0.528114	0.782971	0	0	1.40834	0.899146	DOCK7
Response To Interleukin-6 (GO:0070741)	2025-01-12	0.528114	0.782971	0	0	1.40834	0.899146	PTGIS
Response To Iron Ion (GO:0010039)	2025-01-12	0.528114	0.782971	0	0	1.40834	0.899146	TFAP2A
Ribosome Disassembly (GO:0032790)	2025-01-12	0.528114	0.782971	0	0	1.40834	0.899146	EIF2D
snRNA Transcription (GO:0009301)	2025-01-12	0.528114	0.782971	0	0	1.40834	0.899146	ELL2
Sphingomyelin Metabolic Process (GO:0006684)	2025-01-12	0.528114	0.782971	0	0	1.40834	0.899146	SMPD4
tRNA 5'-Leader Removal (GO:0001682)	2025-01-12	0.528114	0.782971	0	0	1.40834	0.899146	RPP25L
Positive Regulation Of Cellular Catabolic Process (GO:0031331)	9/146	0.529069	0.783245	0	0	1.01759	0.647836	RPTOR;IRS1;KHSRP;MLST8;TFEB;ADAM9;IRS2;HMGB1;PNPLA2
Regulation Of Cold-Induced Thermogenesis (GO:0120161)	9/146	0.529069	0.783245	0	0	1.01759	0.647836	FH;SYK;IL15;DOCK7;HSF1;TLR4;TSHR;ATF4;VEGFA
Cellular Response To Transforming Growth Factor Beta Stimulus (GO:0071560)	1996-06-01	0.529957	0.783245	0	0	1.0327	0.655722	WWOX;GARS1;NRROS;ZMIZ1;ADAM9;FERMT2
Positive Regulation Of Supramolecular Fiber Organization (GO:1902905)	1996-06-01	0.529957	0.783245	0	0	1.0327	0.655722	GPX1;CRACD;FES;PRKCE;ARL2;CCR7
Regulation Of Protein Metabolic Process (GO:0051246)	1996-06-01	0.529957	0.783245	0	0	1.0327	0.655722	CYFIP1;PM20D2;UHRF1;NOLC1;TMEM9;DUS3L
Glycolytic Process (GO:0006096)	2029-02-01	0.532162	0.783245	0	0	1.14751	0.723856	GAPDH;HK2
Lipid Droplet Organization (GO:0034389)	2029-02-01	0.532162	0.783245	0	0	1.14751	0.723856	PPIA;PNPLA2
mRNA Splice Site Recognition (GO:0006376)	2029-02-01	0.532162	0.783245	0	0	1.14751	0.723856	SF3A2;HNRNPC
Positive Regulation Of Dephosphorylation (GO:0035306)	2029-02-01	0.532162	0.783245	0	0	1.14751	0.723856	PTBP1;PPIA
Positive Regulation Of Microtubule Polymerization (GO:0031116)	2029-02-01	0.532162	0.783245	0	0	1.14751	0.723856	FES;ARL2
Protein Acetylation (GO:0006473)	2029-02-01	0.532162	0.783245	0	0	1.14751	0.723856	DSCC1;ESCO2
Regulation Of Protein Modification By Small Protein Conjugation Or Removal (GO:1903320)	2029-02-01	0.532162	0.783245	0	0	1.14751	0.723856	COPS3;ZMIZ1
Regulation Of Voltage-Gated Calcium Channel Activity (GO:1901385)	2029-02-01	0.532162	0.783245	0	0	1.14751	0.723856	STAC3;CACNA1A
Response To Alcohol (GO:0097305)	2029-02-01	0.532162	0.783245	0	0	1.14751	0.723856	GOT2;CCR7
Response To Interferon-Beta (GO:0035456)	2029-02-01	0.532162	0.783245	0	0	1.14751	0.723856	HTRA2;IKBKE
Response To Steroid Hormone (GO:0048545)	2029-02-01	0.532162	0.783245	0	0	1.14751	0.723856	YAP1;PAQR7
Vacuolar Acidification (GO:0007035)	2029-02-01	0.532162	0.783245	0	0	1.14751	0.723856	TMEM9;CLN6
B Cell Receptor Signaling Pathway (GO:0050853)	1946-03-01	0.534257	0.784989	0	0	1.08076	0.677506	SYK;CD38;CTLA4
Protein Sumoylation (GO:0016925)	1946-03-01	0.534257	0.784989	0	0	1.08076	0.677506	TRIM28;ZMIZ1;SAE1
Regulation Of Epidermal Growth Factor Receptor Signaling Pathway (GO:0042058)	1946-03-01	0.534257	0.784989	0	0	1.08076	0.677506	RNF126;NUP62;CNOT9
Regulation Of mRNA Catabolic Process (GO:0061013)	1946-03-01	0.534257	0.784989	0	0	1.08076	0.677506	CARHSP1;KHSRP;VIM
Negative Regulation Of Canonical Wnt Signaling Pathway (GO:0090090)	7/114	0.542117	0.793353	0	0	1.01331	0.620426	MAD2L2;RUVBL2;FZD6;KREMEN1;LRP4;TMEM170B;EMD
Response To Endoplasmic Reticulum Stress (GO:0034976)	7/114	0.542117	0.793353	0	0	1.01331	0.620426	CREB3L3;AIFM1;TRIB3;CHAC1;TP53;ATF3;ATF4
Cellular Response To Virus (GO:0098586)	1964-04-01	0.54889	0.793353	0	0	1.03264	0.619439	EIF5A;MAPK11;IRF5;POU2F2
Response To Metal Ion (GO:0010038)	1964-04-01	0.54889	0.793353	0	0	1.03264	0.619439	IL1A;IMPA2;KCNMA1;GPHN
Negative Regulation Of Tumor Necrosis Factor Production (GO:0032720)	1947-03-01	0.548993	0.793353	0	0	1.05614	0.633337	ARG2;GSTP1;TLR4
Positive Regulation Of Epithelial To Mesenchymal Transition (GO:0010718)	1947-03-01	0.548993	0.793353	0	0	1.05614	0.633337	LRG1;FERMT2;EZH2
Activation Of Protein Kinase Activity (GO:0032147)	1981-05-01	0.549475	0.793353	0	0	1.01903	0.610187	CD86;CLSPN;PHB2;PPIA;VEGFA
Negative Regulation Of NF-kappaB Transcription Factor Activity (GO:0032088)	1981-05-01	0.549475	0.793353	0	0	1.01903	0.610187	PKHD1;PTGIS;BCL3;FOXP3;NFKBIB
Regulation Of Interleukin-8 Production (GO:0032677)	1981-05-01	0.549475	0.793353	0	0	1.01903	0.610187	SYK;SERPINE1;BCL3;HMGB1;TLR4
GPI Anchor Biosynthetic Process (GO:0006506)	1930-02-01	0.550679	0.793353	0	0	1.10646	0.660121	DPM2;PGAP2
Artery Morphogenesis (GO:0048844)	1930-02-01	0.550679	0.793353	0	0	1.10646	0.660121	STRA6;VEGFA
Innate Immune Response Activating Cell Surface Receptor Signaling Pathway (GO:0002220)	1930-02-01	0.550679	0.793353	0	0	1.10646	0.660121	LYN;SYK
Lamellipodium Organization (GO:0097581)	1930-02-01	0.550679	0.793353	0	0	1.10646	0.660121	CYFIP1;PARVB
Maturation Of SSU-rRNA From Tricistronic rRNA Transcript (SSU-rRNA, 5.8S rRNA, LSU-rRNA) (GO:0000462)	1930-02-01	0.550679	0.793353	0	0	1.10646	0.660121	MRPS11;RRS1
Negative Regulation Of Blood Coagulation (GO:0030195)	1930-02-01	0.550679	0.793353	0	0	1.10646	0.660121	SERPINE2;SERPINE1
Negative Regulation Of Carbohydrate Metabolic Process (GO:0045912)	1930-02-01	0.550679	0.793353	0	0	1.10646	0.660121	KAT2A;AP2A1
Positive Regulation Of Protein Targeting To Mitochondrion (GO:1903955)	1930-02-01	0.550679	0.793353	0	0	1.10646	0.660121	HTRA2;SAE1
Prostaglandin Metabolic Process (GO:0006693)	1930-02-01	0.550679	0.793353	0	0	1.10646	0.660121	PTGIS;GSTP1
Regulation Of Cell Migration Involved In Sprouting Angiogenesis (GO:0090049)	1930-02-01	0.550679	0.793353	0	0	1.10646	0.660121	JCAD;VEGFA
Regulation Of Vasculature Development (GO:1901342)	1930-02-01	0.550679	0.793353	0	0	1.10646	0.660121	VASH2;WARS1
ATP Transport (GO:0015867)	2025-01-13	0.556751	0.793353	0	0	1.29091	0.756006	SLC25A5
GTP Metabolic Process (GO:0046039)	2025-01-13	0.556751	0.793353	0	0	1.29091	0.756006	RAN
Antigen Processing And Presentation Of Endogenous Peptide Antigen Via MHC Class I Via ER Pathway (GO:0002484)	2025-01-13	0.556751	0.793353	0	0	1.29091	0.756006	ULBP1
Antigen Processing And Presentation Of Endogenous Peptide Antigen Via MHC Class I Via ER Pathway, TAP-independent (GO:0002486)	2025-01-13	0.556751	0.793353	0	0	1.29091	0.756006	ULBP1
Antigen Processing And Presentation Of Endogenous Peptide Antigen Via MHC Class Ib (GO:0002476)	2025-01-13	0.556751	0.793353	0	0	1.29091	0.756006	ULBP1
Antigen Processing And Presentation Of Peptide Antigen Via MHC Class Ib (GO:0002428)	2025-01-13	0.556751	0.793353	0	0	1.29091	0.756006	ULBP1
Body Fluid Secretion (GO:0007589)	2025-01-13	0.556751	0.793353	0	0	1.29091	0.756006	VEGFA
Branching Involved In Blood Vessel Morphogenesis (GO:0001569)	2025-01-13	0.556751	0.793353	0	0	1.29091	0.756006	VEGFA
Cardiocyte Differentiation (GO:0035051)	2025-01-13	0.556751	0.793353	0	0	1.29091	0.756006	ASB2
Cranial Nerve Development (GO:0021545)	2025-01-13	0.556751	0.793353	0	0	1.29091	0.756006	TFAP2A
Endonucleolytic Cleavage Of Tricistronic rRNA Transcript (SSU-rRNA, 5.8S rRNA, LSU-rRNA) (GO:0000479)	2025-01-13	0.556751	0.793353	0	0	1.29091	0.756006	RRS1
Extracellular Transport (GO:0006858)	2025-01-13	0.556751	0.793353	0	0	1.29091	0.756006	SPAG6
Glomerular Filtration (GO:0003094)	2025-01-13	0.556751	0.793353	0	0	1.29091	0.756006	MCAM
Heparan Sulfate Proteoglycan Metabolic Process (GO:0030201)	2025-01-13	0.556751	0.793353	0	0	1.29091	0.756006	HS6ST1
Immune Response-Regulating Cell Surface Receptor Signaling Pathway (GO:0002768)	2025-01-13	0.556751	0.793353	0	0	1.29091	0.756006	LYN
Interleukin-6-Mediated Signaling Pathway (GO:0070102)	2025-01-13	0.556751	0.793353	0	0	1.29091	0.756006	YAP1
Intracellular Potassium Ion Homeostasis (GO:0030007)	2025-01-13	0.556751	0.793353	0	0	1.29091	0.756006	KCNMA1
Intraciliary Retrograde Transport (GO:0035721)	2025-01-13	0.556751	0.793353	0	0	1.29091	0.756006	DYNC2I2
Killing By Host Of Symbiont Cells (GO:0051873)	2025-01-13	0.556751	0.793353	0	0	1.29091	0.756006	GAPDH
Membrane Depolarization (GO:0051899)	2025-01-13	0.556751	0.793353	0	0	1.29091	0.756006	KCNH2
Microtubule-Based Transport (GO:0099111)	2025-01-13	0.556751	0.793353	0	0	1.29091	0.756006	SPAG6
Mitochondrial Fission (GO:0000266)	2025-01-13	0.556751	0.793353	0	0	1.29091	0.756006	MTFR2
Monoacylglycerol Metabolic Process (GO:0046462)	2025-01-13	0.556751	0.793353	0	0	1.29091	0.756006	DGAT2
ncRNA Transcription (GO:0098781)	2025-01-13	0.556751	0.793353	0	0	1.29091	0.756006	MARS1
Negative Regulation Of NLRP3 Inflammasome Complex Assembly (GO:1900226)	2025-01-13	0.556751	0.793353	0	0	1.29091	0.756006	ZDHHC12
Negative Regulation Of T Cell Differentiation (GO:0045581)	2025-01-13	0.556751	0.793353	0	0	1.29091	0.756006	CTLA4
Negative Regulation Of Endoplasmic Reticulum Unfolded Protein Response (GO:1900102)	2025-01-13	0.556751	0.793353	0	0	1.29091	0.756006	RACK1
Negative Regulation Of Secretion (GO:0051048)	2025-01-13	0.556751	0.793353	0	0	1.29091	0.756006	SPX
Negative Regulation Of Translational Initiation (GO:0045947)	2025-01-13	0.556751	0.793353	0	0	1.29091	0.756006	EIF4EBP1
Plasma Membrane Tubulation (GO:0097320)	2025-01-13	0.556751	0.793353	0	0	1.29091	0.756006	SNX18
Positive Regulation Of T-helper 17 Type Immune Response (GO:2000318)	2025-01-13	0.556751	0.793353	0	0	1.29091	0.756006	IL23R
Positive Regulation Of Cellular Response To Insulin Stimulus (GO:1900078)	2025-01-13	0.556751	0.793353	0	0	1.29091	0.756006	IRS1
Positive Regulation Of Cyclase Activity (GO:0031281)	2025-01-13	0.556751	0.793353	0	0	1.29091	0.756006	CACNA1D
Positive Regulation Of Fatty Acid Biosynthetic Process (GO:0045723)	2025-01-13	0.556751	0.793353	0	0	1.29091	0.756006	MID1IP1
Positive Regulation Of Granulocyte Macrophage Colony-Stimulating Factor Production (GO:0032725)	2025-01-13	0.556751	0.793353	0	0	1.29091	0.756006	IL23R
Positive Regulation Of Potassium Ion Transmembrane Transporter Activity (GO:1901018)	2025-01-13	0.556751	0.793353	0	0	1.29091	0.756006	ANK2
Positive Regulation Of Protein Deacetylation (GO:0090312)	2025-01-13	0.556751	0.793353	0	0	1.29091	0.756006	SUV39H1
Positive Regulation Of Type 2 Immune Response (GO:0002830)	2025-01-13	0.556751	0.793353	0	0	1.29091	0.756006	CD86
Potassium Ion Export Across Plasma Membrane (GO:0097623)	2025-01-13	0.556751	0.793353	0	0	1.29091	0.756006	KCNH2
Protein Import Into Peroxisome Matrix (GO:0016558)	2025-01-13	0.556751	0.793353	0	0	1.29091	0.756006	PEX5L
Protein Localization To Phagophore Assembly Site (GO:0034497)	2025-01-13	0.556751	0.793353	0	0	1.29091	0.756006	ATG4D
Protein Localization To Synapse (GO:0035418)	2025-01-13	0.556751	0.793353	0	0	1.29091	0.756006	ZDHHC12
Regulation Of T-helper 17 Type Immune Response (GO:2000316)	2025-01-13	0.556751	0.793353	0	0	1.29091	0.756006	IL23R
Regulation Of Cell Fate Commitment (GO:0010453)	2025-01-13	0.556751	0.793353	0	0	1.29091	0.756006	RBBP7
Regulation Of Cellular Ketone Metabolic Process (GO:0010565)	2025-01-13	0.556751	0.793353	0	0	1.29091	0.756006	NCOR2
Regulation Of Gastrulation (GO:0010470)	2025-01-13	0.556751	0.793353	0	0	1.29091	0.756006	RACK1
Regulation Of Leukocyte Migration (GO:0002685)	2025-01-13	0.556751	0.793353	0	0	1.29091	0.756006	VEGFA
Regulation Of Nitrogen Compound Metabolic Process (GO:0051171)	2025-01-13	0.556751	0.793353	0	0	1.29091	0.756006	PM20D2
Regulation Of Oxidoreductase Activity (GO:0051341)	2025-01-13	0.556751	0.793353	0	0	1.29091	0.756006	ECSIT
Regulation Of Trophoblast Cell Migration (GO:1901163)	2025-01-13	0.556751	0.793353	0	0	1.29091	0.756006	VEGFA
Regulation Of Vasculogenesis (GO:2001212)	2025-01-13	0.556751	0.793353	0	0	1.29091	0.756006	SORD
Response To Nerve Growth Factor (GO:1990089)	2025-01-13	0.556751	0.793353	0	0	1.29091	0.756006	RAPGEF1
Response To Progesterone (GO:0032570)	2025-01-13	0.556751	0.793353	0	0	1.29091	0.756006	YAP1
Cellular Response To Insulin Stimulus (GO:0032869)	1999-06-01	0.560466	0.797758	0	0	0.999225	0.578537	IRS1;PRKDC;INSIG1;IRS2;TRIB3;PCK2
Cellular Response To Organic Substance (GO:0071310)	1982-05-01	0.560537	0.797758	0	0	1.00574	0.582183	HAX1;SYK;KHSRP;CCR7;RAMP1
Regulation Of Phosphorylation (GO:0042325)	1982-05-01	0.560537	0.797758	0	0	1.00574	0.582183	LYN;CDKN1A;MCM7;SESN2;PLXNB2
Regulation Of Tyrosine Phosphorylation Of STAT Protein (GO:0042509)	1965-04-01	0.561315	0.798535	0	0	1.01566	0.586518	LYN;IL15;IL23R;VEGFA
Cellular Response To Mechanical Stimulus (GO:0071260)	1948-03-01	0.56345	0.801242	0	0	1.03262	0.592389	CHEK1;CASP2;TLR4
acyl-CoA Metabolic Process (GO:0006637)	1931-02-01	0.568673	0.805017	0	0	1.06825	0.602975	ACOT7;HMGCS1
Bile Acid Metabolic Process (GO:0008206)	1931-02-01	0.568673	0.805017	0	0	1.06825	0.602975	HSD17B10;SLC27A5
Negative Regulation Of Developmental Growth (GO:0048640)	1931-02-01	0.568673	0.805017	0	0	1.06825	0.602975	CDKN1A;PTPRS
Positive Regulation Of Glucose Transmembrane Transport (GO:0010828)	1931-02-01	0.568673	0.805017	0	0	1.06825	0.602975	IRS1;IRS2
Positive Regulation Of Lamellipodium Organization (GO:1902745)	1931-02-01	0.568673	0.805017	0	0	1.06825	0.602975	CYFIP1;FSCN1
Positive Regulation Of Leukocyte Migration (GO:0002687)	1931-02-01	0.568673	0.805017	0	0	1.06825	0.602975	THY1;VEGFA
Positive Regulation Of Proteolysis Involved In Protein Catabolic Process (GO:1903052)	1931-02-01	0.568673	0.805017	0	0	1.06825	0.602975	BAG2;MAGEF1
Regulation Of Dendrite Morphogenesis (GO:0048814)	1931-02-01	0.568673	0.805017	0	0	1.06825	0.602975	HECW2;NEDD4L
Regulation Of Macrophage Activation (GO:0043030)	1931-02-01	0.568673	0.805017	0	0	1.06825	0.602975	TLR4;HSPD1
Regulation Of Protein Localization To Cell Surface (GO:2000008)	1931-02-01	0.568673	0.805017	0	0	1.06825	0.602975	MAP1A;NEDD4L
Triglyceride Homeostasis (GO:0070328)	1931-02-01	0.568673	0.805017	0	0	1.06825	0.602975	SCARB1;DGAT2
Antigen Receptor-Mediated Signaling Pathway (GO:0050851)	8/134	0.570003	0.805705	0	0	0.983258	0.552702	NCOR2;STOML2;BTN2A2;SYK;CD38;CTLA4;THY1;HLA-DPA1
Protein Maturation (GO:0051604)	7/117	0.570017	0.805705	0	0	0.985519	0.55395	TESC;MAGEF1;ACTMAP;CASP2;TSPAN33;ZNG1E;HSPD1
Regulation Of NIK/NF-kappaB Signaling (GO:1901222)	1983-05-01	0.571461	0.805705	0	0	0.992794	0.555526	CD86;BCL3;TRIP6;PHB2;TLR4
Negative Regulation Of Endopeptidase Activity (GO:0010951)	1966-04-01	0.57355	0.805705	0	0	0.999226	0.55548	SERPINE2;SERPINE1;GAPDH;SERPINB6
Negative Regulation Of Tumor Necrosis Factor Superfamily Cytokine Production (GO:1903556)	1949-03-01	0.577621	0.805705	0	0	1.01011	0.554389	ARG2;GSTP1;TLR4
Aminoglycan Catabolic Process (GO:0006026)	2025-01-14	0.583651	0.805705	0	0	1.19155	0.64159	GUSB
Blood Coagulation, Fibrin Clot Formation (GO:0072378)	2025-01-14	0.583651	0.805705	0	0	1.19155	0.64159	FLNA
Bone Morphogenesis (GO:0060349)	2025-01-14	0.583651	0.805705	0	0	1.19155	0.64159	TFAP2A
Calcium Ion-Regulated Exocytosis Of Neurotransmitter (GO:0048791)	2025-01-14	0.583651	0.805705	0	0	1.19155	0.64159	UNC13B
Cellular Response To ATP (GO:0071318)	2025-01-14	0.583651	0.805705	0	0	1.19155	0.64159	P2RY1
Contractile Actin Filament Bundle Assembly (GO:0030038)	2025-01-14	0.583651	0.805705	0	0	1.19155	0.64159	FAM171A1
Dolichol Metabolic Process (GO:0019348)	2025-01-14	0.583651	0.805705	0	0	1.19155	0.64159	DPM2
Endoderm Development (GO:0007492)	2025-01-14	0.583651	0.805705	0	0	1.19155	0.64159	DUSP4
Establishment Of Apical/Basal Cell Polarity (GO:0035089)	2025-01-14	0.583651	0.805705	0	0	1.19155	0.64159	FSCN1
Establishment Of Spindle Localization (GO:0051293)	2025-01-14	0.583651	0.805705	0	0	1.19155	0.64159	ZBED3
Genitalia Development (GO:0048806)	2025-01-14	0.583651	0.805705	0	0	1.19155	0.64159	STRA6
Icosanoid Transport (GO:0071715)	2025-01-14	0.583651	0.805705	0	0	1.19155	0.64159	SLCO3A1
Inner Dynein Arm Assembly (GO:0036159)	2025-01-14	0.583651	0.805705	0	0	1.19155	0.64159	DNAAF5
Maturation Of LSU-rRNA From Tricistronic rRNA Transcript (SSU-rRNA, 5.8S rRNA, LSU-rRNA) (GO:0000463)	2025-01-14	0.583651	0.805705	0	0	1.19155	0.64159	URB1
Mitochondrial Calcium Ion Transmembrane Transport (GO:0006851)	2025-01-14	0.583651	0.805705	0	0	1.19155	0.64159	MCUR1
Monosaccharide Transmembrane Transport (GO:0015749)	2025-01-14	0.583651	0.805705	0	0	1.19155	0.64159	SLC2A9
Negative Regulation Of Androgen Receptor Signaling Pathway (GO:0060766)	2025-01-14	0.583651	0.805705	0	0	1.19155	0.64159	NCOR2
Negative Regulation Of Receptor Signaling Pathway Via STAT (GO:1904893)	2025-01-14	0.583651	0.805705	0	0	1.19155	0.64159	BCL3
Negative Regulation Of Smooth Muscle Cell Migration (GO:0014912)	2025-01-14	0.583651	0.805705	0	0	1.19155	0.64159	SERPINE1
Negative Regulation Of Transcription Regulatory Region DNA Binding (GO:2000678)	2025-01-14	0.583651	0.805705	0	0	1.19155	0.64159	MAD2L2
Photoreceptor Cell Development (GO:0042461)	2025-01-14	0.583651	0.805705	0	0	1.19155	0.64159	VEGFA
Polarized Epithelial Cell Differentiation (GO:0030859)	2025-01-14	0.583651	0.805705	0	0	1.19155	0.64159	YAP1
Positive Regulation Of Acute Inflammatory Response (GO:0002675)	2025-01-14	0.583651	0.805705	0	0	1.19155	0.64159	CREB3L3
Positive Regulation Of Adaptive Immune Response Based On Somatic Recombination Of Immune Receptors Built From Immunoglobulin Superfamily Domains (GO:0002824)	2025-01-14	0.583651	0.805705	0	0	1.19155	0.64159	IL23R
Positive Regulation Of Endothelial Cell Chemotaxis (GO:2001028)	2025-01-14	0.583651	0.805705	0	0	1.19155	0.64159	VEGFA
Positive Regulation Of Exosomal Secretion (GO:1903543)	2025-01-14	0.583651	0.805705	0	0	1.19155	0.64159	SDC4
Positive Regulation Of Heterotypic Cell-Cell Adhesion (GO:0034116)	2025-01-14	0.583651	0.805705	0	0	1.19155	0.64159	THY1
Positive Regulation Of Lyase Activity (GO:0051349)	2025-01-14	0.583651	0.805705	0	0	1.19155	0.64159	CACNA1D
Positive Regulation Of Membrane Protein Ectodomain Proteolysis (GO:0051044)	2025-01-14	0.583651	0.805705	0	0	1.19155	0.64159	ADAM9
Positive Regulation Of Mitochondrial Translation (GO:0070131)	2025-01-14	0.583651	0.805705	0	0	1.19155	0.64159	RPUSD4
Positive Regulation Of Nuclear-Transcribed mRNA Catabolic Process, Deadenylation-Dependent Decay (GO:1900153)	2025-01-14	0.583651	0.805705	0	0	1.19155	0.64159	PABPC1
Positive Regulation Of Telomere Maintenance In Response To DNA Damage (GO:1904507)	2025-01-14	0.583651	0.805705	0	0	1.19155	0.64159	RUVBL2
Positive Regulation Of Transporter Activity (GO:0032411)	2025-01-14	0.583651	0.805705	0	0	1.19155	0.64159	SGK1
Positive Regulation Of Type I Interferon-Mediated Signaling Pathway (GO:0060340)	2025-01-14	0.583651	0.805705	0	0	1.19155	0.64159	IKBKE
Prostanoid Biosynthetic Process (GO:0046457)	2025-01-14	0.583651	0.805705	0	0	1.19155	0.64159	PTGIS
Protein Activation Cascade (GO:0072376)	2025-01-14	0.583651	0.805705	0	0	1.19155	0.64159	FLNA
Protein Maturation By Iron-Sulfur Cluster Transfer (GO:0097428)	2025-01-14	0.583651	0.805705	0	0	1.19155	0.64159	MAGEF1
Regulation Of Branching Involved In Ureteric Bud Morphogenesis (GO:0090189)	2025-01-14	0.583651	0.805705	0	0	1.19155	0.64159	VEGFA
Regulation Of Cell Fate Specification (GO:0042659)	2025-01-14	0.583651	0.805705	0	0	1.19155	0.64159	RBBP7
Regulation Of Cholesterol Storage (GO:0010885)	2025-01-14	0.583651	0.805705	0	0	1.19155	0.64159	SCARB1
Regulation Of Feeding Behavior (GO:0060259)	2025-01-14	0.583651	0.805705	0	0	1.19155	0.64159	CFAP20
Regulation Of Leukocyte Activation (GO:0002694)	2025-01-14	0.583651	0.805705	0	0	1.19155	0.64159	LYN
Regulation Of Macrophage Differentiation (GO:0045649)	2025-01-14	0.583651	0.805705	0	0	1.19155	0.64159	HSF1
Regulation Of Neuron Projection Arborization (GO:0150011)	2025-01-14	0.583651	0.805705	0	0	1.19155	0.64159	DVL2
Regulation Of Nuclear-Transcribed mRNA poly(A) Tail Shortening (GO:0060211)	2025-01-14	0.583651	0.805705	0	0	1.19155	0.64159	PABPC1
Regulation Of Phosphate Metabolic Process (GO:0019220)	2025-01-14	0.583651	0.805705	0	0	1.19155	0.64159	MCM7
Regulation Of Sensory Perception Of Pain (GO:0051930)	2025-01-14	0.583651	0.805705	0	0	1.19155	0.64159	SPX
Regulation Of Sequestering Of Triglyceride (GO:0010889)	2025-01-14	0.583651	0.805705	0	0	1.19155	0.64159	PNPLA2
Respiratory Electron Transport Chain (GO:0022904)	2025-01-14	0.583651	0.805705	0	0	1.19155	0.64159	UQCRFS1
Stress Fiber Assembly (GO:0043149)	2025-01-14	0.583651	0.805705	0	0	1.19155	0.64159	FAM171A1
Striated Muscle Cell Development (GO:0055002)	2025-01-14	0.583651	0.805705	0	0	1.19155	0.64159	TMOD1
Striated Muscle Tissue Development (GO:0014706)	2025-01-14	0.583651	0.805705	0	0	1.19155	0.64159	PRMT1
Synaptonemal Complex Assembly (GO:0007130)	2025-01-14	0.583651	0.805705	0	0	1.19155	0.64159	TRIP13
Synaptonemal Complex Organization (GO:0070193)	2025-01-14	0.583651	0.805705	0	0	1.19155	0.64159	TRIP13
tRNA 5'-End Processing (GO:0099116)	2025-01-14	0.583651	0.805705	0	0	1.19155	0.64159	RPP25L
Ubiquinone Metabolic Process (GO:0006743)	2025-01-14	0.583651	0.805705	0	0	1.19155	0.64159	COQ2
Vascular Endothelial Growth Factor Signaling Pathway (GO:0038084)	2025-01-14	0.583651	0.805705	0	0	1.19155	0.64159	VEGFA
'De Novo' Post-Translational Protein Folding (GO:0051084)	1932-02-01	0.586139	0.807523	0	0	1.03259	0.551607	HSPA6;HSPA2
NIK/NF-kappaB Signaling (GO:0038061)	1932-02-01	0.586139	0.807523	0	0	1.03259	0.551607	RELB;NFKB2
Female Gamete Generation (GO:0007292)	1932-02-01	0.586139	0.807523	0	0	1.03259	0.551607	TRIP13;HROB
Phosphatidylinositol 3-Kinase Signaling (GO:0014065)	1932-02-01	0.586139	0.807523	0	0	1.03259	0.551607	FCGR3A;IRS1
Proteoglycan Biosynthetic Process (GO:0030166)	1932-02-01	0.586139	0.807523	0	0	1.03259	0.551607	GLCE;CHST10
Calcium Ion Homeostasis (GO:0055074)	6/102	0.590009	0.812205	0	0	0.967844	0.510651	PKHD1;CYP27B1;STOML2;STC2;ANK2;CHERP
Protein Catabolic Process (GO:0030163)	6/102	0.590009	0.812205	0	0	0.967844	0.510651	CLPP;LONP1;HTRA2;PMAIP1;CTSW;CLN6
Cell Chemotaxis (GO:0060326)	1950-03-01	0.591499	0.813281	0	0	0.98857	0.519094	HOXB9;HMGB2;VEGFA
Plasma Membrane Bounded Cell Projection Morphogenesis (GO:0120039)	1950-03-01	0.591499	0.813281	0	0	0.98857	0.519094	TRIO;ANKRD27;SGK1
Positive Regulation Of Developmental Growth (GO:0048639)	1950-03-01	0.591499	0.813281	0	0	0.98857	0.519094	RNF157;ISLR2;NEDD4L
Nuclear-Transcribed mRNA Catabolic Process (GO:0000956)	1985-05-01	0.592876	0.814526	0	0	0.96787	0.505973	EXOSC5;EXOSC8;RNPS1;DCPS;CNOT9
Regulation Of Kinase Activity (GO:0043549)	1985-05-01	0.592876	0.814526	0	0	0.96787	0.505973	PRDX3;IRS2;ROR2;MST1R;DDR2
Protein Localization To Plasma Membrane (GO:0072659)	8/137	0.595372	0.817629	0	0	0.960237	0.497948	TESC;P2RY1;FLNA;ANK2;ANK3;TTC7A;TSPAN33;RAMP1
Cellular Response To Growth Factor Stimulus (GO:0071363)	9/155	0.602037	0.819844	0	0	0.954404	0.484299	WWOX;MARS1;RACK1;RAPGEF1;HTRA2;PDE8A;KNSTRN;EMD;VEGFA
Carboxylic Acid Metabolic Process (GO:0019752)	1933-02-01	0.603076	0.819844	0	0	0.999228	0.505322	GRHPR;PTGIS
Inositol Lipid-Mediated Signaling (GO:0048017)	1933-02-01	0.603076	0.819844	0	0	0.999228	0.505322	TNFAIP8L3;GAB2
Lung Development (GO:0030324)	1933-02-01	0.603076	0.819844	0	0	0.999228	0.505322	STRA6;VEGFA
Positive Regulation Of DNA Binding (GO:0043388)	1933-02-01	0.603076	0.819844	0	0	0.999228	0.505322	HMGB2;HMGB1
Positive Regulation Of Cytokine Production Involved In Immune Response (GO:0002720)	1933-02-01	0.603076	0.819844	0	0	0.999228	0.505322	SLC7A5;IRF5
Positive Regulation Of Epidermal Growth Factor Receptor Signaling Pathway (GO:0045742)	1933-02-01	0.603076	0.819844	0	0	0.999228	0.505322	NUP62;CNOT9
Positive Regulation Of Establishment Of Protein Localization To Mitochondrion (GO:1903749)	1933-02-01	0.603076	0.819844	0	0	0.999228	0.505322	HTRA2;SAE1
Positive Regulation Of Ion Transmembrane Transporter Activity (GO:0032414)	1933-02-01	0.603076	0.819844	0	0	0.999228	0.505322	ANK2;ANK3
Positive Regulation Of Protein Dephosphorylation (GO:0035307)	1933-02-01	0.603076	0.819844	0	0	0.999228	0.505322	PTBP1;PPIA
Positive Regulation Of Release Of Sequestered Calcium Ion Into Cytosol (GO:0051281)	1933-02-01	0.603076	0.819844	0	0	0.999228	0.505322	THY1;CASQ1
Regulation Of Lamellipodium Assembly (GO:0010591)	1933-02-01	0.603076	0.819844	0	0	0.999228	0.505322	CYFIP1;FSCN1
Amide Biosynthetic Process (GO:0043604)	1951-03-01	0.605078	0.819844	0	0	0.967924	0.486282	SMPD4;AGK;ASS1
Receptor Internalization (GO:0031623)	1951-03-01	0.605078	0.819844	0	0	0.967924	0.486282	TFRC;SYK;RAMP1
Regulation Of Substrate Adhesion-Dependent Cell Spreading (GO:1900024)	1951-03-01	0.605078	0.819844	0	0	0.967924	0.486282	RCC2;FLNA;FERMT2
Regulation Of Autophagy (GO:0010506)	14/241	0.605305	0.819844	0	0	0.954687	0.479274	WDR41;TFEB;KEAP1;HTRA2;KLHL22;HMGB1;RPTOR;HAX1;EEF1A2;MLST8;GPR137;TRIB3;VDAC1;GAPDH
3'-UTR-mediated mRNA Destabilization (GO:0061158)	2025-01-15	0.60892	0.819844	0	0	1.10638	0.548838	KHSRP
DNA Alkylation (GO:0006305)	2025-01-15	0.60892	0.819844	0	0	1.10638	0.548838	HELLS
Golgi To Endosome Transport (GO:0006895)	2025-01-15	0.60892	0.819844	0	0	1.10638	0.548838	AP2A1
Cellular Response To Sterol (GO:0036315)	2025-01-15	0.60892	0.819844	0	0	1.10638	0.548838	INSIG1
Defense Response To Protozoan (GO:0042832)	2025-01-15	0.60892	0.819844	0	0	1.10638	0.548838	GBP4
Digestive Tract Morphogenesis (GO:0048546)	2025-01-15	0.60892	0.819844	0	0	1.10638	0.548838	STRA6
Ganglioside Biosynthetic Process (GO:0001574)	2025-01-15	0.60892	0.819844	0	0	1.10638	0.548838	B4GALNT1
Gas Transport (GO:0015669)	2025-01-15	0.60892	0.819844	0	0	1.10638	0.548838	IPCEF1
Glutamine Family Amino Acid Catabolic Process (GO:0009065)	2025-01-15	0.60892	0.819844	0	0	1.10638	0.548838	GLUL
Glycosaminoglycan Catabolic Process (GO:0006027)	2025-01-15	0.60892	0.819844	0	0	1.10638	0.548838	GUSB
High-Density Lipoprotein Particle Remodeling (GO:0034375)	2025-01-15	0.60892	0.819844	0	0	1.10638	0.548838	SCARB1
miRNA Metabolic Process (GO:0010586)	2025-01-15	0.60892	0.819844	0	0	1.10638	0.548838	KHSRP
Negative Regulation Of Epithelial Cell Differentiation (GO:0030857)	2025-01-15	0.60892	0.819844	0	0	1.10638	0.548838	SORD
Negative Regulation Of Gluconeogenesis (GO:0045721)	2025-01-15	0.60892	0.819844	0	0	1.10638	0.548838	KAT2A
Negative Regulation Of Platelet Activation (GO:0010544)	2025-01-15	0.60892	0.819844	0	0	1.10638	0.548838	SERPINE2
Nitric Oxide Biosynthetic Process (GO:0006809)	2025-01-15	0.60892	0.819844	0	0	1.10638	0.548838	ARG2
Nucleotide-Sugar Biosynthetic Process (GO:0009226)	2025-01-15	0.60892	0.819844	0	0	1.10638	0.548838	UAP1
Oogenesis (GO:0048477)	2025-01-15	0.60892	0.819844	0	0	1.10638	0.548838	TRIP13
Positive Regulation Of DNA Damage Response, Signal Transduction By P53 Class Mediator (GO:0043517)	2025-01-15	0.60892	0.819844	0	0	1.10638	0.548838	PMAIP1
Positive Regulation Of Muscle Cell Differentiation (GO:0051149)	2025-01-15	0.60892	0.819844	0	0	1.10638	0.548838	MAPK11
Positive Regulation Of Secretion (GO:0051047)	2025-01-15	0.60892	0.819844	0	0	1.10638	0.548838	FLNB
Presynapse Assembly (GO:0099054)	2025-01-15	0.60892	0.819844	0	0	1.10638	0.548838	LRP4
Regulation Of Cellular Response To Heat (GO:1900034)	2025-01-15	0.60892	0.819844	0	0	1.10638	0.548838	HSF1
Regulation Of Granulocyte Macrophage Colony-Stimulating Factor Production (GO:0032645)	2025-01-15	0.60892	0.819844	0	0	1.10638	0.548838	IL23R
Regulation Of Systemic Arterial Blood Pressure (GO:0003073)	2025-01-15	0.60892	0.819844	0	0	1.10638	0.548838	SPX
Regulation Of Telomere Maintenance In Response To DNA Damage (GO:1904505)	2025-01-15	0.60892	0.819844	0	0	1.10638	0.548838	RUVBL2
Renal Filtration (GO:0097205)	2025-01-15	0.60892	0.819844	0	0	1.10638	0.548838	MCAM
Sphingolipid Catabolic Process (GO:0030149)	2025-01-15	0.60892	0.819844	0	0	1.10638	0.548838	SMPD4
Stem Cell Development (GO:0048864)	2025-01-15	0.60892	0.819844	0	0	1.10638	0.548838	NOLC1
tRNA Wobble Base Modification (GO:0002097)	2025-01-15	0.60892	0.819844	0	0	1.10638	0.548838	URM1
tRNA Wobble Uridine Modification (GO:0002098)	2025-01-15	0.60892	0.819844	0	0	1.10638	0.548838	URM1
Cellular Response To Calcium Ion (GO:0071277)	1969-04-01	0.609067	0.819844	0	0	0.952955	0.472501	CLIC4;PPIF;CACNA1A;ADCY1
Phagocytosis (GO:0006909)	1969-04-01	0.609067	0.819844	0	0	0.952955	0.472501	ANXA3;HMGB1;MST1R;TLR4
Positive Regulation Of Phosphatidylinositol 3-Kinase Signaling (GO:0014068)	1969-04-01	0.609067	0.819844	0	0	0.952955	0.472501	HAX1;MAZ;ROR2;DDR2
Positive Regulation Of Inflammatory Response (GO:0050729)	6/104	0.609115	0.819844	0	0	0.94799	0.469964	CREB3L3;TNIP1;IL15;SERPINE1;MGST2;TLR4
Cilium Assembly (GO:0060271)	14/243	0.617752	0.830231	0	0	0.946247	0.455778	DYNC2I2;PLK4;RFX2;KIF24;SNX10;AHI1;TMEM237;TCTN1;MKS1;POC1A;FLNA;DZIP1;CFAP20;ENKD1
Arachidonic Acid Metabolic Process (GO:0019369)	1952-03-01	0.618355	0.830231	0	0	0.948119	0.455754	GPX1;PTGIS;GPX4
Cardiac Muscle Tissue Development (GO:0048738)	1952-03-01	0.618355	0.830231	0	0	0.948119	0.455754	GARS1;PRMT1;ASB2
Regulation Of Proteolysis (GO:0030162)	1952-03-01	0.618355	0.830231	0	0	0.948119	0.455754	SERPINE2;PLK1;CLN6
Embryonic Skeletal System Development (GO:0048706)	1934-02-01	0.619482	0.830231	0	0	0.96795	0.463524	HOXB9;HOXB4
Inner Mitochondrial Membrane Organization (GO:0007007)	1934-02-01	0.619482	0.830231	0	0	0.96795	0.463524	CHCHD3;TIMM13
Microtubule Polymerization (GO:0046785)	1934-02-01	0.619482	0.830231	0	0	0.96795	0.463524	TUBG1;HDGFL3
Mitochondrial Electron Transport, NADH To Ubiquinone (GO:0006120)	1934-02-01	0.619482	0.830231	0	0	0.96795	0.463524	NDUFS7;NDUFV1
Negative Regulation Of JNK Cascade (GO:0046329)	1934-02-01	0.619482	0.830231	0	0	0.96795	0.463524	PRMT1;GSTP1
Regulation Of Metal Ion Transport (GO:0010959)	1934-02-01	0.619482	0.830231	0	0	0.96795	0.463524	CACNA2D1;ANK3
Semaphorin-Plexin Signaling Pathway (GO:0071526)	1934-02-01	0.619482	0.830231	0	0	0.96795	0.463524	FLNA;PLXNB2
Protein K48-linked Ubiquitination (GO:0070936)	1970-04-01	0.620494	0.831264	0	0	0.938467	0.447873	RNF126;UBE2C;UBE2T;NEDD4L
Modification-Dependent Protein Catabolic Process (GO:0019941)	11/192	0.621066	0.831385	0	0	0.940725	0.448084	COPS3;RNF126;UBE2C;UHRF1;LONP1;KEAP1;NEDD4L;KLHL22;ASB2;ANAPC11;SPSB4
Protein Localization To Membrane (GO:0072657)	11/192	0.621066	0.831385	0	0	0.940725	0.448084	NUP155;TESC;P2RY1;FLNA;ANK2;ANK3;TTC7A;THY1;TSPAN33;RAMP1;FERMT2
Response To Calcium Ion (GO:0051592)	6/106	0.627719	0.83172	0	0	0.928931	0.432568	CLIC4;KCNMA1;PPIF;ADAM9;CACNA1A;ADCY1
Actin Cytoskeleton Reorganization (GO:0031532)	1953-03-01	0.631325	0.83172	0	0	0.929107	0.427329	FLNA;PARVB;ASB2
Blood Vessel Morphogenesis (GO:0048514)	1953-03-01	0.631325	0.83172	0	0	0.929107	0.427329	SYK;STRA6;VEGFA
Endosome Organization (GO:0007032)	1953-03-01	0.631325	0.83172	0	0	0.929107	0.427329	PI4K2B;SNX10;TMEM9
Gonad Development (GO:0008406)	1953-03-01	0.631325	0.83172	0	0	0.929107	0.427329	NUP107;BASP1;MAMLD1
Negative Regulation Of Cysteine-Type Endopeptidase Activity (GO:2000117)	1953-03-01	0.631325	0.83172	0	0	0.929107	0.427329	GPX1;DHCR24;VEGFA
Negative Regulation Of Viral Genome Replication (GO:0045071)	1953-03-01	0.631325	0.83172	0	0	0.929107	0.427329	TNIP1;OAS3;BANF1
Proton Motive Force-Driven Mitochondrial ATP Synthesis (GO:0042776)	1953-03-01	0.631325	0.83172	0	0	0.929107	0.427329	ATP5F1B;NDUFS7;NDUFV1
Tight Junction Assembly (GO:0120192)	1953-03-01	0.631325	0.83172	0	0	0.929107	0.427329	CHAF1B;ILDR1;ARL2
Positive Regulation Of Cell-Substrate Adhesion (GO:0010811)	1971-04-01	0.631708	0.83172	0	0	0.92441	0.424607	ARL2;FLNA;CCR7;FERMT2
Regulation Of Cilium Assembly (GO:1902017)	1971-04-01	0.631708	0.83172	0	0	0.92441	0.424607	YAP1;CCP110;KIF24;EVI5
Regulation Of Hydrolase Activity (GO:0051336)	1971-04-01	0.631708	0.83172	0	0	0.92441	0.424607	CHN1;PLXNA1;PLXNB2;BVES
Protein Dephosphorylation (GO:0006470)	7/124	0.631795	0.83172	0	0	0.926209	0.425307	PTPRS;UBASH3B;PPM1L;PPM1N;PPP2R3B;PTPRF;CTTNBP2NL
B Cell Activation Involved In Immune Response (GO:0002312)	2025-01-16	0.632657	0.83172	0	0	1.03256	0.472735	MSH6
DNA-templated Transcription Termination (GO:0006353)	2025-01-16	0.632657	0.83172	0	0	1.03256	0.472735	MAZ
Apoptotic Nuclear Changes (GO:0030262)	2025-01-16	0.632657	0.83172	0	0	1.03256	0.472735	TOP2A
Cell Surface Toll-Like Receptor Signaling Pathway (GO:0140895)	2025-01-16	0.632657	0.83172	0	0	1.03256	0.472735	TLR4
Endoplasmic Reticulum Tubular Network Organization (GO:0071786)	2025-01-16	0.632657	0.83172	0	0	1.03256	0.472735	REEP4
Extrinsic Apoptotic Signaling Pathway In Absence Of Ligand (GO:0097192)	2025-01-16	0.632657	0.83172	0	0	1.03256	0.472735	CASP2
Heart Process (GO:0003015)	2025-01-16	0.632657	0.83172	0	0	1.03256	0.472735	GPX1
Lymphocyte Mediated Immunity (GO:0002449)	2025-01-16	0.632657	0.83172	0	0	1.03256	0.472735	CD70
Male Meiosis I (GO:0007141)	2025-01-16	0.632657	0.83172	0	0	1.03256	0.472735	DDX4
Mitochondrial Electron Transport, Cytochrome C To Oxygen (GO:0006123)	2025-01-16	0.632657	0.83172	0	0	1.03256	0.472735	COX5A
Negative Regulation Of Cytokine Production Involved In Immune Response (GO:0002719)	2025-01-16	0.632657	0.83172	0	0	1.03256	0.472735	FOXP3
Negative Regulation Of Phosphatase Activity (GO:0010923)	2025-01-16	0.632657	0.83172	0	0	1.03256	0.472735	MASTL
Negative Regulation Of Receptor Signaling Pathway Via JAK-STAT (GO:0046426)	2025-01-16	0.632657	0.83172	0	0	1.03256	0.472735	BCL3
Negative Regulation Of Viral-Induced Cytoplasmic Pattern Recognition Receptor Signaling Pathway (GO:0039532)	2025-01-16	0.632657	0.83172	0	0	1.03256	0.472735	PTPRS
Nitric Oxide Metabolic Process (GO:0046209)	2025-01-16	0.632657	0.83172	0	0	1.03256	0.472735	ARG2
Oligodendrocyte Development (GO:0014003)	2025-01-16	0.632657	0.83172	0	0	1.03256	0.472735	PRDM8
Positive Regulation By Host Of Viral Transcription (GO:0043923)	2025-01-16	0.632657	0.83172	0	0	1.03256	0.472735	TFAP4
Positive Regulation Of Autophagosome Assembly (GO:2000786)	2025-01-16	0.632657	0.83172	0	0	1.03256	0.472735	SNX18
Positive Regulation Of Positive Chemotaxis (GO:0050927)	2025-01-16	0.632657	0.83172	0	0	1.03256	0.472735	VEGFA
Positive Regulation Of Smooth Muscle Cell Migration (GO:0014911)	2025-01-16	0.632657	0.83172	0	0	1.03256	0.472735	DOCK7
Positive Regulation Of Stem Cell Proliferation (GO:2000648)	2025-01-16	0.632657	0.83172	0	0	1.03256	0.472735	FERMT2
Prostanoid Metabolic Process (GO:0006692)	2025-01-16	0.632657	0.83172	0	0	1.03256	0.472735	GSTP1
Protein Localization To Mitochondrion (GO:0070585)	2025-01-16	0.632657	0.83172	0	0	1.03256	0.472735	HK2
Regulation Of DNA Strand Elongation (GO:0060382)	2025-01-16	0.632657	0.83172	0	0	1.03256	0.472735	RUVBL2
Regulation Of Golgi Organization (GO:1903358)	2025-01-16	0.632657	0.83172	0	0	1.03256	0.472735	CAMSAP3
Regulation Of NMDA Receptor Activity (GO:2000310)	2025-01-16	0.632657	0.83172	0	0	1.03256	0.472735	SLC6A9
Regulation Of Fibrinolysis (GO:0051917)	2025-01-16	0.632657	0.83172	0	0	1.03256	0.472735	SERPINE1
Regulation Of Osteoblast Proliferation (GO:0033688)	2025-01-16	0.632657	0.83172	0	0	1.03256	0.472735	CCNA2
Regulation Of Protein Kinase C Signaling (GO:0090036)	2025-01-16	0.632657	0.83172	0	0	1.03256	0.472735	VEGFA
Regulation Of Synaptic Transmission, GABAergic (GO:0032228)	2025-01-16	0.632657	0.83172	0	0	1.03256	0.472735	ZDHHC12
Regulation Of Triglyceride Biosynthetic Process (GO:0010866)	2025-01-16	0.632657	0.83172	0	0	1.03256	0.472735	SCARB1
Response To UV-B (GO:0010224)	2025-01-16	0.632657	0.83172	0	0	1.03256	0.472735	MAPK11
Reverse Cholesterol Transport (GO:0043691)	2025-01-16	0.632657	0.83172	0	0	1.03256	0.472735	SCARB1
Vasculature Development (GO:0001944)	2025-01-16	0.632657	0.83172	0	0	1.03256	0.472735	STRA6
Regulation Of Intracellular Signal Transduction (GO:1902531)	17/297	0.633025	0.831886	0	0	0.939498	0.429581	LYN;PLEKHG1;TRIO;AURKB;VEGFA;AURKA;PKHD1;PEX5L;TRAF4;CHEK1;CHN1;BCL3;RRS1;KMT5A;SGK1;TELO2;PAK4
Organic Anion Transport (GO:0015711)	1989-05-01	0.633858	0.832663	0	0	0.921584	0.420178	SLCO3A1;SLCO4A1;SLCO4C1;SLC19A1;ABCG2
Action Potential (GO:0001508)	1935-02-01	0.63536	0.832733	0	0	0.938568	0.4257	KCNH2;ANK3
Positive Regulation Of Substrate Adhesion-Dependent Cell Spreading (GO:1900026)	1935-02-01	0.63536	0.832733	0	0	0.938568	0.4257	FLNA;FERMT2
Regulation Of Axon Extension (GO:0030516)	1935-02-01	0.63536	0.832733	0	0	0.938568	0.4257	PTPRS;ISLR2
Regulation Of Sodium Ion Transport (GO:0002028)	1935-02-01	0.63536	0.832733	0	0	0.938568	0.4257	NEDD4L;ANK3
Regulatory ncRNA Processing (GO:0070918)	1935-02-01	0.63536	0.832733	0	0	0.938568	0.4257	DDX4;GPAT2
Skeletal Muscle Organ Development (GO:0060538)	1935-02-01	0.63536	0.832733	0	0	0.938568	0.4257	BVES;STRA6
Protein Localization To Cell Periphery (GO:1990778)	8/142	0.635936	0.83317	0	0	0.924159	0.418328	TESC;P2RY1;FLNA;ANK2;ANK3;TTC7A;TSPAN33;RAMP1
Cholesterol Homeostasis (GO:0042632)	1972-04-01	0.642707	0.838643	0	0	0.910767	0.40262	SCARB1;DGAT2;INSIG1;TMEM97
Regulation Of Peptidyl-Tyrosine Phosphorylation (GO:0050730)	1990-05-01	0.643699	0.838643	0	0	0.910693	0.401183	HAX1;IL15;IL23R;TP53;VEGFA
Negative Regulation Of Neuron Projection Development (GO:0010977)	1954-03-01	0.643986	0.838643	0	0	0.910841	0.400842	PTPRS;LRP4;THY1
Negative Regulation Of Protein Catabolic Process (GO:0042177)	1954-03-01	0.643986	0.838643	0	0	0.910841	0.400842	MAD2L2;FLNA;MAD2L1
Organelle Disassembly (GO:1903008)	1954-03-01	0.643986	0.838643	0	0	0.910841	0.400842	EIF2D;AURKA;PNPLA2
Regulation Of Exocytosis (GO:0017157)	1954-03-01	0.643986	0.838643	0	0	0.910841	0.400842	RAB26;WDR41;RAB9A
Glycerophospholipid Biosynthetic Process (GO:0046474)	6/108	0.6458	0.838643	0	0	0.910619	0.398182	PI4K2B;SLC44A1;MBOAT2;GPAT2;PLD1;AGPAT3
Positive Regulation Of Cell Differentiation (GO:0045597)	16/283	0.650677	0.838643	0	0	0.927162	0.39844	YAP1;ACTL6A;PA2G4;CCNA2;MAPK11;LRG1;FES;CARM1;HOXB4;FBXO5;TCF3;TP63;FERMT2;EZH2;DDR2;BEND6
Positive Regulation Of RNA Splicing (GO:0033120)	1936-02-01	0.650714	0.838643	0	0	0.910915	0.391406	DAZAP1;RBMX
Receptor Signaling Pathway Via JAK-STAT (GO:0007259)	1936-02-01	0.650714	0.838643	0	0	0.910915	0.391406	IL15;CSF2RB
Regulation Of Peptidyl-Threonine Phosphorylation (GO:0010799)	1936-02-01	0.650714	0.838643	0	0	0.910915	0.391406	RPTOR;PLK1
tRNA Methylation (GO:0030488)	1936-02-01	0.650714	0.838643	0	0	0.910915	0.391406	LCMT2;HSD17B10
Positive Regulation Of ERK1 And ERK2 Cascade (GO:0070374)	10/179	0.651117	0.838643	0	0	0.915758	0.39292	P2RY1;CCR7;TNFAIP8L3;ROR2;HMGB1;PHB2;PDE8A;CCL17;FERMT2;DDR2
Sterol Homeostasis (GO:0055092)	1973-04-01	0.653487	0.838643	0	0	0.89752	0.381834	SCARB1;DGAT2;INSIG1;TMEM97
Negative Regulation Of Developmental Process (GO:0051093)	6/109	0.654639	0.838643	0	0	0.90173	0.382038	PTPRS;TFRC;ACTL6A;THY1;ANP32B;RBBP7
Positive Regulation Of Multicellular Organismal Process (GO:0051240)	22/387	0.654929	0.838643	0	0	0.932298	0.394575	FH;CADM1;SYK;IL15;SERPINE1;ACTL6A;MACROH2A2;TSHR;VEGFA;CYP27B1;IL1A;KAT2A;LRG1;HSF1;RBBP7;TRIM16;GAPDH;FERMT2;EZH2;STRA6;ZBED3;TP73
NAD Biosynthetic Process (GO:0009435)	2025-01-17	0.654954	0.838643	0	0	0.967976	0.409638	PTGIS
Rac Protein Signal Transduction (GO:0016601)	2025-01-17	0.654954	0.838643	0	0	0.967976	0.409638	CYFIP1
Androgen Receptor Signaling Pathway (GO:0030521)	2025-01-17	0.654954	0.838643	0	0	0.967976	0.409638	ZMIZ1
Branched-Chain Amino Acid Catabolic Process (GO:0009083)	2025-01-17	0.654954	0.838643	0	0	0.967976	0.409638	HSD17B10
Carboxylic Acid Catabolic Process (GO:0046395)	2025-01-17	0.654954	0.838643	0	0	0.967976	0.409638	IL4I1
Cell Migration Involved In Sprouting Angiogenesis (GO:0002042)	2025-01-17	0.654954	0.838643	0	0	0.967976	0.409638	VEGFA
Cellular Response To Alkaloid (GO:0071312)	2025-01-17	0.654954	0.838643	0	0	0.967976	0.409638	RAD51
Cellular Response To Glucocorticoid Stimulus (GO:0071385)	2025-01-17	0.654954	0.838643	0	0	0.967976	0.409638	PCK2
Diol Biosynthetic Process (GO:0034312)	2025-01-17	0.654954	0.838643	0	0	0.967976	0.409638	DHFR
Embryonic Axis Specification (GO:0000578)	2025-01-17	0.654954	0.838643	0	0	0.967976	0.409638	STIL
Filopodium Assembly (GO:0046847)	2025-01-17	0.654954	0.838643	0	0	0.967976	0.409638	SPAG6
Growth Hormone Receptor Signaling Pathway (GO:0060396)	2025-01-17	0.654954	0.838643	0	0	0.967976	0.409638	LYN
Hippo Signaling (GO:0035329)	2025-01-17	0.654954	0.838643	0	0	0.967976	0.409638	YAP1
Intracellular Estrogen Receptor Signaling Pathway (GO:0030520)	2025-01-17	0.654954	0.838643	0	0	0.967976	0.409638	DDX54
Megakaryocyte Differentiation (GO:0030219)	2025-01-17	0.654954	0.838643	0	0	0.967976	0.409638	FLNA
Motile Cilium Assembly (GO:0044458)	2025-01-17	0.654954	0.838643	0	0	0.967976	0.409638	ENKD1
ncRNA Metabolic Process (GO:0034660)	2025-01-17	0.654954	0.838643	0	0	0.967976	0.409638	KHSRP
Negative Regulation Of Rho Protein Signal Transduction (GO:0035024)	2025-01-17	0.654954	0.838643	0	0	0.967976	0.409638	STMN1
Negative Regulation Of Interleukin-8 Production (GO:0032717)	2025-01-17	0.654954	0.838643	0	0	0.967976	0.409638	BCL3
Negative Regulation Of Vascular Associated Smooth Muscle Cell Proliferation (GO:1904706)	2025-01-17	0.654954	0.838643	0	0	0.967976	0.409638	CDKN1A
Neural Tube Development (GO:0021915)	2025-01-17	0.654954	0.838643	0	0	0.967976	0.409638	STIL
Peptidyl-Threonine Dephosphorylation (GO:0035970)	2025-01-17	0.654954	0.838643	0	0	0.967976	0.409638	PPM1N
Polyol Metabolic Process (GO:0019751)	2025-01-17	0.654954	0.838643	0	0	0.967976	0.409638	IMPA2
Positive Chemotaxis (GO:0050918)	2025-01-17	0.654954	0.838643	0	0	0.967976	0.409638	VEGFA
Positive Regulation Of Alpha-Beta T Cell Proliferation (GO:0046641)	2025-01-17	0.654954	0.838643	0	0	0.967976	0.409638	SYK
Positive Regulation Of Cell Adhesion Mediated By Integrin (GO:0033630)	2025-01-17	0.654954	0.838643	0	0	0.967976	0.409638	SYK
Positive Regulation Of Fatty Acid Metabolic Process (GO:0045923)	2025-01-17	0.654954	0.838643	0	0	0.967976	0.409638	MID1IP1
Positive Regulation Of Glial Cell Differentiation (GO:0045687)	2025-01-17	0.654954	0.838643	0	0	0.967976	0.409638	SERPINE2
Positive Regulation Of Small GTPase Mediated Signal Transduction (GO:0051057)	2025-01-17	0.654954	0.838643	0	0	0.967976	0.409638	RASGRP4
Positive Regulation Of Stem Cell Differentiation (GO:2000738)	2025-01-17	0.654954	0.838643	0	0	0.967976	0.409638	HOXB4
Prostaglandin Biosynthetic Process (GO:0001516)	2025-01-17	0.654954	0.838643	0	0	0.967976	0.409638	PTGIS
Regulation Of DNA Methylation-Dependent Heterochromatin Formation (GO:0090308)	2025-01-17	0.654954	0.838643	0	0	0.967976	0.409638	TRIM28
Regulation Of Adenylate Cyclase Activity (GO:0045761)	2025-01-17	0.654954	0.838643	0	0	0.967976	0.409638	CACNA1D
Regulation Of Delayed Rectifier Potassium Channel Activity (GO:1902259)	2025-01-17	0.654954	0.838643	0	0	0.967976	0.409638	ANK3
Regulation Of Establishment Of Cell Polarity (GO:2000114)	2025-01-17	0.654954	0.838643	0	0	0.967976	0.409638	RACK1
Regulation Of Glucose Transmembrane Transport (GO:0010827)	2025-01-17	0.654954	0.838643	0	0	0.967976	0.409638	TRIB3
Regulation Of Hematopoietic Progenitor Cell Differentiation (GO:1901532)	2025-01-17	0.654954	0.838643	0	0	0.967976	0.409638	PRKDC
Regulation Of Leukocyte Chemotaxis (GO:0002688)	2025-01-17	0.654954	0.838643	0	0	0.967976	0.409638	LYN
Regulation Of Receptor Recycling (GO:0001919)	2025-01-17	0.654954	0.838643	0	0	0.967976	0.409638	BVES
Regulation Of Single Stranded Viral RNA Replication Via Double Stranded DNA Intermediate (GO:0045091)	2025-01-17	0.654954	0.838643	0	0	0.967976	0.409638	TOP2A
Regulation Of Telomere Maintenance Via Telomere Lengthening (GO:1904356)	2025-01-17	0.654954	0.838643	0	0	0.967976	0.409638	TNIP1
Regulation Of Vacuole Organization (GO:0044088)	2025-01-17	0.654954	0.838643	0	0	0.967976	0.409638	TBC1D12
Response To Acidic pH (GO:0010447)	2025-01-17	0.654954	0.838643	0	0	0.967976	0.409638	GPR65
Transcription By RNA Polymerase I (GO:0006360)	2025-01-17	0.654954	0.838643	0	0	0.967976	0.409638	POLR1E
Transepithelial Transport (GO:0070633)	2025-01-17	0.654954	0.838643	0	0	0.967976	0.409638	ABCG2
Transmembrane Receptor Protein Tyrosine Kinase Signaling Pathway (GO:0007169)	16/284	0.656198	0.839477	0	0	0.923652	0.389128	LYN;SYK;IRS1;IRS2;MST1R;SHCBP1;RASGRP4;VEGFA;AHI1;UBASH3B;STMN1;DDIT4;CHN1;RAPGEF1;ROR2;DDR2
Ceramide Metabolic Process (GO:0006672)	1955-03-01	0.656336	0.839477	0	0	0.893277	0.376143	SMPD4;AGK;CLN6
Response To Peptide Hormone (GO:0043434)	1955-03-01	0.656336	0.839477	0	0	0.893277	0.376143	IRS1;TRIM16;ZBED3
Negative Regulation Of Signal Transduction (GO:0009968)	15/267	0.65785	0.841102	0	0	0.92093	0.385665	LYN;WWOX;IRS1;MAZ;SORD;GLIS2;HMGXB4;UBASH3B;QARS1;RACK1;APOD;CHAC1;EZH2;TRABD2A;BEND6
Positive Regulation Of Developmental Process (GO:0051094)	13/233	0.66203	0.846132	0	0	0.914284	0.377091	TFRC;ACTL6A;PA2G4;VLDLR;VEGFA;AURKA;MAD2L2;BASP1;DVL2;FBXO5;RBBP7;ODAPH;ZBED3
Steroid Metabolic Process (GO:0008202)	1992-05-01	0.662877	0.8469	0	0	0.889663	0.3658	CYP27B1;DHCR24;LSS;HSD17B10;FDFT1
Axonemal Dynein Complex Assembly (GO:0070286)	1937-02-01	0.665549	0.848113	0	0	0.884841	0.360257	LRRC61;DNAAF5
Muscle Tissue Development (GO:0060537)	1937-02-01	0.665549	0.848113	0	0	0.884841	0.360257	BVES;STRA6
Negative Regulation Of Smooth Muscle Cell Proliferation (GO:0048662)	1937-02-01	0.665549	0.848113	0	0	0.884841	0.360257	CDKN1A;APOD
Positive Regulation Of Exocytosis (GO:0045921)	1937-02-01	0.665549	0.848113	0	0	0.884841	0.360257	SDC4;RAB9A
Positive Regulation Of Immune Effector Process (GO:0002699)	1937-02-01	0.665549	0.848113	0	0	0.884841	0.360257	IL23R;HLA-DRA
Regulation Of Cellular Component Biogenesis (GO:0044087)	1937-02-01	0.665549	0.848113	0	0	0.884841	0.360257	HJURP;RAPGEF1
Regulation Of Vascular Associated Smooth Muscle Cell Proliferation (GO:1904705)	1937-02-01	0.665549	0.848113	0	0	0.884841	0.360257	CDKN1A;DNMT1
Positive Regulation Of DNA-templated Transcription Initiation (GO:2000144)	1956-03-01	0.668375	0.848134	0	0	0.876376	0.353097	MDC1;TAF4B;TAF6
Defense Response To Gram-negative Bacterium (GO:0050829)	1975-04-01	0.674387	0.848134	0	0	0.872144	0.343583	IL23R;SERPINE1;HMGB2;TLR4
Regulation Of Plasma Membrane Bounded Cell Projection Assembly (GO:0120032)	1975-04-01	0.674387	0.848134	0	0	0.872144	0.343583	FSCN1;CCR7;PLD1;EVI5
Regulation Of Stress Fiber Assembly (GO:0051492)	1975-04-01	0.674387	0.848134	0	0	0.872144	0.343583	GPR65;STMN1;FERMT2;ACTG1
3'-UTR-mediated mRNA Stabilization (GO:0070935)	2025-01-18	0.675899	0.848134	0	0	0.910988	0.356845	HNRNPC
T-helper Cell Differentiation (GO:0042093)	2025-01-18	0.675899	0.848134	0	0	0.910988	0.356845	HMGB1
Associative Learning (GO:0008306)	2025-01-18	0.675899	0.848134	0	0	0.910988	0.356845	MAP1A
Branching Involved In Ureteric Bud Morphogenesis (GO:0001658)	2025-01-18	0.675899	0.848134	0	0	0.910988	0.356845	MYC
Epithelial Cell Development (GO:0002064)	2025-01-18	0.675899	0.848134	0	0	0.910988	0.356845	PKHD1
Excitatory Postsynaptic Potential (GO:0060079)	2025-01-18	0.675899	0.848134	0	0	0.910988	0.356845	FOXM1
Glycerolipid Catabolic Process (GO:0046503)	2025-01-18	0.675899	0.848134	0	0	0.910988	0.356845	SMPD4
Maintenance Of Gastrointestinal Epithelium (GO:0030277)	2025-01-18	0.675899	0.848134	0	0	0.910988	0.356845	TLR4
Membrane Repolarization (GO:0086009)	2025-01-18	0.675899	0.848134	0	0	0.910988	0.356845	KCNH2
Negative Regulation Of ERBB Signaling Pathway (GO:1901185)	2025-01-18	0.675899	0.848134	0	0	0.910988	0.356845	RNF126
Negative Regulation Of T Cell Receptor Signaling Pathway (GO:0050860)	2025-01-18	0.675899	0.848134	0	0	0.910988	0.356845	THY1
Negative Regulation Of Lipid Storage (GO:0010888)	2025-01-18	0.675899	0.848134	0	0	0.910988	0.356845	PNPLA2
Negative Regulation Of Peptide Hormone Secretion (GO:0090278)	2025-01-18	0.675899	0.848134	0	0	0.910988	0.356845	IRS1
Neural Crest Cell Differentiation (GO:0014033)	2025-01-18	0.675899	0.848134	0	0	0.910988	0.356845	NOLC1
Neuromuscular Process (GO:0050905)	2025-01-18	0.675899	0.848134	0	0	0.910988	0.356845	STRA6
Neuromuscular Synaptic Transmission (GO:0007274)	2025-01-18	0.675899	0.848134	0	0	0.910988	0.356845	STAC3
Neuron Fate Commitment (GO:0048663)	2025-01-18	0.675899	0.848134	0	0	0.910988	0.356845	EPOP
Positive Regulation Of CREB Transcription Factor Activity (GO:0032793)	2025-01-18	0.675899	0.848134	0	0	0.910988	0.356845	VEGFA
Positive Regulation Of Cytokine Production Involved In Inflammatory Response (GO:1900017)	2025-01-18	0.675899	0.848134	0	0	0.910988	0.356845	TLR4
Positive Regulation Of Nervous System Process (GO:0031646)	2025-01-18	0.675899	0.848134	0	0	0.910988	0.356845	UNC13B
Positive Regulation Of Neutrophil Chemotaxis (GO:0090023)	2025-01-18	0.675899	0.848134	0	0	0.910988	0.356845	CCR7
Positive Regulation Of Osteoclast Differentiation (GO:0045672)	2025-01-18	0.675899	0.848134	0	0	0.910988	0.356845	IL23R
Positive Regulation Of Phosphoprotein Phosphatase Activity (GO:0032516)	2025-01-18	0.675899	0.848134	0	0	0.910988	0.356845	FCRL3
Positive Regulation Of Response To Endoplasmic Reticulum Stress (GO:1905898)	2025-01-18	0.675899	0.848134	0	0	0.910988	0.356845	PMAIP1
Positive Regulation Of Stress-Activated Protein Kinase Signaling Cascade (GO:0070304)	2025-01-18	0.675899	0.848134	0	0	0.910988	0.356845	LYN
Protein Autoprocessing (GO:0016540)	2025-01-18	0.675899	0.848134	0	0	0.910988	0.356845	HTRA2
Pulmonary Valve Morphogenesis (GO:0003184)	2025-01-18	0.675899	0.848134	0	0	0.910988	0.356845	STRA6
Regulation Of T Cell Cytokine Production (GO:0002724)	2025-01-18	0.675899	0.848134	0	0	0.910988	0.356845	FOXP3
Regulation Of Adaptive Immune Response (GO:0002819)	2025-01-18	0.675899	0.848134	0	0	0.910988	0.356845	IL4I1
Regulation Of cAMP-mediated Signaling (GO:0043949)	2025-01-18	0.675899	0.848134	0	0	0.910988	0.356845	PEX5L
Regulation Of Epithelial Cell Differentiation (GO:0030856)	2025-01-18	0.675899	0.848134	0	0	0.910988	0.356845	APOLD1
Regulation Of Establishment Or Maintenance Of Cell Polarity (GO:0032878)	2025-01-18	0.675899	0.848134	0	0	0.910988	0.356845	RACK1
Regulation Of Exosomal Secretion (GO:1903541)	2025-01-18	0.675899	0.848134	0	0	0.910988	0.356845	SDC4
Regulation Of Protein Neddylation (GO:2000434)	2025-01-18	0.675899	0.848134	0	0	0.910988	0.356845	COPS3
Renal Absorption (GO:0070293)	2025-01-18	0.675899	0.848134	0	0	0.910988	0.356845	SGK1
Response To Axon Injury (GO:0048678)	2025-01-18	0.675899	0.848134	0	0	0.910988	0.356845	DHFR
Response To Ethanol (GO:0045471)	2025-01-18	0.675899	0.848134	0	0	0.910988	0.356845	GOT2
Ureteric Bud Morphogenesis (GO:0060675)	2025-01-18	0.675899	0.848134	0	0	0.910988	0.356845	MYC
Inflammatory Response (GO:0006954)	13/236	0.679786	0.850822	0	0	0.901839	0.348089	CIITA;NRROS;VCAM1;ADCY1;HMGB1;RELB;NFKB2;IL1A;VNN1;IL2RA;CCR7;TLR4;CCL17
Establishment Of Protein Localization To Plasma Membrane (GO:0061951)	1938-02-01	0.67987	0.850822	0	0	0.860217	0.331917	RAB26;ANK3
Fatty Acid Transport (GO:0015908)	1938-02-01	0.67987	0.850822	0	0	0.860217	0.331917	SLCO3A1;GOT2
Heart Looping (GO:0001947)	1938-02-01	0.67987	0.850822	0	0	0.860217	0.331917	STIL;DVL2
Response To Transforming Growth Factor Beta (GO:0071559)	1938-02-01	0.67987	0.850822	0	0	0.860217	0.331917	WWOX;ZFHX3
Chemokine-Mediated Signaling Pathway (GO:0070098)	1957-03-01	0.680102	0.850822	0	0	0.860101	0.33158	LYN;RBM15;CCL17
Membrane Lipid Biosynthetic Process (GO:0046467)	1957-03-01	0.680102	0.850822	0	0	0.860101	0.33158	HACD1;PPM1L;ST3GAL4
Post-Transcriptional Regulation Of Gene Expression (GO:0010608)	1957-03-01	0.680102	0.850822	0	0	0.860101	0.33158	CYFIP1;NOLC1;DUS3L
Protein Deubiquitination (GO:0016579)	6/112	0.680325	0.850822	0	0	0.876069	0.337449	DEPDC1B;SHMT2;USP11;USP22;USP1;SPATA2
Positive Regulation Of Peptidyl-Tyrosine Phosphorylation (GO:0050731)	7/130	0.68051	0.850822	0	0	0.880745	0.33901	LYN;HAX1;IL15;IL23R;UNC119;TP53;VEGFA
Peptidyl-Lysine Modification (GO:0018205)	1994-05-01	0.681371	0.851282	0	0	0.869577	0.333612	HINT1;TRIM28;ZMIZ1;CTH;SAE1
Sphingolipid Metabolic Process (GO:0006665)	1994-05-01	0.681371	0.851282	0	0	0.869577	0.333612	UGT8;HACD1;PPM1L;TECR;B4GALNT1
Synapse Organization (GO:0050808)	7/131	0.688219	0.855689	0	0	0.873596	0.326417	UNC13B;CYFIP1;PTPRS;LRP4;ANK3;GPHN;PTPRF
Regulation Of Protein Ubiquitination (GO:0031396)	6/113	0.688605	0.855689	0	0	0.867835	0.323778	FANCI;BAG2;CENPX;PRMT3;BRCA1;HSPBP1
Axon Guidance (GO:0007411)	8/149	0.688704	0.855689	0	0	0.877949	0.327426	CYFIP1;TRIO;ALCAM;CHN1;PLXNA1;PLXNB2;NEXN;VEGFA
Intracellular Protein Transport (GO:0006886)	18/325	0.689086	0.855689	0	0	0.90671	0.337649	ACD;ANKLE1;NUP107;NXT1;SYK;NUP155;AP2A1;BCS1L;PHB2;IPO7;IPO5;CAMSAP3;MYO6;BCL3;NUP62;EIF2D;KPNA2;RAN
Positive Regulation Of Epithelial Cell Migration (GO:0010634)	1995-05-01	0.690359	0.855689	0	0	0.859869	0.318619	SCARB1;ANXA3;PRKCE;ADAM9;VEGFA
Eye Development (GO:0001654)	1958-03-01	0.691518	0.855689	0	0	0.844418	0.311477	FREM2;STRA6;FBN1
Glycosaminoglycan Biosynthetic Process (GO:0006024)	1958-03-01	0.691518	0.855689	0	0	0.844418	0.311477	GLCE;ST3GAL4;CHST2
Peptidyl-Threonine Phosphorylation (GO:0018107)	1958-03-01	0.691518	0.855689	0	0	0.844418	0.311477	PRKDC;CHEK1;CAD
Regulation Of Neuron Death (GO:1901214)	1958-03-01	0.691518	0.855689	0	0	0.844418	0.311477	SIGMAR1;HTRA2;DHCR24
Response To Organic Cyclic Compound (GO:0014070)	1958-03-01	0.691518	0.855689	0	0	0.844418	0.311477	CYP27B1;PAQR7;PMAIP1
Selective Autophagy (GO:0061912)	1958-03-01	0.691518	0.855689	0	0	0.844418	0.311477	SNX18;PHB2;ATG4D
Anterograde Axonal Transport (GO:0008089)	1939-02-01	0.693687	0.855689	0	0	0.836923	0.306092	KIF4A;MAP1A
Axonal Transport (GO:0098930)	1939-02-01	0.693687	0.855689	0	0	0.836923	0.306092	DST;KIF4A
Organelle Transport Along Microtubule (GO:0072384)	1939-02-01	0.693687	0.855689	0	0	0.836923	0.306092	TMEM201;COPG2
Positive Regulation Of Intracellular Transport (GO:0032388)	1939-02-01	0.693687	0.855689	0	0	0.836923	0.306092	RIPOR1;SPAG5
Positive Regulation Of Pattern Recognition Receptor Signaling Pathway (GO:0062208)	1939-02-01	0.693687	0.855689	0	0	0.836923	0.306092	TASL;HMGB1
Regulation Of Protein Tyrosine Kinase Activity (GO:0061097)	1939-02-01	0.693687	0.855689	0	0	0.836923	0.306092	UNC119;THY1
Regulation Of Receptor-Mediated Endocytosis (GO:0048259)	1939-02-01	0.693687	0.855689	0	0	0.836923	0.306092	SERPINE1;BMP2K
Vitamin Transport (GO:0051180)	1939-02-01	0.693687	0.855689	0	0	0.836923	0.306092	SLC19A1;ABCG2
Cell Morphogenesis Involved In Neuron Differentiation (GO:0048667)	1977-04-01	0.694396	0.855689	0	0	0.848159	0.309335	DOCK7;MAP1A;LRP4;ANK3
Embryonic Organ Development (GO:0048568)	1977-04-01	0.694396	0.855689	0	0	0.848159	0.309335	STIL;TFEB;ATF4;STRA6
Monoatomic Cation Homeostasis (GO:0055080)	1977-04-01	0.694396	0.855689	0	0	0.848159	0.309335	KCNH2;CYP27B1;CYBRD1;ANK3
Positive Regulation Of JNK Cascade (GO:0046330)	1977-04-01	0.694396	0.855689	0	0	0.848159	0.309335	TRAF4;GADD45B;CCR7;HMGB1
Sphingolipid Biosynthetic Process (GO:0030148)	1977-04-01	0.694396	0.855689	0	0	0.848159	0.309335	HACD1;SMPD4;PPM1L;AGK
Cardiac Ventricle Development (GO:0003231)	2025-01-19	0.695573	0.855689	0	0	0.860332	0.312317	STRA6
Cellular Response To Misfolded Protein (GO:0071218)	2025-01-19	0.695573	0.855689	0	0	0.860332	0.312317	RNF126
Dopaminergic Neuron Differentiation (GO:0071542)	2025-01-19	0.695573	0.855689	0	0	0.860332	0.312317	VEGFA
Embryonic Digestive Tract Development (GO:0048566)	2025-01-19	0.695573	0.855689	0	0	0.860332	0.312317	STRA6
Epithelial Structure Maintenance (GO:0010669)	2025-01-19	0.695573	0.855689	0	0	0.860332	0.312317	ILDR1
Establishment Of Epithelial Cell Polarity (GO:0090162)	2025-01-19	0.695573	0.855689	0	0	0.860332	0.312317	FERMT1
Glycosphingolipid Biosynthetic Process (GO:0006688)	2025-01-19	0.695573	0.855689	0	0	0.860332	0.312317	B4GALNT1
Mesoderm Development (GO:0007498)	2025-01-19	0.695573	0.855689	0	0	0.860332	0.312317	VEGFA
Negative Regulation Of Peptidyl-Serine Phosphorylation (GO:0033137)	2025-01-19	0.695573	0.855689	0	0	0.860332	0.312317	RACK1
Oligodendrocyte Differentiation (GO:0048709)	2025-01-19	0.695573	0.855689	0	0	0.860332	0.312317	PRDM8
Phosphatidylcholine Biosynthetic Process (GO:0006656)	2025-01-19	0.695573	0.855689	0	0	0.860332	0.312317	SLC44A1
Positive Regulation Of Hormone Secretion (GO:0046887)	2025-01-19	0.695573	0.855689	0	0	0.860332	0.312317	ILDR1
Protein Heterooligomerization (GO:0051291)	2025-01-19	0.695573	0.855689	0	0	0.860332	0.312317	FARSB
Purine Ribonucleotide Transport (GO:0015868)	2025-01-19	0.695573	0.855689	0	0	0.860332	0.312317	SLC19A1
Regulation Of Integrin-Mediated Signaling Pathway (GO:2001044)	2025-01-19	0.695573	0.855689	0	0	0.860332	0.312317	FLNA
Regulation Of Smooth Muscle Cell Migration (GO:0014910)	2025-01-19	0.695573	0.855689	0	0	0.860332	0.312317	SERPINE1
Release Of Cytochrome C From Mitochondria (GO:0001836)	2025-01-19	0.695573	0.855689	0	0	0.860332	0.312317	GGCT
Skeletal Muscle Contraction (GO:0003009)	2025-01-19	0.695573	0.855689	0	0	0.860332	0.312317	STAC3
snRNA Processing (GO:0016180)	2025-01-19	0.695573	0.855689	0	0	0.860332	0.312317	TOE1
Neuron Development (GO:0048666)	8/150	0.695834	0.855705	0	0	0.87172	0.316124	LYN;PRMT1;STMN1;DOCK7;ETV1;HMGB1;HS6ST1;HDGFL3
Protein Modification By Small Protein Removal (GO:0070646)	6/114	0.696744	0.856212	0	0	0.859753	0.310661	COPS3;DEPDC1B;HINT1;USP11;USP22;USP1
Regulation Of Interleukin-6 Production (GO:0032675)	6/114	0.696744	0.856212	0	0	0.859753	0.310661	IL1A;SYK;HMGB1;POU2F2;TLR4;HSPD1
Negative Regulation Of Macromolecule Metabolic Process (GO:0010605)	10/186	0.697634	0.857001	0	0	0.879005	0.316495	YAP1;SLC7A5;DNMT1;SUB1;STC2;RACK1;SORD;ZNF503;AURKA;VEGFA
Cytokine-Mediated Signaling Pathway (GO:0019221)	14/257	0.699177	0.858591	0	0	0.891058	0.318866	LYN;YAP1;EIF5A;SYK;IL15;IL23R;CSF2RB;IL1A;TRAF4;IL2RA;IRF5;TP53;CCL17;CRLF2
Chordate Embryonic Development (GO:0043009)	1959-03-01	0.702625	0.859108	0	0	0.829295	0.292685	STIL;BRCA1;VEGFA
Cilium Movement (GO:0003341)	1959-03-01	0.702625	0.859108	0	0	0.829295	0.292685	CAMSAP3;SPAG6;DNAAF5
Negative Regulation Of Protein-Containing Complex Assembly (GO:0031333)	1959-03-01	0.702625	0.859108	0	0	0.829295	0.292685	HSF1;ZDHHC12;HMGB1
Positive Regulation Of Protein Binding (GO:0032092)	1959-03-01	0.702625	0.859108	0	0	0.829295	0.292685	SUB1;TRIB3;RAN
Protein Targeting To Mitochondrion (GO:0006626)	1959-03-01	0.702625	0.859108	0	0	0.829295	0.292685	AIFM1;TIMM13;HSPD1
Regulation Of Cell Death (GO:0010941)	1959-03-01	0.702625	0.859108	0	0	0.829295	0.292685	NOA1;TMEM109;DHCR24
Regulation Of miRNA Transcription (GO:1902893)	1959-03-01	0.702625	0.859108	0	0	0.829295	0.292685	NCOR2;MYC;TP53
Regulation Of Multicellular Organismal Development (GO:2000026)	1959-03-01	0.702625	0.859108	0	0	0.829295	0.292685	KAT2A;RUVBL2;WDR5
Transcription Preinitiation Complex Assembly (GO:0070897)	1959-03-01	0.702625	0.859108	0	0	0.829295	0.292685	POLR1E;TAF4B;TAF6
Brain Development (GO:0007420)	9/169	0.703156	0.859108	0	0	0.87024	0.306478	ZFHX3;QARS1;DDIT4;PLXNB2;APOD;PHGDH;FLNB;RBBP7;MACROH2A2
Proteolysis Involved In Protein Catabolic Process (GO:0051603)	1978-04-01	0.704065	0.859108	0	0	0.836653	0.293569	CLPP;LONP1;PMAIP1;CTSW
Establishment Or Maintenance Of Epithelial Cell Apical/Basal Polarity (GO:0045197)	1940-02-01	0.707007	0.859108	0	0	0.814855	0.282523	CAMSAP3;PARD6G
Negative Regulation Of Protein Localization (GO:1903828)	1940-02-01	0.707007	0.859108	0	0	0.814855	0.282523	MAP1A;NEDD4L
Positive Regulation Of Catalytic Activity (GO:0043085)	1940-02-01	0.707007	0.859108	0	0	0.814855	0.282523	MSH6;MID1IP1
Positive Regulation Of Insulin Secretion (GO:0032024)	1940-02-01	0.707007	0.859108	0	0	0.814855	0.282523	IRS2;ACSL4
Positive Regulation Of Stem Cell Population Maintenance (GO:1902459)	1940-02-01	0.707007	0.859108	0	0	0.814855	0.282523	ACTL6A;RBBP7
Protein Deacetylation (GO:0006476)	1940-02-01	0.707007	0.859108	0	0	0.814855	0.282523	FLNA;RBBP7
Protein Localization To Cilium (GO:0061512)	1940-02-01	0.707007	0.859108	0	0	0.814855	0.282523	TCTN1;SNX10
Regulation Of Autophagosome Assembly (GO:2000785)	1940-02-01	0.707007	0.859108	0	0	0.814855	0.282523	SNX18;TBC1D12
Regulation Of Protein Dephosphorylation (GO:0035304)	1940-02-01	0.707007	0.859108	0	0	0.814855	0.282523	PTBP1;PPIA
Regulation Of Small Molecule Metabolic Process (GO:0062012)	1940-02-01	0.707007	0.859108	0	0	0.814855	0.282523	NCOR2;ARL2
Regulation Of Cell Migration (GO:0030334)	24/434	0.710331	0.859108	0	0	0.904732	0.30944	CLIC4;RIPOR1;SERPINE2;RCC2;SERPINE1;MAZ;NEXN;THY1;VEGFA;ACTG1;CAMSAP3;CCNA2;TRIP6;RACK1;FLNA;ADAM9;PLXNA1;PLXNB2;ROR2;RBBP7;SGK1;TMSB10;SRGAP1;FERMT2
Negative Regulation Of Cellular Component Organization (GO:0051129)	1979-04-01	0.713511	0.859108	0	0	0.825454	0.278638	CRACD;HSF1;HSPA2;VEGFA
Positive Regulation Of Protein Localization To Membrane (GO:1905477)	1979-04-01	0.713511	0.859108	0	0	0.825454	0.278638	PRKCE;STAC3;ANK3;PLS1
DNA Methylation (GO:0006306)	2025-01-20	0.714054	0.859108	0	0	0.815008	0.274492	HELLS
Calcium-Mediated Signaling Using Intracellular Calcium Source (GO:0035584)	2025-01-20	0.714054	0.859108	0	0	0.815008	0.274492	VCAM1
Cell Projection Organization (GO:0030030)	2025-01-20	0.714054	0.859108	0	0	0.815008	0.274492	PARVB
Cellular Response To Copper Ion (GO:0071280)	2025-01-20	0.714054	0.859108	0	0	0.815008	0.274492	HSF1
Endothelial Cell Development (GO:0001885)	2025-01-20	0.714054	0.859108	0	0	0.815008	0.274492	RAPGEF1
Epithelial Cilium Movement Involved In Extracellular Fluid Movement (GO:0003351)	2025-01-20	0.714054	0.859108	0	0	0.815008	0.274492	SPAG6
Long-Term Synaptic Potentiation (GO:0060291)	2025-01-20	0.714054	0.859108	0	0	0.815008	0.274492	FOXM1
Maturation Of LSU-rRNA (GO:0000470)	2025-01-20	0.714054	0.859108	0	0	0.815008	0.274492	URB1
Mitochondrial RNA Metabolic Process (GO:0000959)	2025-01-20	0.714054	0.859108	0	0	0.815008	0.274492	TBRG4
Monocarboxylic Acid Catabolic Process (GO:0072329)	2025-01-20	0.714054	0.859108	0	0	0.815008	0.274492	FANCA
Negative Regulation Of Cytokine Production Involved In Inflammatory Response (GO:1900016)	2025-01-20	0.714054	0.859108	0	0	0.815008	0.274492	APOD
Negative Regulation Of miRNA Transcription (GO:1902894)	2025-01-20	0.714054	0.859108	0	0	0.815008	0.274492	NCOR2
Negative Regulation Of Phosphate Metabolic Process (GO:0045936)	2025-01-20	0.714054	0.859108	0	0	0.815008	0.274492	CDKN1A
Negative Regulation Of Phosphoprotein Phosphatase Activity (GO:0032515)	2025-01-20	0.714054	0.859108	0	0	0.815008	0.274492	MASTL
Negative Regulation Of Protein Localization To Cell Periphery (GO:1904376)	2025-01-20	0.714054	0.859108	0	0	0.815008	0.274492	SAPCD2
Negative Regulation Of Stem Cell Population Maintenance (GO:1902455)	2025-01-20	0.714054	0.859108	0	0	0.815008	0.274492	RBBP7
Nuclear-Transcribed mRNA poly(A) Tail Shortening (GO:0000289)	2025-01-20	0.714054	0.859108	0	0	0.815008	0.274492	CNOT9
Peripheral Nervous System Development (GO:0007422)	2025-01-20	0.714054	0.859108	0	0	0.815008	0.274492	UGT8
Phosphatidylglycerol Metabolic Process (GO:0046471)	2025-01-20	0.714054	0.859108	0	0	0.815008	0.274492	MBOAT2
Phosphatidylserine Metabolic Process (GO:0006658)	2025-01-20	0.714054	0.859108	0	0	0.815008	0.274492	MBOAT2
Positive Regulation Of Epithelial Cell Differentiation (GO:0030858)	2025-01-20	0.714054	0.859108	0	0	0.815008	0.274492	TP73
Positive Regulation Of Protein Processing (GO:0010954)	2025-01-20	0.714054	0.859108	0	0	0.815008	0.274492	BAG2
Positive Regulation Of Vascular Associated Smooth Muscle Cell Proliferation (GO:1904707)	2025-01-20	0.714054	0.859108	0	0	0.815008	0.274492	DNMT1
Protein Deacylation (GO:0035601)	2025-01-20	0.714054	0.859108	0	0	0.815008	0.274492	ABHD17C
Pulmonary Valve Development (GO:0003177)	2025-01-20	0.714054	0.859108	0	0	0.815008	0.274492	STRA6
Regulation Of Calcium Ion Import (GO:0090279)	2025-01-20	0.714054	0.859108	0	0	0.815008	0.274492	FCRL3
Regulation Of Cardiac Muscle Cell Proliferation (GO:0060043)	2025-01-20	0.714054	0.859108	0	0	0.815008	0.274492	TP73
Regulation Of Meiotic Cell Cycle (GO:0051445)	2025-01-20	0.714054	0.859108	0	0	0.815008	0.274492	ANAPC11
Regulation Of Membrane Depolarization (GO:0003254)	2025-01-20	0.714054	0.859108	0	0	0.815008	0.274492	NEDD4L
Regulation Of Mitotic Spindle Assembly (GO:1901673)	2025-01-20	0.714054	0.859108	0	0	0.815008	0.274492	PLK1
Regulation Of Protein Localization To Cell Periphery (GO:1904375)	2025-01-20	0.714054	0.859108	0	0	0.815008	0.274492	PLK1
Response To ATP (GO:0033198)	2025-01-20	0.714054	0.859108	0	0	0.815008	0.274492	P2RY1
Stress-Activated Protein Kinase Signaling Cascade (GO:0031098)	2025-01-20	0.714054	0.859108	0	0	0.815008	0.274492	MAPK11
Sulfur Compound Catabolic Process (GO:0044273)	2025-01-20	0.714054	0.859108	0	0	0.815008	0.274492	NUDT8
Cellular Component Assembly (GO:0022607)	14/260	0.7152	0.860187	0	0	0.880049	0.294986	YAP1;ACD;FANCA;ANK3;PARVB;SHROOM1;TFAP4;HSF1;FSCN1;APBA1;TRIP13;PALS2;TP53;PLS1
Positive Regulation Of Cold-Induced Thermogenesis (GO:0120162)	1998-05-01	0.716273	0.86066	0	0	0.831998	0.277632	FH;SYK;HSF1;TSHR;VEGFA
Defense Response To Virus (GO:0051607)	10/189	0.716343	0.86066	0	0	0.864134	0.288272	RNF135;AGBL5;EXOSC5;TRIM28;OAS3;DDIT4;PMAIP1;TRIM26;PHB2;IKBKE
Endocytosis (GO:0006897)	10/189	0.716343	0.86066	0	0	0.864134	0.288272	NCKIPSD;SNX18;ANXA3;MYO6;AP2A1;MST1R;VLDLR;RABEPK;TLR4;EPN1
Negative Regulation Of Cell Differentiation (GO:0045596)	11/207	0.716949	0.861088	0	0	0.86803	0.288837	YAP1;MAD2L2;PTBP1;TRIO;ACTL6A;SORD;E2F1;TRIB3;ANP32B;HOXB8;FERMT2
Cellular Response To Metal Ion (GO:0071248)	7/135	0.717844	0.861863	0	0	0.846114	0.280489	TFAP2A;CLIC4;HSF1;PPIF;CACNA1A;ANK3;ADCY1
O-glycan Processing (GO:0016266)	1941-02-01	0.719839	0.862456	0	0	0.793919	0.260983	GALNT12;ST3GAL4
Acylglycerol Metabolic Process (GO:0006639)	1941-02-01	0.719839	0.862456	0	0	0.793919	0.260983	DGAT2;PNPLA2
Carbohydrate Catabolic Process (GO:0016052)	1941-02-01	0.719839	0.862456	0	0	0.793919	0.260983	GAPDH;HK2
Heart Contraction (GO:0060047)	1941-02-01	0.719839	0.862456	0	0	0.793919	0.260983	KCNH2;GPX1
Negative Regulation Of Proteolysis (GO:0045861)	1941-02-01	0.719839	0.862456	0	0	0.793919	0.260983	SERPINE2;CHAC1
Non-Canonical Wnt Signaling Pathway (GO:0035567)	1941-02-01	0.719839	0.862456	0	0	0.793919	0.260983	FZD6;DVL2
Intracellular Monoatomic Cation Homeostasis (GO:0030003)	10/190	0.72241	0.864721	0	0	0.859287	0.279407	PKHD1;STOML2;TFRC;FRRS1;MYC;STC2;KCNMA1;CYBRD1;ANK2;CHERP
Cell-Cell Adhesion Via Plasma-Membrane Adhesion Molecules (GO:0098742)	9/172	0.722537	0.864721	0	0	0.854086	0.277566	ALCAM;VCAM1;PTPRS;CADM1;SELL;PLXNB2;NEXN;PTPRF;NECTIN1
Calcium Ion Transmembrane Transport (GO:0070588)	1980-04-01	0.722733	0.864721	0	0	0.814549	0.264496	MCUR1;CACNA2D1;CACNA1A;CACNA1D
Wound Healing (GO:0042060)	1980-04-01	0.722733	0.864721	0	0	0.814549	0.264496	SCARB1;LRG1;DST;DCBLD2
Negative Regulation Of Autophagy (GO:0010507)	1961-03-01	0.723917	0.865236	0	0	0.800613	0.258661	RPTOR;MLST8;KLHL22
Negative Regulation Of Intrinsic Apoptotic Signaling Pathway (GO:2001243)	1961-03-01	0.723917	0.865236	0	0	0.800613	0.258661	PPIF;HTRA2;PPIA
Positive Regulation Of Cell Junction Assembly (GO:1901890)	1961-03-01	0.723917	0.865236	0	0	0.800613	0.258661	THY1;FERMT2;VEGFA
Axon Development (GO:0061564)	1999-05-01	0.724561	0.865706	0	0	0.823103	0.265195	DHFR;MAP1A;DOCK7;VASH2;ANK3
Positive Regulation Of Response To External Stimulus (GO:0032103)	8/155	0.729898	0.867609	0	0	0.841844	0.265054	TASL;POLR3B;TNIP1;IL15;SERPINE1;MGST2;POLR3G;TLR4
Cellular Response To Nerve Growth Factor Stimulus (GO:1990090)	2025-01-21	0.731414	0.867609	0	0	0.774216	0.242156	RAPGEF1
Lipid Catabolic Process (GO:0016042)	2025-01-21	0.731414	0.867609	0	0	0.774216	0.242156	LIPE
Mitochondrial Calcium Ion Homeostasis (GO:0051560)	2025-01-21	0.731414	0.867609	0	0	0.774216	0.242156	MCUR1
Negative Regulation Of Interleukin-2 Production (GO:0032703)	2025-01-21	0.731414	0.867609	0	0	0.774216	0.242156	FOXP3
Negative Regulation Of miRNA Metabolic Process (GO:2000629)	2025-01-21	0.731414	0.867609	0	0	0.774216	0.242156	NCOR2
Positive Regulation Of Amyloid Precursor Protein Catabolic Process (GO:1902993)	2025-01-21	0.731414	0.867609	0	0	0.774216	0.242156	LYN
Positive Regulation Of Granulocyte Chemotaxis (GO:0071624)	2025-01-21	0.731414	0.867609	0	0	0.774216	0.242156	CCR7
Positive Regulation Of Natural Killer Cell Mediated Cytotoxicity (GO:0045954)	2025-01-21	0.731414	0.867609	0	0	0.774216	0.242156	CADM1
Positive Regulation Of Vacuole Organization (GO:0044090)	2025-01-21	0.731414	0.867609	0	0	0.774216	0.242156	SNX18
Regulation Of Cardiac Conduction (GO:1903779)	2025-01-21	0.731414	0.867609	0	0	0.774216	0.242156	ANK2
Regulation Of Cell-Substrate Junction Assembly (GO:0090109)	2025-01-21	0.731414	0.867609	0	0	0.774216	0.242156	CAMSAP3
Regulation Of Lipid Storage (GO:0010883)	2025-01-21	0.731414	0.867609	0	0	0.774216	0.242156	IKBKE
Regulation Of Membrane Protein Ectodomain Proteolysis (GO:0051043)	2025-01-21	0.731414	0.867609	0	0	0.774216	0.242156	ADAM9
Regulation Of Neurotransmitter Transport (GO:0051588)	2025-01-21	0.731414	0.867609	0	0	0.774216	0.242156	DYSF
Response To Cadmium Ion (GO:0046686)	2025-01-21	0.731414	0.867609	0	0	0.774216	0.242156	HSF1
Retrotransposon Silencing (GO:0010526)	2025-01-21	0.731414	0.867609	0	0	0.774216	0.242156	DDX4
Cellular Response To Interleukin-1 (GO:0071347)	1981-04-01	0.731734	0.867609	0	0	0.803927	0.251098	MAPK11;PTGIS;CCL17;RBMX
Ceramide Biosynthetic Process (GO:0046513)	1942-02-01	0.732194	0.867609	0	0	0.77403	0.241272	SMPD4;B4GALNT1
Collagen Fibril Organization (GO:0030199)	1942-02-01	0.732194	0.867609	0	0	0.77403	0.241272	CRTAP;DDR2
Determination Of Heart Left/Right Asymmetry (GO:0061371)	1942-02-01	0.732194	0.867609	0	0	0.77403	0.241272	STIL;DVL2
Keratinocyte Differentiation (GO:0030216)	1942-02-01	0.732194	0.867609	0	0	0.77403	0.241272	CLIC4;ADAM9
Modulation By Host Of Symbiont Process (GO:0051851)	1942-02-01	0.732194	0.867609	0	0	0.77403	0.241272	TFAP4;FASN
Positive Regulation Of Neuron Differentiation (GO:0045666)	1942-02-01	0.732194	0.867609	0	0	0.77403	0.241272	TCF3;BEND6
Phosphatidylinositol-Mediated Signaling (GO:0048015)	1962-03-01	0.734107	0.869494	0	0	0.787001	0.243262	FCGR3A;IRS1;GAB2
Neuron Projection Development (GO:0031175)	10/192	0.73429	0.869494	0	0	0.849753	0.262447	LYN;TRIO;ANKRD27;PRMT1;STMN1;DOCK7;VASH2;HMGB1;SGK1;HDGFL3
Regulation Of Neuron Projection Development (GO:0010975)	9/174	0.734984	0.870017	0	0	0.843642	0.259763	LYN;PTPRS;FES;CHN1;RAPGEF1;PLXNB2;ROR2;TANC2;DDR2
Cellular Response To Tumor Necrosis Factor (GO:0071356)	6/119	0.735275	0.870063	0	0	0.821491	0.252617	EIF5A;SMPD4;TRAF4;BRCA1;TP53;CCL17
Central Nervous System Development (GO:0007417)	15/283	0.741538	0.873397	0	0	0.865201	0.258721	ZFHX3;GSTP1;MACROH2A2;GLIS2;UGT8;AHI1;MARCKS;ALDH5A1;QARS1;DDIT4;PLXNB2;APOD;PHGDH;FLNB;RBBP7
Inorganic Anion Transmembrane Transport (GO:0098661)	1963-03-01	0.743999	0.873397	0	0	0.773843	0.228838	CYP27B1;SLC25A3;SLC20A1
SCF-dependent Proteasomal Ubiquitin-Dependent Protein Catabolic Process (GO:0031146)	1943-02-01	0.744083	0.873397	0	0	0.755111	0.223213	DMAC2;CCNF
Ephrin Receptor Signaling Pathway (GO:0048013)	1943-02-01	0.744083	0.873397	0	0	0.755111	0.223213	LYN;CHN1
Learning (GO:0007612)	1943-02-01	0.744083	0.873397	0	0	0.755111	0.223213	MAP1A;STRA6
Lysosome Organization (GO:0007040)	1943-02-01	0.744083	0.873397	0	0	0.755111	0.223213	TASL;TFEB
mRNA Destabilization (GO:0061157)	1943-02-01	0.744083	0.873397	0	0	0.755111	0.223213	KHSRP;DCPS
Positive Regulation Of miRNA Transcription (GO:1902895)	1943-02-01	0.744083	0.873397	0	0	0.755111	0.223213	MYC;TP53
Positive Regulation Of Receptor-Mediated Endocytosis (GO:0048260)	1943-02-01	0.744083	0.873397	0	0	0.755111	0.223213	SERPINE1;VEGFA
Positive Regulation Of Stress Fiber Assembly (GO:0051496)	1943-02-01	0.744083	0.873397	0	0	0.755111	0.223213	GPR65;FERMT2
Regulation Of JUN Kinase Activity (GO:0043506)	1943-02-01	0.744083	0.873397	0	0	0.755111	0.223213	GSTP1;DVL2
Regulation Of Cellular Component Size (GO:0032535)	1943-02-01	0.744083	0.873397	0	0	0.755111	0.223213	RPTOR;RAP1GAP2
Regulation Of Endothelial Cell Apoptotic Process (GO:2000351)	1943-02-01	0.744083	0.873397	0	0	0.755111	0.223213	SERPINE1;PAK4
Regulation Of Filopodium Assembly (GO:0051489)	1943-02-01	0.744083	0.873397	0	0	0.755111	0.223213	FSCN1;CCR7
Blood Vessel Endothelial Cell Migration (GO:0043534)	2025-01-22	0.747721	0.873397	0	0	0.737309	0.214355	VEGFA
Cellular Response To Cadmium Ion (GO:0071276)	2025-01-22	0.747721	0.873397	0	0	0.737309	0.214355	HSF1
Cellular Response To Interferon-Beta (GO:0035458)	2025-01-22	0.747721	0.873397	0	0	0.737309	0.214355	HTRA2
Cellular Response To Topologically Incorrect Protein (GO:0035967)	2025-01-22	0.747721	0.873397	0	0	0.737309	0.214355	HSF1
Glucose Transmembrane Transport (GO:1904659)	2025-01-22	0.747721	0.873397	0	0	0.737309	0.214355	SLC2A9
Hexose Transmembrane Transport (GO:0008645)	2025-01-22	0.747721	0.873397	0	0	0.737309	0.214355	SLC2A9
Mammary Gland Development (GO:0030879)	2025-01-22	0.747721	0.873397	0	0	0.737309	0.214355	VEGFA
Modulation By Host Of Viral Process (GO:0044788)	2025-01-22	0.747721	0.873397	0	0	0.737309	0.214355	FASN
Natural Killer Cell Activation Involved In Immune Response (GO:0002323)	2025-01-22	0.747721	0.873397	0	0	0.737309	0.214355	FCGR3A
Negative Regulation Of G Protein-Coupled Receptor Signaling Pathway (GO:0045744)	2025-01-22	0.747721	0.873397	0	0	0.737309	0.214355	STMN1
Negative Regulation Of Cell Communication (GO:0010648)	2025-01-22	0.747721	0.873397	0	0	0.737309	0.214355	UBASH3B
Negative Regulation Of Extrinsic Apoptotic Signaling Pathway In Absence Of Ligand (GO:2001240)	2025-01-22	0.747721	0.873397	0	0	0.737309	0.214355	IL1A
Negative Regulation Of Signal Transduction In Absence Of Ligand (GO:1901099)	2025-01-22	0.747721	0.873397	0	0	0.737309	0.214355	IL1A
Oligosaccharide Biosynthetic Process (GO:0009312)	2025-01-22	0.747721	0.873397	0	0	0.737309	0.214355	ST3GAL4
Organelle Fission (GO:0048285)	2025-01-22	0.747721	0.873397	0	0	0.737309	0.214355	MTFR2
Oxoacid Metabolic Process (GO:0043436)	2025-01-22	0.747721	0.873397	0	0	0.737309	0.214355	GRHPR
Positive Regulation Of Cilium Assembly (GO:0045724)	2025-01-22	0.747721	0.873397	0	0	0.737309	0.214355	CCP110
Positive Regulation Of Protein Autophosphorylation (GO:0031954)	2025-01-22	0.747721	0.873397	0	0	0.737309	0.214355	VEGFA
Positive Regulation Of Receptor Internalization (GO:0002092)	2025-01-22	0.747721	0.873397	0	0	0.737309	0.214355	VEGFA
Protein Neddylation (GO:0045116)	2025-01-22	0.747721	0.873397	0	0	0.737309	0.214355	COPS3
rRNA Methylation (GO:0031167)	2025-01-22	0.747721	0.873397	0	0	0.737309	0.214355	FBL
Regulation Of Catabolic Process (GO:0009894)	2025-01-22	0.747721	0.873397	0	0	0.737309	0.214355	TMEM9
Regulation Of Intracellular Steroid Hormone Receptor Signaling Pathway (GO:0033143)	2025-01-22	0.747721	0.873397	0	0	0.737309	0.214355	CARM1
Regulation Of Mononuclear Cell Migration (GO:0071675)	2025-01-22	0.747721	0.873397	0	0	0.737309	0.214355	LYN
Regulation Of Protein Secretion (GO:0050708)	5/102	0.748374	0.873863	0	0	0.797518	0.231163	UNC13B;IL1A;ADAM9;PPIA;MYH10
Regulation Of Epithelial To Mesenchymal Transition (GO:0010717)	1983-04-01	0.749073	0.874383	0	0	0.783491	0.226366	MAD2L2;LRG1;FERMT2;EZH2
Negative Regulation Of Cell Death (GO:0060548)	1964-03-01	0.753594	0.878768	0	0	0.761116	0.215321	NUP62;TMEM109;HTRA2
Positive Regulation Of Interleukin-1 Production (GO:0032732)	1964-03-01	0.753594	0.878768	0	0	0.761116	0.215321	HMGB1;TRIM16;TLR4
Positive Regulation Of Macroautophagy (GO:0016239)	1964-03-01	0.753594	0.878768	0	0	0.761116	0.215321	SNX18;SESN2;SLC25A5
Regulation Of I-kappaB kinase/NF-kappaB Signaling (GO:0043122)	12/232	0.755359	0.879521	0	0	0.843252	0.236584	TFRC;TRAF4;TNIP1;SLC20A1;GSTP1;PPM1N;NUP62;FLNA;CCR7;CXXC5;IKBKE;GAPDH
Bone Development (GO:0060348)	1944-02-01	0.755516	0.879521	0	0	0.737093	0.206647	TFAP2A;TP53
Cellular Response To Ketone (GO:1901655)	1944-02-01	0.755516	0.879521	0	0	0.737093	0.206647	ADCY1;PCK2
Phosphatidylinositol Phosphate Biosynthetic Process (GO:0046854)	1944-02-01	0.755516	0.879521	0	0	0.737093	0.206647	PI4K2B;TTC7A
Regulation Of DNA-templated Transcription Elongation (GO:0032784)	1944-02-01	0.755516	0.879521	0	0	0.737093	0.206647	SUPT16H;TCEA2
Receptor-Mediated Endocytosis (GO:0006898)	6/122	0.756659	0.879663	0	0	0.800117	0.223106	TFRC;SYK;AP2A1;VLDLR;RABEPK;RAMP1
Regulation Of Protein Catabolic Process (GO:0042176)	6/122	0.756659	0.879663	0	0	0.800117	0.223106	MAD2L2;GPX1;EEF1A2;FLNA;TMEM9;MAD2L1
Regulation Of Interleukin-1 Beta Production (GO:0032651)	1984-04-01	0.757414	0.879663	0	0	0.773656	0.214957	GSTP1;CCR7;TRIM16;TLR4
Regulation Of Translational Initiation (GO:0006446)	1965-03-01	0.762898	0.879663	0	0	0.7488	0.202649	EIF4EBP1;EIF4H;EIF1
Axon Extension (GO:0048675)	2025-01-23	0.763038	0.879663	0	0	0.703758	0.190329	CYFIP1
Bile Acid And Bile Salt Transport (GO:0015721)	2025-01-23	0.763038	0.879663	0	0	0.703758	0.190329	SLC27A5
Cell-Cell Signaling By Wnt (GO:0198738)	2025-01-23	0.763038	0.879663	0	0	0.703758	0.190329	FERMT2
Cholesterol Efflux (GO:0033344)	2025-01-23	0.763038	0.879663	0	0	0.703758	0.190329	SCARB1
Endocrine System Development (GO:0035270)	2025-01-23	0.763038	0.879663	0	0	0.703758	0.190329	STRA6
Histone mRNA Metabolic Process (GO:0008334)	2025-01-23	0.763038	0.879663	0	0	0.703758	0.190329	CPSF3
Immune Response-Activating Cell Surface Receptor Signaling Pathway (GO:0002429)	2025-01-23	0.763038	0.879663	0	0	0.703758	0.190329	LYN
Long-Chain Fatty Acid Transport (GO:0015909)	2025-01-23	0.763038	0.879663	0	0	0.703758	0.190329	SPX
Microtubule Nucleation (GO:0007020)	2025-01-23	0.763038	0.879663	0	0	0.703758	0.190329	TUBG1
Negative Regulation Of Actin Filament Polymerization (GO:0030837)	2025-01-23	0.763038	0.879663	0	0	0.703758	0.190329	TMSB10
Negative Regulation Of Epidermal Growth Factor Receptor Signaling Pathway (GO:0042059)	2025-01-23	0.763038	0.879663	0	0	0.703758	0.190329	RNF126
Negative Regulation Of Protein Tyrosine Kinase Activity (GO:0061099)	2025-01-23	0.763038	0.879663	0	0	0.703758	0.190329	THY1
Positive Regulation Of Epithelial Cell Apoptotic Process (GO:1904037)	2025-01-23	0.763038	0.879663	0	0	0.703758	0.190329	CARM1
Positive Regulation Of Morphogenesis Of An Epithelium (GO:1905332)	2025-01-23	0.763038	0.879663	0	0	0.703758	0.190329	VEGFA
Positive Regulation Of Neuron Apoptotic Process (GO:0043525)	2025-01-23	0.763038	0.879663	0	0	0.703758	0.190329	TFAP2A
Positive Regulation Of Neutrophil Migration (GO:1902624)	2025-01-23	0.763038	0.879663	0	0	0.703758	0.190329	CCR7
Positive Regulation Of Protein Targeting To Membrane (GO:0090314)	2025-01-23	0.763038	0.879663	0	0	0.703758	0.190329	ANK3
Regulation Of T Cell Migration (GO:2000404)	2025-01-23	0.763038	0.879663	0	0	0.703758	0.190329	APOD
Regulation Of Axon Extension Involved In Axon Guidance (GO:0048841)	2025-01-23	0.763038	0.879663	0	0	0.703758	0.190329	VEGFA
Regulation Of Cardiac Muscle Hypertrophy (GO:0010611)	2025-01-23	0.763038	0.879663	0	0	0.703758	0.190329	LMCD1
Regulation Of Cell Junction Assembly (GO:1901888)	2025-01-23	0.763038	0.879663	0	0	0.703758	0.190329	RAPGEF1
Regulation Of Extracellular Matrix Organization (GO:1903053)	2025-01-23	0.763038	0.879663	0	0	0.703758	0.190329	DDR2
Regulation Of Lipid Catabolic Process (GO:0050994)	2025-01-23	0.763038	0.879663	0	0	0.703758	0.190329	FLNB
Regulation Of Toll-Like Receptor 4 Signaling Pathway (GO:0034143)	2025-01-23	0.763038	0.879663	0	0	0.703758	0.190329	LYN
Rescue Of Stalled Ribosome (GO:0072344)	2025-01-23	0.763038	0.879663	0	0	0.703758	0.190329	RACK1
Response To Interleukin-1 (GO:0070555)	1985-04-01	0.765539	0.882252	0	0	0.764064	0.204138	MAPK11;PTGIS;CCL17;RBMX
Natural Killer Cell Activation (GO:0030101)	1945-02-01	0.766505	0.882774	0	0	0.719912	0.191435	FCGR3A;ULBP1
Positive Regulation Of mRNA Catabolic Process (GO:0061014)	1945-02-01	0.766505	0.882774	0	0	0.719912	0.191435	KHSRP;PABPC1
Protein Modification Process (GO:0036211)	39/711	0.767195	0.883273	0	0	0.8955	0.237321	PTPRS;PPM1L;PRKDC;MAST2;CDCA8;JADE3;CSF2RB;AURKB;AURKA;LIPE;AKT3;CHEK1;ST3GAL4;NEK2;PIM3;IKBKE;PAK4;LYN;PLK4;SYK;PRKCE;PLK1;PPP2R3B;PASK;HASPIN;CDC25B;CTTNBP2NL;CCNA2;MELK;INCENP;CDK4;CCNE1;CTH;CDK2;BIRC5;TAF4B;TAF6;SGK1;ATG4D
Peptidyl-Threonine Modification (GO:0018210)	1966-03-01	0.771914	0.887348	0	0	0.736875	0.190763	PRKDC;CHEK1;CAD
Negative Regulation Of Angiogenesis (GO:0016525)	1986-04-01	0.773451	0.887348	0	0	0.754706	0.193879	SARS1;SERPINE1;E2F2;EPN1
Antiviral Innate Immune Response (GO:0140374)	1946-02-01	0.777062	0.887348	0	0	0.703513	0.177451	RNF135;PHB2
Epithelial Cell Migration (GO:0010631)	1946-02-01	0.777062	0.887348	0	0	0.703513	0.177451	FERMT1;LRG1
Myofibril Assembly (GO:0030239)	1946-02-01	0.777062	0.887348	0	0	0.703513	0.177451	TMOD1;CASQ1
Positive Regulation Of Cell-Cell Adhesion (GO:0022409)	1946-02-01	0.777062	0.887348	0	0	0.703513	0.177451	THY1;ANK3
Regulation Of Cytokine Production Involved In Inflammatory Response (GO:1900015)	1946-02-01	0.777062	0.887348	0	0	0.703513	0.177451	APOD;TLR4
ERK1 And ERK2 Cascade (GO:0070371)	2025-01-24	0.777427	0.887348	0	0	0.673124	0.16947	MYC
Acylglycerol Homeostasis (GO:0055090)	2025-01-24	0.777427	0.887348	0	0	0.673124	0.16947	SCARB1
Dicarboxylic Acid Transport (GO:0006835)	2025-01-24	0.777427	0.887348	0	0	0.673124	0.16947	SLC19A1
Early Endosome To Late Endosome Transport (GO:0045022)	2025-01-24	0.777427	0.887348	0	0	0.673124	0.16947	ANKRD27
Fat-Soluble Vitamin Metabolic Process (GO:0006775)	2025-01-24	0.777427	0.887348	0	0	0.673124	0.16947	CYP27B1
Gliogenesis (GO:0042063)	2025-01-24	0.777427	0.887348	0	0	0.673124	0.16947	HAPLN3
Iron Ion Transport (GO:0006826)	2025-01-24	0.777427	0.887348	0	0	0.673124	0.16947	TFRC
Lipid Translocation (GO:0034204)	2025-01-24	0.777427	0.887348	0	0	0.673124	0.16947	SLC66A2
Negative Regulation Of Ossification (GO:0030279)	2025-01-24	0.777427	0.887348	0	0	0.673124	0.16947	LRP4
Positive Regulation Of BMP Signaling Pathway (GO:0030513)	2025-01-24	0.777427	0.887348	0	0	0.673124	0.16947	CCNA2
Positive Regulation Of Cellular Response To Transforming Growth Factor Beta Stimulus (GO:1903846)	2025-01-24	0.777427	0.887348	0	0	0.673124	0.16947	LRG1
Positive Regulation Of Natural Killer Cell Mediated Immunity (GO:0002717)	2025-01-24	0.777427	0.887348	0	0	0.673124	0.16947	CADM1
Positive Regulation Of Transforming Growth Factor Beta Receptor Signaling Pathway (GO:0030511)	2025-01-24	0.777427	0.887348	0	0	0.673124	0.16947	LRG1
Regulation Of Endoplasmic Reticulum Stress-Induced Intrinsic Apoptotic Signaling Pathway (GO:1902235)	2025-01-24	0.777427	0.887348	0	0	0.673124	0.16947	PMAIP1
Regulation Of Heterotypic Cell-Cell Adhesion (GO:0034114)	2025-01-24	0.777427	0.887348	0	0	0.673124	0.16947	THY1
Regulation Of Proteolysis Involved In Protein Catabolic Process (GO:1903050)	2025-01-24	0.777427	0.887348	0	0	0.673124	0.16947	GPX1
Regulation Of Ryanodine-Sensitive Calcium-Release Channel Activity (GO:0060314)	2025-01-24	0.777427	0.887348	0	0	0.673124	0.16947	JPH4
Response To Purine-Containing Compound (GO:0014074)	2025-01-24	0.777427	0.887348	0	0	0.673124	0.16947	P2RY1
Stress Granule Assembly (GO:0034063)	2025-01-24	0.777427	0.887348	0	0	0.673124	0.16947	ATXN2L
Adenylate Cyclase-Modulating G Protein-Coupled Receptor Signaling Pathway (GO:0007188)	8/163	0.778816	0.888639	0	0	0.798051	0.199498	ADGRE1;ADGRD1;GPR65;GPR161;CACNA1D;ADCY1;RAMP1;TSHR
Extrinsic Apoptotic Signaling Pathway (GO:0097191)	1967-03-01	0.780648	0.890141	0	0	0.725323	0.179612	SIVA1;CD70;CASP2
Negative Regulation Of Cellular Catabolic Process (GO:0031330)	1967-03-01	0.780648	0.890141	0	0	0.725323	0.179612	RPTOR;MLST8;KLHL22
Organic Substance Transport (GO:0071702)	10/201	0.78349	0.892591	0	0	0.809321	0.197472	NDC1;CYP27B1;SNX18;CACNA2D1;CACNA1D;SLC3A2;SLC29A1;RAMP1;SLC19A1;ABCG2
Golgi To Plasma Membrane Transport (GO:0006893)	1947-02-01	0.787198	0.892591	0	0	0.687843	0.164584	RAB26;ANK3
Bicellular Tight Junction Assembly (GO:0070830)	1947-02-01	0.787198	0.892591	0	0	0.687843	0.164584	CHAF1B;ARL2
Epithelial To Mesenchymal Transition (GO:0001837)	1947-02-01	0.787198	0.892591	0	0	0.687843	0.164584	TRIM28;HNRNPAB
Insulin Receptor Signaling Pathway (GO:0008286)	1947-02-01	0.787198	0.892591	0	0	0.687843	0.164584	IRS1;IRS2
Negative Regulation Of Hydrolase Activity (GO:0051346)	1947-02-01	0.787198	0.892591	0	0	0.687843	0.164584	RCC2;ARL2
Regulation Of Wound Healing (GO:0061041)	1947-02-01	0.787198	0.892591	0	0	0.687843	0.164584	PRKCE;SERPINE1
Secondary Alcohol Metabolic Process (GO:1902652)	1947-02-01	0.787198	0.892591	0	0	0.687843	0.164584	NSDHL;CLN6
Positive Regulation Of Plasma Membrane Bounded Cell Projection Assembly (GO:0120034)	1988-04-01	0.788641	0.892591	0	0	0.736658	0.174915	CYFIP1;FSCN1;CCP110;CCR7
Regulation Of Endothelial Cell Migration (GO:0010594)	1988-04-01	0.788641	0.892591	0	0	0.736658	0.174915	SCARB1;ANXA3;GLUL;VEGFA
B Cell Differentiation (GO:0030183)	1968-03-01	0.789104	0.892591	0	0	0.714126	0.169145	VCAM1;TCF3;SLC25A5
Cell-Cell Junction Organization (GO:0045216)	1968-03-01	0.789104	0.892591	0	0	0.714126	0.169145	PKHD1;FSCN1;PKP4
Skin Development (GO:0043588)	1968-03-01	0.789104	0.892591	0	0	0.714126	0.169145	CLIC4;ADAM9;DHCR24
Negative Regulation Of Response To External Stimulus (GO:0032102)	7/146	0.789173	0.892591	0	0	0.778696	0.184372	PTPRS;PTGIS;MVK;PRKDC;SERPINE1;BANF1;AURKB
Cytosolic Transport (GO:0016482)	6/127	0.789436	0.892591	0	0	0.766849	0.181311	RNF126;ANKRD27;SLC66A2;RAB9A;AP2A1;EVI5
Activation Of Protein Kinase B Activity (GO:0032148)	2025-01-25	0.790942	0.892591	0	0	0.645043	0.151282	PPIA
Carbohydrate Biosynthetic Process (GO:0016051)	2025-01-25	0.790942	0.892591	0	0	0.645043	0.151282	ST3GAL4
Cardiac Conduction System Development (GO:0003161)	2025-01-25	0.790942	0.892591	0	0	0.645043	0.151282	GARS1
Chemical Synaptic Transmission, Postsynaptic (GO:0099565)	2025-01-25	0.790942	0.892591	0	0	0.645043	0.151282	FOXM1
Negative Regulation Of TORC1 Signaling (GO:1904262)	2025-01-25	0.790942	0.892591	0	0	0.645043	0.151282	SESN2
Negative Regulation Of Response To Endoplasmic Reticulum Stress (GO:1903573)	2025-01-25	0.790942	0.892591	0	0	0.645043	0.151282	RACK1
Negative Regulation Of Signaling Receptor Activity (GO:2000272)	2025-01-25	0.790942	0.892591	0	0	0.645043	0.151282	SLC6A9
Negative Regulation Of Stress Fiber Assembly (GO:0051497)	2025-01-25	0.790942	0.892591	0	0	0.645043	0.151282	STMN1
Negative Regulation Of Transposition (GO:0010529)	2025-01-25	0.790942	0.892591	0	0	0.645043	0.151282	DDX4
Proteoglycan Metabolic Process (GO:0006029)	2025-01-25	0.790942	0.892591	0	0	0.645043	0.151282	CHST10
Regulation Of Actin Cytoskeleton Reorganization (GO:2000249)	2025-01-25	0.790942	0.892591	0	0	0.645043	0.151282	FES
Regulation Of Hippo Signaling (GO:0035330)	2025-01-25	0.790942	0.892591	0	0	0.645043	0.151282	CIT
Regulation Of Neutrophil Chemotaxis (GO:0090022)	2025-01-25	0.790942	0.892591	0	0	0.645043	0.151282	CCR7
Regulation Of Postsynapse Organization (GO:0099175)	2025-01-25	0.790942	0.892591	0	0	0.645043	0.151282	TANC2
Vesicle-Mediated Transport Between Endosomal Compartments (GO:0098927)	2025-01-25	0.790942	0.892591	0	0	0.645043	0.151282	ANKRD27
Positive Regulation Of Cell Motility (GO:2000147)	11/221	0.7911	0.892591	0	0	0.809552	0.189703	CCNA2;RIPOR1;TRIP6;MAZ;RACK1;ADAM9;CCR7;ROR2;CFAP20;FERMT2;VEGFA
Lipid Transport (GO:0006869)	5/108	0.791342	0.892591	0	0	0.75082	0.17571	SCARB1;GOT2;TNFAIP8L3;SLC27A5;PRELID3A
Positive Regulation Of Metabolic Process (GO:0009893)	5/108	0.791342	0.892591	0	0	0.75082	0.17571	FH;SYK;HSF1;TSHR;VEGFA
Myelination (GO:0042552)	1948-02-01	0.796926	0.898595	0	0	0.672854	0.152733	MARVELD1;SBF2
Membrane Organization (GO:0061024)	8/167	0.800706	0.900857	0	0	0.777807	0.172876	NUP155;REEP4;ANK2;ANK3;EMD;LMNB2;CEP55;LMNB1
Regulation Of Phosphatidylinositol 3-Kinase Signaling (GO:0014066)	1990-04-01	0.803005	0.900857	0	0	0.719449	0.157843	HAX1;MAZ;ROR2;DDR2
Acute Inflammatory Response (GO:0002526)	2025-01-26	0.803637	0.900857	0	0	0.619208	0.135364	VNN1
Histone H3-K4 Methylation (GO:0051568)	2025-01-26	0.803637	0.900857	0	0	0.619208	0.135364	WDR5
Meiosis I (GO:0007127)	2025-01-26	0.803637	0.900857	0	0	0.619208	0.135364	DDX4
miRNA-mediated Gene Silencing (GO:0035195)	2025-01-26	0.803637	0.900857	0	0	0.619208	0.135364	RAN
Negative Regulation Of Catalytic Activity (GO:0043086)	2025-01-26	0.803637	0.900857	0	0	0.619208	0.135364	TP53
Negative Regulation Of Insulin Receptor Signaling Pathway (GO:0046627)	2025-01-26	0.803637	0.900857	0	0	0.619208	0.135364	IRS1
Negative Regulation Of Interleukin-1 Beta Production (GO:0032691)	2025-01-26	0.803637	0.900857	0	0	0.619208	0.135364	GSTP1
Negative Regulation Of Lipid Metabolic Process (GO:0045833)	2025-01-26	0.803637	0.900857	0	0	0.619208	0.135364	APOD
Negative Regulation Of Protein Polymerization (GO:0032272)	2025-01-26	0.803637	0.900857	0	0	0.619208	0.135364	STMN1
Negative Regulation Of Receptor-Mediated Endocytosis (GO:0048261)	2025-01-26	0.803637	0.900857	0	0	0.619208	0.135364	UNC119
Organelle Membrane Fusion (GO:0090174)	2025-01-26	0.803637	0.900857	0	0	0.619208	0.135364	IRAG2
Positive Regulation Of Adenylate Cyclase Activity (GO:0045762)	2025-01-26	0.803637	0.900857	0	0	0.619208	0.135364	CACNA1D
Protein Export From Nucleus (GO:0006611)	2025-01-26	0.803637	0.900857	0	0	0.619208	0.135364	RAN
Regulation Of Cardiac Muscle Cell Contraction (GO:0086004)	2025-01-26	0.803637	0.900857	0	0	0.619208	0.135364	ANK2
Regulation Of Nucleotide-Excision Repair (GO:2000819)	2025-01-26	0.803637	0.900857	0	0	0.619208	0.135364	ACTL6A
Regulation Of Reactive Oxygen Species Biosynthetic Process (GO:1903426)	2025-01-26	0.803637	0.900857	0	0	0.619208	0.135364	TLR4
Regulation Of JNK Cascade (GO:0046328)	5/110	0.804323	0.901149	0	0	0.73644	0.160363	GADD45B;TRAF4;PRMT1;CCR7;HMGB1
Negative Regulation Of Epithelial Cell Proliferation (GO:0050680)	1970-03-01	0.805204	0.901149	0	0	0.692735	0.150088	CYP27B1;SORD;BRCA2
Neutrophil Chemotaxis (GO:0030593)	1970-03-01	0.805204	0.901149	0	0	0.692735	0.150088	SYK;PPIA;CCL17
Regulation Of G Protein-Coupled Receptor Signaling Pathway (GO:0008277)	1970-03-01	0.805204	0.901149	0	0	0.692735	0.150088	RGS16;KCTD12;RASGRP4
Sensory Organ Development (GO:0007423)	1970-03-01	0.805204	0.901149	0	0	0.692735	0.150088	AHI1;FREM2;STRA6
Autophagy Of Mitochondrion (GO:0000422)	1949-02-01	0.806258	0.901743	0	0	0.658503	0.141809	PHB2;ATG4D
Positive Regulation Of miRNA Metabolic Process (GO:2000630)	1949-02-01	0.806258	0.901743	0	0	0.658503	0.141809	MYC;TP53
Lymphocyte Differentiation (GO:0030098)	1991-04-01	0.809884	0.905505	0	0	0.711142	0.149954	VCAM1;TCF3;SLC25A5;RELB
Negative Regulation Of Inflammatory Response (GO:0050728)	5/111	0.810569	0.905977	0	0	0.729453	0.153199	LYN;PTGIS;MVK;SYK;GSTP1
Regulation Of Canonical Wnt Signaling Pathway (GO:0060828)	10/207	0.812434	0.907145	0	0	0.784418	0.16294	MAD2L2;RUVBL2;PPM1N;FZD6;KREMEN1;LRP4;TMEM9;TMEM170B;EMD;ZBED3
Cell-Cell Junction Assembly (GO:0007043)	1971-03-01	0.812858	0.907145	0	0	0.682511	0.141415	FSCN1;PKP4;ACTG1
Negative Regulation Of Supramolecular Fiber Organization (GO:1902904)	1971-03-01	0.812858	0.907145	0	0	0.682511	0.141415	MID1IP1;STMN1;HDGFL3
Positive Regulation Of Transport (GO:0051050)	1950-02-01	0.815207	0.907145	0	0	0.64475	0.131731	SPAG5;SGK1
Regulation Of Epithelial Cell Migration (GO:0010632)	1950-02-01	0.815207	0.907145	0	0	0.64475	0.131731	PRKCE;GLUL
Cell Surface Receptor Signaling Pathway Involved In Cell-Cell Signaling (GO:1905114)	2025-01-27	0.815562	0.907145	0	0	0.59536	0.121381	FERMT2
Glycerophospholipid Catabolic Process (GO:0046475)	2025-01-27	0.815562	0.907145	0	0	0.59536	0.121381	SMPD4
Negative Regulation Of Cellular Response To Insulin Stimulus (GO:1900077)	2025-01-27	0.815562	0.907145	0	0	0.59536	0.121381	IRS1
Positive Regulation Of Cytosolic Calcium Ion Concentration Involved In Phospholipase C-activating G Protein-Coupled Signaling Pathway (GO:0051482)	2025-01-27	0.815562	0.907145	0	0	0.59536	0.121381	GPR65
Positive Regulation Of Response To Wounding (GO:1903036)	2025-01-27	0.815562	0.907145	0	0	0.59536	0.121381	PRKCE
Regulation Of Androgen Receptor Signaling Pathway (GO:0060765)	2025-01-27	0.815562	0.907145	0	0	0.59536	0.121381	NCOR2
Regulation Of Insulin Secretion Involved In Cellular Response To Glucose Stimulus (GO:0061178)	2025-01-27	0.815562	0.907145	0	0	0.59536	0.121381	PIM3
Regulation Of Mitochondrial Fission (GO:0090140)	2025-01-27	0.815562	0.907145	0	0	0.59536	0.121381	MYO19
Regulation Of Peptidase Activity (GO:0052547)	2025-01-27	0.815562	0.907145	0	0	0.59536	0.121381	PSMB8
Regulation Of Transcription Regulatory Region DNA Binding (GO:2000677)	2025-01-27	0.815562	0.907145	0	0	0.59536	0.121381	MAD2L2
Negative Regulation Of Defense Response (GO:0031348)	5/112	0.816655	0.908068	0	0	0.722597	0.146353	PTGIS;MVK;PRKDC;BANF1;AURKB
Negative Regulation Of Catabolic Process (GO:0009895)	1972-03-01	0.820256	0.910897	0	0	0.672584	0.133265	MAD2L2;FLNA;MAD2L1
Negative Regulation Of Cell Adhesion (GO:0007162)	1972-03-01	0.820256	0.910897	0	0	0.672584	0.133265	SERPINE1;PLXNA1;PLXNB2
Plasma Membrane Organization (GO:0007009)	1972-03-01	0.820256	0.910897	0	0	0.672584	0.133265	SNX18;ANK2;ANK3
Regulation Of Cellular Localization (GO:0060341)	1972-03-01	0.820256	0.910897	0	0	0.672584	0.133265	RACK1;PARD6G;RAB9A
Protein O-linked Glycosylation (GO:0006493)	1993-04-01	0.823054	0.912245	0	0	0.695086	0.135356	GALNT12;DPM2;ST3GAL4;POMGNT2
SMAD Protein Signal Transduction (GO:0060395)	1951-02-01	0.823783	0.912245	0	0	0.631558	0.122426	GARS1;ZMIZ1
Negative Regulation Of MAP Kinase Activity (GO:0043407)	1951-02-01	0.823783	0.912245	0	0	0.631558	0.122426	LYN;GSTP1
Positive Regulation Of Ras Protein Signal Transduction (GO:0046579)	1951-02-01	0.823783	0.912245	0	0	0.631558	0.122426	GPR65;RASGRP4
Positive Regulation Of Actin Filament Bundle Assembly (GO:0032233)	1951-02-01	0.823783	0.912245	0	0	0.631558	0.122426	GPR65;FERMT2
Regulated Exocytosis (GO:0045055)	1951-02-01	0.823783	0.912245	0	0	0.631558	0.122426	LYN;RAB26
Determination Of Bilateral Symmetry (GO:0009855)	2025-01-28	0.826763	0.912245	0	0	0.57328	0.109059	STIL
Diterpenoid Metabolic Process (GO:0016101)	2025-01-28	0.826763	0.912245	0	0	0.57328	0.109059	E2F1
Establishment Of Endothelial Barrier (GO:0061028)	2025-01-28	0.826763	0.912245	0	0	0.57328	0.109059	RAPGEF1
Negative Regulation Of Actin Filament Bundle Assembly (GO:0032232)	2025-01-28	0.826763	0.912245	0	0	0.57328	0.109059	STMN1
Negative Regulation Of Signaling (GO:0023057)	2025-01-28	0.826763	0.912245	0	0	0.57328	0.109059	UBASH3B
Nuclear-Transcribed mRNA Catabolic Process, Nonsense-Mediated Decay (GO:0000184)	2025-01-28	0.826763	0.912245	0	0	0.57328	0.109059	RNPS1
Positive Regulation Of Defense Response To Virus By Host (GO:0002230)	2025-01-28	0.826763	0.912245	0	0	0.57328	0.109059	IL23R
Protein Insertion Into Mitochondrial Membrane (GO:0051204)	2025-01-28	0.826763	0.912245	0	0	0.57328	0.109059	TIMM13
Protein Localization To Golgi Apparatus (GO:0034067)	2025-01-28	0.826763	0.912245	0	0	0.57328	0.109059	RIPOR1
Regulation Of Cardiac Muscle Cell Action Potential (GO:0098901)	2025-01-28	0.826763	0.912245	0	0	0.57328	0.109059	ANK2
Regulation Of Monoatomic Ion Transport (GO:0043269)	2025-01-28	0.826763	0.912245	0	0	0.57328	0.109059	NEDD4L
Regulation Of Protein Targeting To Membrane (GO:0090313)	2025-01-28	0.826763	0.912245	0	0	0.57328	0.109059	ANK3
Regulation Of Sodium Ion Transmembrane Transport (GO:1902305)	2025-01-28	0.826763	0.912245	0	0	0.57328	0.109059	NEDD4L
Vascular Endothelial Growth Factor Receptor Signaling Pathway (GO:0048010)	2025-01-28	0.826763	0.912245	0	0	0.57328	0.109059	VEGFA
Cellular Response To Reactive Oxygen Species (GO:0034614)	1973-03-01	0.827403	0.912367	0	0	0.66294	0.125602	PRDX3;PPIF;AGAP3
Granulocyte Chemotaxis (GO:0071621)	1973-03-01	0.827403	0.912367	0	0	0.66294	0.125602	SYK;PPIA;CCL17
Regulation Of Cytoskeleton Organization (GO:0051493)	5/114	0.828356	0.913126	0	0	0.709262	0.133563	CAMSAP3;CLIC4;FSCN1;MLST8;NEXN
Retrograde Transport, Endosome To Golgi (GO:0042147)	1994-04-01	0.829351	0.91393	0	0	0.687327	0.128607	RNF126;SLC66A2;RAB9A;EVI5
Regulation Of Peptide Hormone Secretion (GO:0090276)	1952-02-01	0.832	0.916264	0	0	0.618893	0.113828	ILDR1;PASK
Sprouting Angiogenesis (GO:0002040)	1952-02-01	0.832	0.916264	0	0	0.618893	0.113828	E2F8;VEGFA
Negative Regulation Of Intracellular Signal Transduction (GO:1902532)	11/231	0.83475	0.918561	0	0	0.772338	0.139502	PKHD1;LYN;DUSP4;TNIP1;GSTP1;PPM1N;DDIT4;RACK1;PPIF;SORD;CIT
Negative Regulation Of Multicellular Organismal Process (GO:0051241)	11/231	0.83475	0.918561	0	0	0.772338	0.139502	MAD2L2;BTN2A2;IL15;DOCK7;LRP4;SPX;RBBP7;BRCA2;TLR4;FOXP3;ATF4
RNA-mediated Gene Silencing (GO:0031047)	2025-01-29	0.837284	0.918561	0	0	0.552776	0.0981683	PABPC1
Defense Response To Fungus (GO:0050832)	2025-01-29	0.837284	0.918561	0	0	0.552776	0.0981683	GAPDH
Heterotypic Cell-Cell Adhesion (GO:0034113)	2025-01-29	0.837284	0.918561	0	0	0.552776	0.0981683	VCAM1
Integrated Stress Response Signaling (GO:0140467)	2025-01-29	0.837284	0.918561	0	0	0.552776	0.0981683	BATF3
Maintenance Of Blood-Brain Barrier (GO:0035633)	2025-01-29	0.837284	0.918561	0	0	0.552776	0.0981683	ACTG1
Positive Regulation Of Calcium Ion Transport (GO:0051928)	2025-01-29	0.837284	0.918561	0	0	0.552776	0.0981683	CACNA1D
Positive Regulation Of Endopeptidase Activity (GO:0010950)	2025-01-29	0.837284	0.918561	0	0	0.552776	0.0981683	LYN
Regulation Of Monoatomic Ion Transmembrane Transport (GO:0034765)	2025-01-29	0.837284	0.918561	0	0	0.552776	0.0981683	NEDD4L
Regulation Of Neuron Migration (GO:2001222)	2025-01-29	0.837284	0.918561	0	0	0.552776	0.0981683	PLXNB2
Sarcomere Organization (GO:0045214)	2025-01-29	0.837284	0.918561	0	0	0.552776	0.0981683	CASQ1
Positive Regulation Of I-kappaB kinase/NF-kappaB Signaling (GO:0043123)	8/175	0.839525	0.919642	0	0	0.740229	0.12948	TFRC;SLC20A1;NUP62;FLNA;CCR7;CXXC5;IKBKE;GAPDH
Actin Polymerization Or Depolymerization (GO:0008154)	1953-02-01	0.83987	0.919642	0	0	0.606726	0.105879	DIAPH3;MICAL3
Glycoprotein Metabolic Process (GO:0009100)	1953-02-01	0.83987	0.919642	0	0	0.606726	0.105879	TNIP1;ST3GAL4
Regulation Of Proteasomal Protein Catabolic Process (GO:0061136)	1953-02-01	0.83987	0.919642	0	0	0.606726	0.105879	GPX1;BAG2
Regulation Of Receptor Signaling Pathway Via JAK-STAT (GO:0046425)	1953-02-01	0.83987	0.919642	0	0	0.606726	0.105879	DOT1L;BCL3
Spermatid Development (GO:0007286)	1953-02-01	0.83987	0.919642	0	0	0.606726	0.105879	DPY19L2P2;RFX2
Negative Regulation Of Axon Extension (GO:0030517)	2025-01-30	0.847167	0.922526	0	0	0.533686	0.0885156	PTPRS
Negative Regulation Of Calcium Ion Transmembrane Transporter Activity (GO:1901020)	2025-01-30	0.847167	0.922526	0	0	0.533686	0.0885156	YWHAE
Negative Regulation Of Epithelial To Mesenchymal Transition (GO:0010719)	2025-01-30	0.847167	0.922526	0	0	0.533686	0.0885156	MAD2L2
Negative Regulation Of Interleukin-1 Production (GO:0032692)	2025-01-30	0.847167	0.922526	0	0	0.533686	0.0885156	GSTP1
Negative Regulation Of Peptidyl-Tyrosine Phosphorylation (GO:0050732)	2025-01-30	0.847167	0.922526	0	0	0.533686	0.0885156	THY1
Positive Regulation Of JUN Kinase Activity (GO:0043507)	2025-01-30	0.847167	0.922526	0	0	0.533686	0.0885156	DVL2
Positive Regulation Of Cell Communication (GO:0010647)	2025-01-30	0.847167	0.922526	0	0	0.533686	0.0885156	ANK3
Regulation Of Arp2/3 Complex-Mediated Actin Nucleation (GO:0034315)	2025-01-30	0.847167	0.922526	0	0	0.533686	0.0885156	CYFIP1
Regulation Of Dendritic Spine Morphogenesis (GO:0061001)	2025-01-30	0.847167	0.922526	0	0	0.533686	0.0885156	TANC2
Wnt Signaling Pathway (GO:0016055)	1976-03-01	0.847399	0.922526	0	0	0.635594	0.105244	FZD6;DVL2;FERMT2
Regulation Of Ras Protein Signal Transduction (GO:0046578)	1976-03-01	0.847399	0.922526	0	0	0.635594	0.105244	NUP62;FOXM1;RASGRP4
Apical Junction Assembly (GO:0043297)	1954-02-01	0.847404	0.922526	0	0	0.595026	0.0985232	CHAF1B;ARL2
Endoplasmic Reticulum Organization (GO:0007029)	1954-02-01	0.847404	0.922526	0	0	0.595026	0.0985232	SMPD4;REEP4
Epidermal Cell Differentiation (GO:0009913)	1954-02-01	0.847404	0.922526	0	0	0.595026	0.0985232	CLIC4;ADAM9
Mesenchymal Cell Differentiation (GO:0048762)	1954-02-01	0.847404	0.922526	0	0	0.595026	0.0985232	TRIM28;HNRNPAB
Negative Regulation Of TOR Signaling (GO:0032007)	1954-02-01	0.847404	0.922526	0	0	0.595026	0.0985232	SESN2;DDIT4
Negative Regulation Of Protein Modification By Small Protein Conjugation Or Removal (GO:1903321)	1954-02-01	0.847404	0.922526	0	0	0.595026	0.0985232	BAG2;PRMT3
Regulation Of Smooth Muscle Cell Proliferation (GO:0048660)	1954-02-01	0.847404	0.922526	0	0	0.595026	0.0985232	PRKDC;APOD
Positive Regulation Of Cell Migration (GO:0030335)	13/272	0.847589	0.922526	0	0	0.774981	0.128151	RIPOR1;PRKCE;MAZ;VEGFA;CCNA2;FERMT1;TRIP6;RACK1;ADAM9;FBXO5;ROR2;FERMT2;DDR2
Regulation Of Small GTPase Mediated Signal Transduction (GO:0051056)	5/118	0.849935	0.924787	0	0	0.684009	0.111217	PLEKHG1;TRIO;NUP62;CHN1;FOXM1
MAPK Cascade (GO:0000165)	1998-04-01	0.8527	0.926612	0	0	0.657938	0.104841	YWHAE;MAPK11;MYC;HSF1
Phosphatidylinositol Biosynthetic Process (GO:0006661)	1998-04-01	0.8527	0.926612	0	0	0.657938	0.104841	PI4K2B;DPM2;PGAP2;TTC7A
Negative Regulation Of Transforming Growth Factor Beta Receptor Signaling Pathway (GO:0030512)	1977-03-01	0.853602	0.926612	0	0	0.626971	0.0992434	NRROS;RBBP7;FBN1
Neutrophil Migration (GO:1990266)	1977-03-01	0.853602	0.926612	0	0	0.626971	0.0992434	SYK;PPIA;CCL17
Intracellular Calcium Ion Homeostasis (GO:0006874)	6/139	0.854214	0.926612	0	0	0.697211	0.109862	PKHD1;YWHAE;STOML2;STC2;ANK2;CHERP
Phosphatidylcholine Metabolic Process (GO:0046470)	1955-02-01	0.854614	0.926612	0	0	0.583768	0.0917131	SLC44A1;MBOAT2
Actin Filament Polymerization (GO:0030041)	2025-01-31	0.85645	0.926612	0	0	0.515869	0.0799384	DIAPH3
Cellular Response To cAMP (GO:0071320)	2025-01-31	0.85645	0.926612	0	0	0.515869	0.0799384	RAPGEF1
Non-Motile Cilium Assembly (GO:1905515)	2025-01-31	0.85645	0.926612	0	0	0.515869	0.0799384	ENKD1
Organic Cation Transport (GO:0015695)	2025-01-31	0.85645	0.926612	0	0	0.515869	0.0799384	SLC44A1
Phospholipid Translocation (GO:0045332)	2025-01-31	0.85645	0.926612	0	0	0.515869	0.0799384	SLC66A2
Positive Regulation Of Rho Protein Signal Transduction (GO:0035025)	2025-01-31	0.85645	0.926612	0	0	0.515869	0.0799384	GPR65
Receptor Signaling Pathway Via STAT (GO:0097696)	2025-01-31	0.85645	0.926612	0	0	0.515869	0.0799384	CSF2RB
Regulation Of Cell Morphogenesis (GO:0022604)	2025-01-31	0.85645	0.926612	0	0	0.515869	0.0799384	FERMT2
Regulation Of Gluconeogenesis (GO:0006111)	2025-01-31	0.85645	0.926612	0	0	0.515869	0.0799384	KAT2A
Regulation Of Long-Term Synaptic Potentiation (GO:1900271)	2025-01-31	0.85645	0.926612	0	0	0.515869	0.0799384	ADCY1
Regulation Of Protein Autophosphorylation (GO:0031952)	2025-01-31	0.85645	0.926612	0	0	0.515869	0.0799384	VEGFA
Regulation Of Response To Biotic Stimulus (GO:0002831)	2025-01-31	0.85645	0.926612	0	0	0.515869	0.0799384	RNF135
Organonitrogen Compound Catabolic Process (GO:1901565)	1978-03-01	0.859583	0.92971	0	0	0.618579	0.0935955	IL4I1;HTRA2;CLN6
RNA Polymerase II Preinitiation Complex Assembly (GO:0051123)	1956-02-01	0.861512	0.930919	0	0	0.572927	0.0854043	TAF4B;TAF6
Pattern Recognition Receptor Signaling Pathway (GO:0002221)	1956-02-01	0.861512	0.930919	0	0	0.572927	0.0854043	TLR4;IPO5
Positive Regulation Of DNA-templated Transcription, Elongation (GO:0032786)	1956-02-01	0.861512	0.930919	0	0	0.572927	0.0854043	SUPT16H;ELL2
Regulation Of Organelle Organization (GO:0033043)	4/100	0.863321	0.931561	0	0	0.644162	0.0946713	CAMSAP3;CLIC4;RUVBL2;NEXN
Cellular Nitrogen Compound Biosynthetic Process (GO:0044271)	1932-01-01	0.86517	0.931561	0	0	0.499202	0.0722989	ARG2
Intracellular pH Reduction (GO:0051452)	1932-01-01	0.86517	0.931561	0	0	0.499202	0.0722989	TMEM9
Left/Right Pattern Formation (GO:0060972)	1932-01-01	0.86517	0.931561	0	0	0.499202	0.0722989	STIL
miRNA Processing (GO:0035196)	1932-01-01	0.86517	0.931561	0	0	0.499202	0.0722989	GARS1
Negative Regulation Of G1/S Transition Of Mitotic Cell Cycle (GO:2000134)	1932-01-01	0.86517	0.931561	0	0	0.499202	0.0722989	CDKN1A
Negative Regulation Of Proteasomal Ubiquitin-Dependent Protein Catabolic Process (GO:0032435)	1932-01-01	0.86517	0.931561	0	0	0.499202	0.0722989	MAP1A
Protein Transmembrane Import Into Intracellular Organelle (GO:0044743)	1932-01-01	0.86517	0.931561	0	0	0.499202	0.0722989	HSPD1
Regulation Of Natural Killer Cell Mediated Cytotoxicity (GO:0042269)	1932-01-01	0.86517	0.931561	0	0	0.499202	0.0722989	CADM1
Transition Metal Ion Transport (GO:0000041)	1932-01-01	0.86517	0.931561	0	0	0.499202	0.0722989	TFRC
Positive Regulation Of Endocytosis (GO:0045807)	1979-03-01	0.865349	0.931561	0	0	0.610407	0.0882781	IL15;SERPINE1;NEDD4L
Regulation Of Neuron Differentiation (GO:0045664)	1979-03-01	0.865349	0.931561	0	0	0.610407	0.0882781	ZFHX3;TCF3;BEND6
Monoatomic Anion Transport (GO:0006820)	1957-02-01	0.868108	0.933657	0	0	0.56248	0.0795565	CLIC4;VDAC1
Positive Regulation Of Interleukin-1 Beta Production (GO:0032731)	1957-02-01	0.868108	0.933657	0	0	0.56248	0.0795565	TRIM16;TLR4
Striated Muscle Contraction (GO:0006941)	1957-02-01	0.868108	0.933657	0	0	0.56248	0.0795565	KCNH2;STAC3
Glycoprotein Biosynthetic Process (GO:0009101)	1980-03-01	0.870906	0.935511	0	0	0.602447	0.083271	TNIP1;CHST10;ST3GAL4
Regulation Of Organelle Assembly (GO:1902115)	1980-03-01	0.870906	0.935511	0	0	0.602447	0.083271	STIL;TBC1D12;EVI5
Regulation Of Protein Localization To Plasma Membrane (GO:1903076)	1980-03-01	0.870906	0.935511	0	0	0.602447	0.083271	PRKCE;STAC3;PLS1
Cardiac Muscle Contraction (GO:0060048)	1933-01-01	0.873361	0.935511	0	0	0.483576	0.0654794	KCNH2
Epithelial Tube Morphogenesis (GO:0060562)	1933-01-01	0.873361	0.935511	0	0	0.483576	0.0654794	PKHD1
intra-Golgi Vesicle-Mediated Transport (GO:0006891)	1933-01-01	0.873361	0.935511	0	0	0.483576	0.0654794	COPG2
ncRNA Catabolic Process (GO:0034661)	1933-01-01	0.873361	0.935511	0	0	0.483576	0.0654794	EXOSC5
Negative Regulation Of Blood Vessel Endothelial Cell Migration (GO:0043537)	1933-01-01	0.873361	0.935511	0	0	0.483576	0.0654794	HMGB1
Negative Regulation Of Small Molecule Metabolic Process (GO:0062014)	1933-01-01	0.873361	0.935511	0	0	0.483576	0.0654794	KAT2A
Positive Regulation Of Nitrogen Compound Metabolic Process (GO:0051173)	1933-01-01	0.873361	0.935511	0	0	0.483576	0.0654794	UHRF1
Positive Regulation Of Reproductive Process (GO:2000243)	1933-01-01	0.873361	0.935511	0	0	0.483576	0.0654794	VEGFA
Ubiquitin-Dependent Protein Catabolic Process Via The Multivesicular Body Sorting Pathway (GO:0043162)	1933-01-01	0.873361	0.935511	0	0	0.483576	0.0654794	RNF126
Vasculogenesis (GO:0001570)	1933-01-01	0.873361	0.935511	0	0	0.483576	0.0654794	VEGFA
Muscle Organ Development (GO:0007517)	1958-02-01	0.874415	0.93635	0	0	0.552407	0.0741329	BVES;EMD
Defense Response To Bacterium (GO:0042742)	9/204	0.876953	0.938775	0	0	0.712701	0.093579	SYK;ANXA3;IL23R;OAS3;SERPINE1;TFEB;HMGB2;TLR4;GBP4
Inorganic Cation Import Across Plasma Membrane (GO:0098659)	4/103	0.87802	0.939626	0	0	0.624542	0.081244	KCNH2;CACNA2D1;CACNA1A;CACNA1D
Cellular Response To Hydrogen Peroxide (GO:0070301)	1934-01-01	0.881054	0.939664	0	0	0.468897	0.0593795	PPIF
Cellular Response To Vascular Endothelial Growth Factor Stimulus (GO:0035924)	1934-01-01	0.881054	0.939664	0	0	0.468897	0.0593795	VEGFA
Embryonic Limb Morphogenesis (GO:0030326)	1934-01-01	0.881054	0.939664	0	0	0.468897	0.0593795	TFAP2A
Glial Cell Differentiation (GO:0010001)	1934-01-01	0.881054	0.939664	0	0	0.468897	0.0593795	HAPLN3
Negative Regulation Of Ras Protein Signal Transduction (GO:0046580)	1934-01-01	0.881054	0.939664	0	0	0.468897	0.0593795	STMN1
Negative Regulation Of Interleukin-6 Production (GO:0032715)	1934-01-01	0.881054	0.939664	0	0	0.468897	0.0593795	TLR4
Positive Regulation Of Neuron Death (GO:1901216)	1934-01-01	0.881054	0.939664	0	0	0.468897	0.0593795	TFAP2A
Positive Regulation Of Organelle Organization (GO:0010638)	1934-01-01	0.881054	0.939664	0	0	0.468897	0.0593795	HTRA2
Regulation Of T Cell Receptor Signaling Pathway (GO:0050856)	1934-01-01	0.881054	0.939664	0	0	0.468897	0.0593795	THY1
Smoothened Signaling Pathway (GO:0007224)	1934-01-01	0.881054	0.939664	0	0	0.468897	0.0593795	STIL
Superoxide Metabolic Process (GO:0006801)	1934-01-01	0.881054	0.939664	0	0	0.468897	0.0593795	NRROS
Protein Polyubiquitination (GO:0000209)	10/226	0.884971	0.943549	0	0	0.714687	0.0873353	RNF135;RNF126;TRAF4;UBE2C;UBE2T;NEDD4L;BLMH;BRCA1;THOP1;ANAPC11
Sterol Metabolic Process (GO:0016125)	1960-02-01	0.886202	0.944157	0	0	0.533301	0.0644282	NSDHL;CLN6
Dephosphorylation (GO:0016311)	6/147	0.887571	0.944157	0	0	0.657371	0.0784026	DUSP4;PTPRS;PPM1L;PPP2R3B;PSPH;CTTNBP2NL
Adherens Junction Organization (GO:0034332)	1935-01-01	0.88828	0.944157	0	0	0.455082	0.0539127	FERMT2
Dendrite Morphogenesis (GO:0048813)	1935-01-01	0.88828	0.944157	0	0	0.455082	0.0539127	LRP4
Endoderm Formation (GO:0001706)	1935-01-01	0.88828	0.944157	0	0	0.455082	0.0539127	DUSP4
Negative Regulation Of Cell Cycle G1/S Phase Transition (GO:1902807)	1935-01-01	0.88828	0.944157	0	0	0.455082	0.0539127	CDKN1A
Positive Regulation Of Cell Development (GO:0010720)	1935-01-01	0.88828	0.944157	0	0	0.455082	0.0539127	NAP1L1
Regulation Of Cardiac Muscle Contraction (GO:0055117)	1935-01-01	0.88828	0.944157	0	0	0.455082	0.0539127	ANK2
Regulation Of Postsynaptic Membrane Potential (GO:0060078)	1935-01-01	0.88828	0.944157	0	0	0.455082	0.0539127	FOXM1
Response To Exogenous dsRNA (GO:0043330)	1935-01-01	0.88828	0.944157	0	0	0.455082	0.0539127	SLC3A2
Defense Response To Symbiont (GO:0140546)	6/148	0.891247	0.947019	0	0	0.652707	0.0751482	AGBL5;EXOSC5;OAS3;DDIT4;PMAIP1;IKBKE
Histone Deacetylation (GO:0016575)	1936-01-01	0.895068	0.949323	0	0	0.442056	0.0490045	RBBP7
Lytic Vacuole Organization (GO:0080171)	1936-01-01	0.895068	0.949323	0	0	0.442056	0.0490045	TFEB
Protein Destabilization (GO:0031648)	1936-01-01	0.895068	0.949323	0	0	0.442056	0.0490045	PLK1
Regulation Of Intracellular Protein Transport (GO:0033157)	1936-01-01	0.895068	0.949323	0	0	0.442056	0.0490045	RIPOR1
Regulation Of Receptor Internalization (GO:0002090)	1936-01-01	0.895068	0.949323	0	0	0.442056	0.0490045	VEGFA
Regulation Of Trans-Synaptic Signaling (GO:0099177)	1936-01-01	0.895068	0.949323	0	0	0.442056	0.0490045	CACNA1A
Calcium-Mediated Signaling (GO:0019722)	1985-03-01	0.895748	0.94946	0	0	0.565561	0.0622659	FCGR3A;VCAM1;ANK2
Positive Regulation Of Canonical Wnt Signaling Pathway (GO:0090263)	1985-03-01	0.895748	0.94946	0	0	0.565561	0.0622659	PPM1N;TMEM9;ZBED3
Cell Junction Organization (GO:0034330)	1962-02-01	0.896957	0.950449	0	0	0.515469	0.0560562	PKHD1;LRP4
Response To Tumor Necrosis Factor (GO:0034612)	4/108	0.899478	0.951789	0	0	0.594356	0.0629665	SMPD4;ADAM9;BRCA1;CCL17
Metal Ion Transport (GO:0030001)	7/171	0.899839	0.951789	0	0	0.659108	0.069562	CYP27B1;CACNA2D1;KCNMA1;CACNA1D;SLC3A2;SGK1;RAMP1
Muscle Cell Differentiation (GO:0042692)	1937-01-01	0.901443	0.951789	0	0	0.429753	0.0445904	BVES
Negative Regulation Of Endothelial Cell Migration (GO:0010596)	1937-01-01	0.901443	0.951789	0	0	0.429753	0.0445904	HMGB1
Negative Regulation Of Endothelial Cell Proliferation (GO:0001937)	1937-01-01	0.901443	0.951789	0	0	0.429753	0.0445904	SORD
Positive Regulation Of Receptor Signaling Pathway Via STAT (GO:1904894)	1937-01-01	0.901443	0.951789	0	0	0.429753	0.0445904	CRLF2
Positive Regulation Of Signaling (GO:0023056)	1937-01-01	0.901443	0.951789	0	0	0.429753	0.0445904	BVES
Regulation Of Defense Response To Virus By Host (GO:0050691)	1937-01-01	0.901443	0.951789	0	0	0.429753	0.0445904	IL23R
Regulation Of Phosphoprotein Phosphatase Activity (GO:0043666)	1937-01-01	0.901443	0.951789	0	0	0.429753	0.0445904	MASTL
Type I Interferon-Mediated Signaling Pathway (GO:0060337)	1937-01-01	0.901443	0.951789	0	0	0.429753	0.0445904	IKBKE
Ventricular Septum Development (GO:0003281)	1937-01-01	0.901443	0.951789	0	0	0.429753	0.0445904	STRA6
Transmembrane Receptor Protein Serine/Threonine Kinase Signaling Pathway (GO:0007178)	5/130	0.901535	0.951789	0	0	0.617947	0.0640543	GARS1;NRROS;ZMIZ1;ADAM9;FERMT2
Generation Of Neurons (GO:0048699)	7/172	0.902983	0.953026	0	0	0.655078	0.0668517	TUBB2B;DDIT4;PLXNB2;LRP4;ACSL4;POMGNT2;CIT
Positive Regulation Of Wnt Signaling Pathway (GO:0030177)	4/109	0.903347	0.953118	0	0	0.588664	0.0598368	DEPDC1B;PPM1N;TMEM9;ZBED3
Glucose Homeostasis (GO:0042593)	1987-03-01	0.904419	0.953343	0	0	0.552037	0.0554588	IRS1;RPS6;HK2
Regulation Of Insulin Secretion (GO:0050796)	1987-03-01	0.904419	0.953343	0	0	0.552037	0.0554588	IRS1;IRS2;ACSL4
Positive Regulation Of NF-kappaB Transcription Factor Activity (GO:0051092)	6/152	0.904946	0.953343	0	0	0.634688	0.0633924	PRDX3;TFRC;SLCO3A1;RHEBL1;PPIA;TLR4
Regulation Of Secretion By Cell (GO:1903530)	1964-02-01	0.906758	0.953343	0	0	0.498788	0.0488213	RAB26;DYSF
RNA 3'-End Processing (GO:0031123)	1938-01-01	0.907432	0.953343	0	0	0.418116	0.0406146	TOE1
Calcium-Dependent Cell-Cell Adhesion Via Plasma Membrane Cell Adhesion Molecules (GO:0016339)	1938-01-01	0.907432	0.953343	0	0	0.418116	0.0406146	SELL
Cellular Response To Type I Interferon (GO:0071357)	1938-01-01	0.907432	0.953343	0	0	0.418116	0.0406146	IKBKE
Membrane Assembly (GO:0071709)	1938-01-01	0.907432	0.953343	0	0	0.418116	0.0406146	LRP4
Positive Regulation Of Myoblast Differentiation (GO:0045663)	1938-01-01	0.907432	0.953343	0	0	0.418116	0.0406146	ACTL6A
Positive Regulation Of Protein Tyrosine Kinase Activity (GO:0061098)	1938-01-01	0.907432	0.953343	0	0	0.418116	0.0406146	UNC119
Regulation Of Intracellular Transport (GO:0032386)	1938-01-01	0.907432	0.953343	0	0	0.418116	0.0406146	SPAG5
Regulation Of Neurotransmitter Secretion (GO:0046928)	1938-01-01	0.907432	0.953343	0	0	0.418116	0.0406146	DYSF
Regulation Of Telomere Maintenance (GO:0032204)	1938-01-01	0.907432	0.953343	0	0	0.418116	0.0406146	MYC
Response To cAMP (GO:0051591)	1938-01-01	0.907432	0.953343	0	0	0.418116	0.0406146	RAPGEF1
Canonical Wnt Signaling Pathway (GO:0060070)	1965-02-01	0.911325	0.956047	0	0	0.490845	0.0455778	FZD6;DVL2
Negative Regulation Of Cell Motility (GO:2000146)	5/133	0.911732	0.956047	0	0	0.603367	0.0557568	CLIC4;SERPINE1;THY1;RBBP7;SRGAP1
Regulation Of Vesicle-Mediated Transport (GO:0060627)	1989-03-01	0.912433	0.956047	0	0	0.539141	0.0494073	RAB26;FES;PLD1
Digestive Tract Development (GO:0048565)	1939-01-01	0.913056	0.956047	0	0	0.407091	0.037028	STRA6
Fibroblast Growth Factor Receptor Signaling Pathway (GO:0008543)	1939-01-01	0.913056	0.956047	0	0	0.407091	0.037028	SHCBP1
Negative Regulation Of Cell-Substrate Adhesion (GO:0010812)	1939-01-01	0.913056	0.956047	0	0	0.407091	0.037028	RCC2
Negative Regulation Of Proteasomal Protein Catabolic Process (GO:1901799)	1939-01-01	0.913056	0.956047	0	0	0.407091	0.037028	MAP1A
Negative Regulation Of Protein Secretion (GO:0050709)	1939-01-01	0.913056	0.956047	0	0	0.407091	0.037028	IRS1
Negative Regulation Of Transport (GO:0051051)	1939-01-01	0.913056	0.956047	0	0	0.407091	0.037028	CTTNBP2NL
Negative Regulation Of Ubiquitin-Dependent Protein Catabolic Process (GO:2000059)	1939-01-01	0.913056	0.956047	0	0	0.407091	0.037028	MAP1A
Retina Homeostasis (GO:0001895)	1939-01-01	0.913056	0.956047	0	0	0.407091	0.037028	ACTG1
Endomembrane System Organization (GO:0010256)	8/196	0.913382	0.956097	0	0	0.656802	0.0595072	PI4K2B;SMPD4;NUP155;REEP4;SNX10;ANK3;LMNB2;LMNB1
Regulation Of Endocytosis (GO:0030100)	1966-02-01	0.915681	0.958213	0	0	0.483149	0.0425591	SCARB1;SYK
Endothelial Cell Migration (GO:0043542)	1940-01-01	0.91834	0.959829	0	0	0.396632	0.0337882	VEGFA
Negative Regulation Of Secretion By Cell (GO:1903531)	1940-01-01	0.91834	0.959829	0	0	0.396632	0.0337882	WDR41
Regulation Of Cytosolic Calcium Ion Concentration (GO:0051480)	1940-01-01	0.91834	0.959829	0	0	0.396632	0.0337882	YWHAE
Retinoid Metabolic Process (GO:0001523)	1940-01-01	0.91834	0.959829	0	0	0.396632	0.0337882	E2F1
Regulation Of Actin Cytoskeleton Organization (GO:0032956)	1991-03-01	0.919831	0.961096	0	0	0.526831	0.0440249	HAX1;MLST8;FSCN1
Lymphocyte Migration (GO:0072676)	1941-01-01	0.923302	0.963555	0	0	0.386696	0.0308578	CCL17
Regulation Of Chemokine Production (GO:0032642)	1941-01-01	0.923302	0.963555	0	0	0.386696	0.0308578	TLR4
Synaptic Vesicle Exocytosis (GO:0016079)	1941-01-01	0.923302	0.963555	0	0	0.386696	0.0308578	UNC13B
Visual System Development (GO:0150063)	1941-01-01	0.923302	0.963555	0	0	0.386696	0.0308578	FREM2
Intermediate Filament Organization (GO:0045109)	1968-02-01	0.923798	0.963574	0	0	0.468458	0.037131	KRT7;VIM
Protein Localization To Organelle (GO:0033365)	5/137	0.92388	0.963574	0	0	0.584958	0.0463131	YWHAE;RIPOR1;ANK2;SNX10;YBX1
Establishment Of Protein Localization To Membrane (GO:0090150)	1969-02-01	0.927574	0.965497	0	0	0.461442	0.0346923	ZDHHC12;ZDHHC14
Lipid Modification (GO:0030258)	1942-01-01	0.927963	0.965497	0	0	0.377244	0.0282039	MBOAT2
Lysosome Localization (GO:0032418)	1942-01-01	0.927963	0.965497	0	0	0.377244	0.0282039	TFEB
Monocyte Chemotaxis (GO:0002548)	1942-01-01	0.927963	0.965497	0	0	0.377244	0.0282039	CCL17
Potassium Ion Import Across Plasma Membrane (GO:1990573)	1942-01-01	0.927963	0.965497	0	0	0.377244	0.0282039	KCNH2
Regulation Of Ubiquitin-Dependent Protein Catabolic Process (GO:2000058)	1942-01-01	0.927963	0.965497	0	0	0.377244	0.0282039	MAGEF1
Skeletal Muscle Tissue Development (GO:0007519)	1942-01-01	0.927963	0.965497	0	0	0.377244	0.0282039	BVES
Stress-Activated MAPK Cascade (GO:0051403)	1942-01-01	0.927963	0.965497	0	0	0.377244	0.0282039	MAPK11
Protein Processing (GO:0016485)	4/117	0.929832	0.966305	0	0	0.546755	0.0397773	STOML2;ATP23;HTRA2;CASP2
Cellular Response To Hormone Stimulus (GO:0032870)	1994-03-01	0.929861	0.966305	0	0	0.509382	0.0370421	ARID5A;RAMP1;PELP1
Muscle Contraction (GO:0006936)	1994-03-01	0.929861	0.966305	0	0	0.509382	0.0370421	TMOD1;TPM4;EMD
Vesicle Organization (GO:0016050)	1994-03-01	0.929861	0.966305	0	0	0.509382	0.0370421	PI4K2B;IRAG2;SNX10
Regulation Of Actin Filament-Based Process (GO:0032970)	1970-02-01	0.931173	0.967376	0	0	0.454632	0.0324197	MLST8;FSCN1
mRNA Catabolic Process (GO:0006402)	1943-01-01	0.932342	0.967424	0	0	0.368242	0.0257976	LSM2
Negative Regulation Of BMP Signaling Pathway (GO:0030514)	1943-01-01	0.932342	0.967424	0	0	0.368242	0.0257976	FBN1
Positive Regulation Of Transcription Elongation By RNA Polymerase II (GO:0032968)	1943-01-01	0.932342	0.967424	0	0	0.368242	0.0257976	ELL2
Regulation Of Cell-Cell Adhesion (GO:0022407)	1943-01-01	0.932342	0.967424	0	0	0.368242	0.0257976	PKHD1
Positive Regulation Of Transmembrane Receptor Protein Serine/Threonine Kinase Signaling Pathway (GO:0090100)	1995-03-01	0.93294	0.967753	0	0	0.503818	0.0349724	CCNA2;LRG1;TTK
Lymphocyte Chemotaxis (GO:0048247)	1944-01-01	0.936454	0.969939	0	0	0.359659	0.0236135	CCL17
Neural Crest Cell Development (GO:0014032)	1944-01-01	0.936454	0.969939	0	0	0.359659	0.0236135	NOLC1
Positive Regulation Of Chemotaxis (GO:0050921)	1944-01-01	0.936454	0.969939	0	0	0.359659	0.0236135	VEGFA
Positive Regulation Of Cytokine-Mediated Signaling Pathway (GO:0001961)	1944-01-01	0.936454	0.969939	0	0	0.359659	0.0236135	IKBKE
Regulation Of Insulin Receptor Signaling Pathway (GO:0046626)	1944-01-01	0.936454	0.969939	0	0	0.359659	0.0236135	IRS1
Protein Targeting To Membrane (GO:0006612)	1972-02-01	0.93787	0.971114	0	0	0.441595	0.0283258	ZDHHC12;ZDHHC14
Regulation Of Protein Localization (GO:0032880)	1997-03-01	0.938726	0.971708	0	0	0.493046	0.0311762	MAP1A;RACK1;RAB9A
Determination Of Left/Right Symmetry (GO:0007368)	1945-01-01	0.940316	0.97277	0	0	0.351466	0.0216289	STIL
Establishment Of Protein Localization To Extracellular Region (GO:0035592)	1945-01-01	0.940316	0.97277	0	0	0.351466	0.0216289	COPG2
Regulation Of Rho Protein Signal Transduction (GO:0035023)	1973-02-01	0.940981	0.973166	0	0	0.435352	0.0264833	GPR65;STMN1
Proteolysis (GO:0006508)	14/330	0.941522	0.973434	0	0	0.682515	0.0411264	VASH2;HTRA2;CTSW;PRSS57;PRSS21;LACTB;PM20D2;PSMB5;CLPP;LONP1;CASP2;THOP1;TRABD2A;ATG4D
T Cell Differentiation (GO:0030217)	1946-01-01	0.943944	0.974768	0	0	0.343638	0.0198239	FOXP3
Development Of Primary Male Sexual Characteristics (GO:0046546)	1946-01-01	0.943944	0.974768	0	0	0.343638	0.0198239	MAMLD1
Intracellular Protein Transmembrane Transport (GO:0065002)	1946-01-01	0.943944	0.974768	0	0	0.343638	0.0198239	HSPD1
Male Gonad Development (GO:0008584)	1946-01-01	0.943944	0.974768	0	0	0.343638	0.0198239	MAMLD1
Modulation Of Chemical Synaptic Transmission (GO:0050804)	4/123	0.945187	0.975759	0	0	0.519021	0.0292587	TRIO;SLC6A9;DYSF;CACNA1A
Protein Transport (GO:0015031)	13/313	0.945896	0.976199	0	0	0.667586	0.0371327	NDC1;ACD;TFRC;AP2A1;ANK3;VLDLR;SNX18;RAB26;MYO6;UNC119;EIF2D;COPG2;RAMP1
Positive Regulation Of Smooth Muscle Cell Proliferation (GO:0048661)	1947-01-01	0.947352	0.977116	0	0	0.336149	0.0181806	DNMT1
Response To Organonitrogen Compound (GO:0010243)	1947-01-01	0.947352	0.977116	0	0	0.336149	0.0181806	IRF5
Visual Perception (GO:0007601)	3/101	0.948936	0.978457	0	0	0.47282	0.0247823	RGS16;E2F1;UNC119
Cellular Defense Response (GO:0006968)	1948-01-01	0.950552	0.978952	0	0	0.32898	0.0166833	NCR2
Cytoplasmic Microtubule Organization (GO:0031122)	1948-01-01	0.950552	0.978952	0	0	0.32898	0.0166833	CLIP2
Oligosaccharide Metabolic Process (GO:0009311)	1948-01-01	0.950552	0.978952	0	0	0.32898	0.0166833	ST3GAL4
Retrograde Vesicle-Mediated Transport, Golgi To Endoplasmic Reticulum (GO:0006890)	1948-01-01	0.950552	0.978952	0	0	0.32898	0.0166833	COPG2
Sensory Perception Of Light Stimulus (GO:0050953)	3/102	0.951229	0.979357	0	0	0.468019	0.0234013	RGS16;E2F1;UNC119
Regulation Of Signal Transduction (GO:0009966)	7/193	0.951958	0.979573	0	0	0.580462	0.0285786	UBASH3B;TMEM237;RGS16;NUP62;KCTD12;PPIA;RASGRP4
Positive Regulation Of Synaptic Transmission (GO:0050806)	1977-02-01	0.952007	0.979573	0	0	0.412045	0.0202654	ZDHHC12;FOXM1
Interferon-Mediated Signaling Pathway (GO:0140888)	1949-01-01	0.953558	0.979706	0	0	0.322109	0.0153178	IKBKE
Positive Regulation Of Nervous System Development (GO:0051962)	1949-01-01	0.953558	0.979706	0	0	0.322109	0.0153178	NAP1L1
Positive Regulation Of Pathway-Restricted SMAD Protein Phosphorylation (GO:0010862)	1949-01-01	0.953558	0.979706	0	0	0.322109	0.0153178	TTK
Proton Transmembrane Transport (GO:1902600)	1949-01-01	0.953558	0.979706	0	0	0.322109	0.0153178	ATP5F1B
Regulation Of Cell Communication (GO:0010646)	1949-01-01	0.953558	0.979706	0	0	0.322109	0.0153178	NUP62
G Protein-Coupled Receptor Signaling Pathway, Coupled To Cyclic Nucleotide Second Messenger (GO:0007187)	1950-01-01	0.956382	0.981437	0	0	0.315518	0.0140715	TSHR
Blood Circulation (GO:0008015)	1950-01-01	0.956382	0.981437	0	0	0.315518	0.0140715	GPX1
Negative Regulation Of Cell Projection Organization (GO:0031345)	1950-01-01	0.956382	0.981437	0	0	0.315518	0.0140715	PTPRS
Positive Regulation Of Fat Cell Differentiation (GO:0045600)	1950-01-01	0.956382	0.981437	0	0	0.315518	0.0140715	CARM1
Positive Regulation Of Catabolic Process (GO:0009896)	1979-02-01	0.956754	0.981527	0	0	0.4013	0.0177412	MAGEF1;FLNB
Regulation Of Neuron Apoptotic Process (GO:0043523)	3/105	0.957543	0.982044	0	0	0.454181	0.0197045	TFAP2A;SIGMAR1;ATF4
Organelle Assembly (GO:0070925)	13/322	0.957911	0.982129	0	0	0.647826	0.0278571	DYNC2I2;PLK4;RFX2;KIF24;SNX10;AHI1;TMEM237;TCTN1;MKS1;POC1A;FLNA;DZIP1;CFAP20
Cholesterol Transport (GO:0030301)	1951-01-01	0.959034	0.982696	0	0	0.309191	0.0129332	SCARB1
Microtubule Bundle Formation (GO:0001578)	1951-01-01	0.959034	0.982696	0	0	0.309191	0.0129332	PLK1
Proteasomal Protein Catabolic Process (GO:0010498)	8/220	0.960266	0.983202	0	0	0.581696	0.023585	RNF126;PSMB5;NEDD4L;PMAIP1;KLHL22;AGAP3;ASB2;SPSB4
Macromolecule Modification (GO:0043412)	1981-02-01	0.961048	0.983202	0	0	0.391098	0.0155385	PRKDC;ST3GAL4
Anterograde Trans-Synaptic Signaling (GO:0098916)	7/199	0.961118	0.983202	0	0	0.562142	0.0222937	UNC13B;RPS6KA2;CHRNA6;UNC119;CACNA1A;APBA1;APBA3
Positive Regulation Of Autophagy (GO:0010508)	3/107	0.961318	0.983202	0	0	0.445399	0.0175712	SESN2;TFEB;HMGB1
Rho Protein Signal Transduction (GO:0007266)	1952-01-01	0.961524	0.983202	0	0	0.303113	0.0118927	RIPOR1
Adenylate Cyclase-Inhibiting G Protein-Coupled Receptor Signaling Pathway (GO:0007193)	1952-01-01	0.961524	0.983202	0	0	0.303113	0.0118927	FLNA
Neurotransmitter Transport (GO:0006836)	1952-01-01	0.961524	0.983202	0	0	0.303113	0.0118927	SLC29A1
Phospholipase C-activating G Protein-Coupled Receptor Signaling Pathway (GO:0007200)	1983-02-01	0.964932	0.986394	0	0	0.381401	0.0136151	GPR65;P2RY1
Endosomal Transport (GO:0016197)	6/180	0.965335	0.986514	0	0	0.531754	0.0187602	RNF126;SNX18;ANKRD27;SLC66A2;RAB9A;EVI5
Regulation Of Myoblast Differentiation (GO:0045661)	1954-01-01	0.966061	0.986963	0	0	0.291643	0.0100699	ACTL6A
Protein Localization (GO:0008104)	14/351	0.967112	0.987743	0	0	0.639257	0.0213775	ACD;ANK2;AP2A1;ANK3;CEP128;AHI1;PEX5L;MYO6;FLNA;EIF2D;TP53;FERMT2;ATG4D;NECTIN1
Cellular Response To Fibroblast Growth Factor Stimulus (GO:0044344)	1955-01-01	0.968125	0.988274	0	0	0.286227	0.00927203	SHCBP1
Defense Response To Gram-positive Bacterium (GO:0050830)	1985-02-01	0.968442	0.988274	0	0	0.372171	0.0119343	HMGB2;GBP4
Nervous System Development (GO:0007399)	18/433	0.968491	0.988274	0	0	0.666827	0.0213489	STIL;GSTP1;ACTL6A;WDR62;MST1R;VLDLR;GLIS2;CHERP;VEGFA;UGT8;AHI1;MARCKS;ALDH5A1;UNC119;IGF2BP3;APBA1;CHAC1;CDON
Peptide Metabolic Process (GO:0006518)	1956-01-01	0.970064	0.989293	0	0	0.281008	0.00854088	THOP1
post-Golgi Vesicle-Mediated Transport (GO:0006892)	1956-01-01	0.970064	0.989293	0	0	0.281008	0.00854088	AP2A1
Chemical Synaptic Transmission (GO:0007268)	10/273	0.971783	0.990563	0	0	0.585482	0.0167583	UNC13B;SLC6A9;RPS6KA2;CHRNA6;STAC3;UNC119;CACNA1A;APBA1;SLC1A4;APBA3
Endosome To Lysosome Transport (GO:0008333)	1957-01-01	0.971884	0.990563	0	0	0.275975	0.00787046	HMGXB4
Negative Regulation Of Cell Migration (GO:0030336)	5/163	0.972533	0.990932	0	0	0.488018	0.0135918	CLIC4;SERPINE1;THY1;RBBP7;SRGAP1
Negative Regulation Of Neuron Death (GO:1901215)	1988-02-01	0.97308	0.991196	0	0	0.35913	0.00980036	HTRA2;ATF4
Inorganic Anion Transport (GO:0015698)	1958-01-01	0.973594	0.991427	0	0	0.271119	0.00725537	CLIC4
Sodium Ion Transport (GO:0006814)	1989-02-01	0.974474	0.991597	0	0	0.354984	0.00917896	SLC6A9;SGK1
Axonogenesis (GO:0007409)	6/188	0.9745	0.991597	0	0	0.508162	0.0131264	CYFIP1;TRIO;MAP1A;DOCK7;NEXN;ANK3
Proteasome-Mediated Ubiquitin-Dependent Protein Catabolic Process (GO:0043161)	12/319	0.974992	0.991597	0	0	0.601453	0.0152321	RNF126;PSMB5;DMAC2;UBE2C;CCNF;TMUB1;NEDD4L;KLHL22;AGAP3;ASB2;ANAPC11;SPSB4
Cellular Response To Chemokine (GO:1990869)	1959-01-01	0.9752	0.991597	0	0	0.266431	0.00669076	CCL17
Heart Morphogenesis (GO:0003007)	1959-01-01	0.9752	0.991597	0	0	0.266431	0.00669076	VEGFA
Positive Regulation Of Phagocytosis (GO:0050766)	1960-01-01	0.976709	0.992838	0	0	0.261901	0.00617221	IL15
BMP Signaling Pathway (GO:0030509)	1961-01-01	0.978125	0.993526	0	0	0.257522	0.00569575	GARS1
Regulation Of Pathway-Restricted SMAD Protein Phosphorylation (GO:0060393)	1961-01-01	0.978125	0.993526	0	0	0.257522	0.00569575	TTK
Positive Regulation Of Protein Catabolic Process (GO:0045732)	1992-02-01	0.97825	0.993526	0	0	0.343096	0.00754459	BAG2;ADAM9
Fat Cell Differentiation (GO:0045444)	1962-01-01	0.979456	0.993872	0	0	0.253287	0.00525775	PSMB8
Glycerophospholipid Metabolic Process (GO:0006650)	1962-01-01	0.979456	0.993872	0	0	0.253287	0.00525775	SMPD4
Protein-Containing Complex Disassembly (GO:0032984)	1962-01-01	0.979456	0.993872	0	0	0.253287	0.00525775	MYC
Regulation Of Inflammatory Response (GO:0050727)	8/240	0.980295	0.994431	0	0	0.530977	0.0105675	PTGIS;MVK;TNIP1;IL15;SERPINE1;MGST2;SPATA2;TLR4
Phosphatidylinositol Metabolic Process (GO:0046488)	1963-01-01	0.980706	0.994523	0	0	0.249188	0.00485492	PI4K2B
Potassium Ion Transport (GO:0006813)	3/122	0.981057	0.994523	0	0	0.388944	0.00743835	KCNH2;KCNMA1;KCNQ5
Cell Junction Assembly (GO:0034329)	1995-02-01	0.981483	0.994523	0	0	0.331975	0.00620489	FSCN1;PKP4
Neuron Differentiation (GO:0030182)	5/173	0.981861	0.994523	0	0	0.458723	0.00839727	DDIT4;ACSL4;EPOP;HS6ST1;VEGFA
Endocytic Recycling (GO:0032456)	1964-01-01	0.981879	0.994523	0	0	0.24522	0.00448429	ANKRD27
Regulation Of Macroautophagy (GO:0016241)	1996-02-01	0.982453	0.994523	0	0	0.328426	0.00581413	SESN2;GAPDH
Neuron Projection Guidance (GO:0097485)	3/124	0.98281	0.994523	0	0	0.382474	0.00663187	CYFIP1;TRIO;NEXN
Antimicrobial Humoral Immune Response Mediated By Antimicrobial Peptide (GO:0061844)	1965-01-01	0.982982	0.994523	0	0	0.241375	0.00414313	GAPDH
Autophagosome Assembly (GO:0000045)	1965-01-01	0.982982	0.994523	0	0	0.241375	0.00414313	ATG4D
Regulation Of Defense Response (GO:0031347)	1997-02-01	0.983373	0.994627	0	0	0.324951	0.00544829	RNF135;SPATA2
Cellular Response To BMP Stimulus (GO:0071773)	1966-01-01	0.984017	0.994986	0	0	0.237649	0.00382899	GARS1
Protein Secretion (GO:0009306)	1967-01-01	0.98499	0.995677	0	0	0.234036	0.00353961	COPG2
Neuropeptide Signaling Pathway (GO:0007218)	1968-01-01	0.985903	0.996308	0	0	0.230531	0.00327294	SSTR1
Protein Targeting (GO:0006605)	3/129	0.986539	0.996591	0	0	0.367198	0.0049765	ZDHHC12;TIMM13;ZDHHC14
Regulation Of Heart Contraction (GO:0008016)	1969-01-01	0.986761	0.996591	0	0	0.227128	0.00302712	ANK2
Synapse Assembly (GO:0007416)	1971-01-01	0.988323	0.997876	0	0	0.220615	0.00259132	PLXNB2
Second-Messenger-Mediated Signaling (GO:0019932)	1972-01-01	0.989033	0.998301	0	0	0.217496	0.00239837	FCGR3A
Ubiquitin-Dependent ERAD Pathway (GO:0030433)	1973-01-01	0.989701	0.998616	0	0	0.214464	0.00222026	TMUB1
Gland Development (GO:0048732)	1974-01-01	0.990328	0.998616	0	0	0.211515	0.00205582	STRA6
Monoatomic Ion Transport (GO:0006811)	2/107	0.990341	0.998616	0	0	0.293846	0.00285197	SLC20A1;VDAC1
Regulation Of BMP Signaling Pathway (GO:0030510)	1975-01-01	0.990916	0.998616	0	0	0.208646	0.00190395	CCNA2
Extracellular Structure Organization (GO:0043062)	2/109	0.991343	0.998616	0	0	0.288323	0.00250687	ST7;MATN4
External Encapsulating Structure Organization (GO:0045229)	2/110	0.991805	0.998616	0	0	0.285638	0.00235043	ST7;MATN4
Chloride Transport (GO:0006821)	1977-01-01	0.991988	0.998616	0	0	0.203133	0.001634	CLIC4
Negative Regulation Of Blood Vessel Morphogenesis (GO:2000181)	1977-01-01	0.991988	0.998616	0	0	0.203133	0.001634	SARS1
Regulation Of Transcription Elongation By RNA Polymerase II (GO:0034243)	1977-01-01	0.991988	0.998616	0	0	0.203133	0.001634	ELL2
Regulation Of Transforming Growth Factor Beta Receptor Signaling Pathway (GO:0017015)	2/111	0.992243	0.998616	0	0	0.283002	0.00220382	LRG1;RBBP7
Vesicle Fusion (GO:0006906)	1979-01-01	0.992934	0.99902	0	0	0.197903	0.00140337	IRAG2
Sodium Ion Transmembrane Transport (GO:0035725)	1982-01-01	0.994147	0.999211	0	0	0.190543	0.00111848	SLC6A9
Vesicle-Mediated Transport To The Plasma Membrane (GO:0098876)	1983-01-01	0.994504	0.999211	0	0	0.188209	0.00103734	ANKRD27
Protein Glycosylation (GO:0006486)	3/147	0.994521	0.999211	0	0	0.320988	0.00176338	GALNT12;ST3GAL4;POMGNT2
Ubiquitin-Dependent Protein Catabolic Process (GO:0006511)	12/367	0.994843	0.999211	0	0	0.518779	0.0026824	COPS3;RNF126;PSMB5;UBE2C;UHRF1;KEAP1;NEDD4L;KLHL22;AGAP3;ASB2;ANAPC11;SPSB4
Extracellular Matrix Organization (GO:0030198)	4/176	0.994903	0.999211	0	0	0.35807	0.00182973	CRTAP;ST7;MATN4;DDR2
Skeletal System Development (GO:0001501)	3/149	0.99505	0.999211	0	0	0.316557	0.00157075	WWOX;TRPS1;FBN1
Epidermis Development (GO:0008544)	1985-01-01	0.995152	0.999211	0	0	0.183709	0.000893	YBX1
Exocytosis (GO:0006887)	1986-01-01	0.995447	0.999216	0	0	0.181538	0.000828	RAB26
ERAD Pathway (GO:0036503)	1989-01-01	0.996229	0.99971	0	0	0.175321	0.000662	TMUB1
Regulation Of Response To External Stimulus (GO:0032101)	2/127	0.996804	0.999992	0	0	0.246566	0.000789	RNF135;SPATA2
Antimicrobial Humoral Response (GO:0019730)	1/100	0.99811	0.999992	0	0	0.155749	0.000295	GAPDH
Potassium Ion Transmembrane Transport (GO:0071805)	2/137	0.998176	0.999992	0	0	0.22818	0.000417	KCNH2;KCNQ5
Macroautophagy (GO:0016236)	1/104	0.99853	0.999992	0	0	0.149668	0.00022	SNX18
Lysosomal Transport (GO:0007041)	1/105	0.998619	0.999992	0	0	0.148221	0.000205	HMGXB4
Negative Regulation Of Transmembrane Receptor Protein Serine/Threonine Kinase Signaling Pathway (GO:0090101)	1/111	0.999053	0.999992	0	0	0.140092	0.000133	RBBP7
Endoplasmic Reticulum To Golgi Vesicle-Mediated Transport (GO:0006888)	1/115	0.999263	0.999992	0	0	0.135147	9.97e-05	COPG2
Monoatomic Cation Transmembrane Transport (GO:0098655)	6/281	0.999532	0.999992	0	0	0.33463	0.000157	KCNH2;ATP5F1B;SLC6A9;CACNA1A;KCNQ5;CACNA1D
Inorganic Cation Transmembrane Transport (GO:0098662)	6/284	0.999593	0.999992	0	0	0.330965	0.000135	KCNH2;ATP5F1B;SLC6A9;CACNA1A;KCNQ5;CACNA1D
Golgi Organization (GO:0007030)	1/130	0.999711	0.999992	0	0	0.119336	3.44e-05	PI4K2B
Vesicle-Mediated Transport (GO:0016192)	9/411	0.999948	0.999992	0	0	0.341864	1.79e-05	NCKIPSD;AHI1;SNX18;HMGXB4;MYO6;IRAG2;AP2A1;BVES;EPN1
Golgi Vesicle Transport (GO:0048193)	1/197	0.999992	0.999992	0	0	0.0782608	6e-07	COPG2

### Sheet: enriched GO DP RELBvsThy1.1
Term	Overlap	P-value	Adjusted P-value	Old P-value	Old Adjusted P-value	Odds Ratio	Combined Score	Genes
Positive Regulation Of Lymphocyte Proliferation (GO:0050671)	1974-05-01	0.000129802	0.0979865	0	0	11.2969	101.102	CD86;FCGR3A;CD40LG;CD70;TNFRSF4
Positive Regulation Of Interleukin-4 Production (GO:0032753)	2025-03-18	0.000213259	0.0979865	0	0	30.7798	260.182	CD86;CD40LG;IRF4
Regulation Of Interleukin-4 Production (GO:0032673)	2025-03-23	0.000451812	0.0979865	0	0	23.0791	177.761	CD86;CD40LG;IRF4
Positive Regulation Of T Cell Activation (GO:0050870)	5/107	0.000720275	0.0979865	0	0	7.6293	55.2047	CD86;CD40LG;CD70;CCR7;THY1
T Cell Activation (GO:0042110)	5/111	0.000850342	0.0979865	0	0	7.33992	51.8923	CD86;IRF4;CHD7;CCR7;TNFRSF4
Regulation Of Dendritic Cell Chemotaxis (GO:2000508)	2025-02-07	0.000888371	0.0979865	0	0	61.1169	429.415	CCR7;CCR6
Positive Regulation Of Dendritic Cell Chemotaxis (GO:2000510)	2025-02-07	0.000888371	0.0979865	0	0	61.1169	429.415	CCR7;CCR6
Positive Regulation Of T Cell Proliferation (GO:0042102)	1965-04-01	0.000898891	0.0979865	0	0	10.147	71.1748	CD86;CD40LG;CD70;TNFSF9
Inflammatory Response (GO:0006954)	7/236	0.000985264	0.0979865	0	0	4.80255	33.2461	CD40LG;PROK2;CCR7;ADCY1;TNFRSF4;CCL17;RELB
Positive Regulation Of Mononuclear Cell Migration (GO:0071677)	2025-03-31	0.00110341	0.0979865	0	0	16.4784	112.207	SERPINE1;CCR7;CCR6
CD40 Signaling Pathway (GO:0023035)	2025-02-08	0.00117938	0.0979865	0	0	50.9282	343.397	CD86;CD40LG
Cyclooxygenase Pathway (GO:0019371)	2025-02-08	0.00117938	0.0979865	0	0	50.9282	343.397	TBXAS1;PTGDS
Calcium Ion Transport Into Cytosol (GO:0060402)	2025-02-09	0.00150979	0.115789	0	0	43.6505	283.545	JPH4;CACNA2D1
Regulation Of T Cell Proliferation (GO:0042129)	1977-04-01	0.00169063	0.120397	0	0	8.47389	54.0859	CD86;CD40LG;CD70;TNFSF9
Lymphocyte Proliferation (GO:0046651)	1938-03-01	0.00200232	0.133087	0	0	13.1781	81.8813	CD40LG;CD70;TNFRSF4
Calcium Ion Transmembrane Import Into Cytosol (GO:0097553)	1983-04-01	0.00222703	0.134112	0	0	7.82793	47.8058	JPH4;CACNA2D1;CACNA1A;CCR7
Isotype Switching (GO:0045190)	2025-02-11	0.00228676	0.134112	0	0	33.947	206.419	CD40LG;CCR6
Regulation Of Lymphocyte Migration (GO:2000401)	2025-02-12	0.00273227	0.151338	0	0	30.5508	180.33	CCR6;GCSAM
Positive Regulation Of Peptide Hormone Secretion (GO:0090277)	1946-03-01	0.00346744	0.177315	0	0	10.722	60.7331	BLK;ILDR1;FLNB
T Cell Proliferation (GO:0042098)	2025-02-14	0.00373483	0.177315	0	0	25.4564	142.303	CADM1;TNFRSF4
Prostanoid Biosynthetic Process (GO:0046457)	2025-02-14	0.00373483	0.177315	0	0	25.4564	142.303	TBXAS1;PTGDS
Cellular Defense Response (GO:0006968)	1948-03-01	0.00391313	0.177336	0	0	10.2444	56.7892	NCF2;GNLY;CCR6
B Cell Mediated Immunity (GO:0019724)	2025-02-15	0.00429086	0.178249	0	0	23.497	128.089	CD70;CSF2RB
Dendritic Cell Chemotaxis (GO:0002407)	2025-02-15	0.00429086	0.178249	0	0	23.497	128.089	CCR7;CCR6
Positive Regulation Of Leukocyte Chemotaxis (GO:0002690)	1954-03-01	0.00545306	0.211285	0	0	9.03648	47.0943	SERPINE1;CCR7;CCR6
Prostaglandin Biosynthetic Process (GO:0001516)	2025-02-17	0.00550995	0.211285	0	0	20.3621	105.907	TBXAS1;PTGDS
Dendritic Cell Migration (GO:0036336)	2025-02-18	0.00617204	0.224393	0	0	19.0885	97.1169	CCR7;CCR6
Cytoskeleton Organization (GO:0007010)	4/111	0.0063019	0.224393	0	0	5.77132	29.2427	DST;RHOU;THY1;NOL3
Renal System Development (GO:0072001)	1958-03-01	0.00665524	0.228803	0	0	8.37759	41.9914	SIX1;HNF1B;STRA6
T Cell Mediated Immunity (GO:0002456)	2025-02-20	0.0075989	0.252537	0	0	16.9658	82.789	CADM1;CD70
Modulation Of Chemical Synaptic Transmission (GO:0050804)	4/123	0.00899396	0.276039	0	0	5.18619	24.4332	TRIO;MYOF;CACNA1A;NOL3
Dendritic Cell Differentiation (GO:0097028)	2025-02-22	0.00915952	0.276039	0	0	15.2677	71.6507	BATF3;CCR7
Negative Regulation Of Oxidative Stress-Induced Cell Death (GO:1903202)	2025-02-23	0.00998883	0.276039	0	0	14.5399	66.9751	PYCR1;NOL3
Endocrine System Development (GO:0035270)	2025-02-23	0.00998883	0.276039	0	0	14.5399	66.9751	SIX1;STRA6
Ear Morphogenesis (GO:0042471)	2025-02-24	0.0108502	0.276039	0	0	13.8783	62.7796	CHD7;SIX1
Mononuclear Cell Differentiation (GO:1903131)	2025-02-24	0.0108502	0.276039	0	0	13.8783	62.7796	BATF3;RELB
Sensory Organ Development (GO:0007423)	1970-03-01	0.0111509	0.276039	0	0	6.87296	30.9025	CHD7;FREM2;STRA6
Kidney Development (GO:0001822)	1971-03-01	0.0115876	0.276039	0	0	6.77155	30.1863	SIX1;HNF1B;STRA6
Lipid Biosynthetic Process (GO:0008610)	1971-03-01	0.0115876	0.276039	0	0	6.77155	30.1863	OLAH;ACSS2;ELOVL4
Positive Regulation Of Interleukin-2 Production (GO:0032743)	2025-02-25	0.0117432	0.276039	0	0	13.2742	58.9972	CD86;IRF4
Inner Ear Morphogenesis (GO:0042472)	2025-02-25	0.0117432	0.276039	0	0	13.2742	58.9972	CHD7;SIX1
Regulation Of Immunoglobulin Production (GO:0002637)	2025-02-27	0.0136221	0.276039	0	0	12.2111	52.4595	CD86;TNFRSF4
Activation Of Phospholipase C Activity (GO:0007202)	2025-02-27	0.0136221	0.276039	0	0	12.2111	52.4595	CD86;GNA15
Regulation Of Immune Response (GO:0050776)	1977-03-01	0.014414	0.276039	0	0	6.22062	26.3727	FCGR3A;IRF4;CFP
Positive Regulation Of Multicellular Organismal Process (GO:0051240)	7/387	0.0144322	0.276039	0	0	2.87192	12.172	CADM1;IRF4;SERPINE1;SIX1;TRIM16;TSHR;STRA6
Regulation Of Monoatomic Ion Transport (GO:0043269)	2025-02-28	0.0146072	0.276039	0	0	11.7408	49.6196	CALHM1;NEDD4L
Cell-Substrate Junction Assembly (GO:0007044)	2025-02-28	0.0146072	0.276039	0	0	11.7408	49.6196	DST;THY1
Regulation Of Monoatomic Ion Transmembrane Transport (GO:0034765)	2029-02-01	0.0156221	0.276039	0	0	11.3054	47.02	CALHM1;NEDD4L
Wound Healing (GO:0042060)	1980-03-01	0.0159607	0.276039	0	0	5.97735	24.732	SCARB1;DST;MYOF
Cardiac Muscle Cell Action Potential Involved In Contraction (GO:0086002)	1930-02-01	0.0166665	0.276039	0	0	10.9011	44.633	CACNA2D1;NEDD4L
Positive Regulation Of Interleukin-10 Production (GO:0032733)	1930-02-01	0.0166665	0.276039	0	0	10.9011	44.633	CD40LG;IRF4
Prostaglandin Metabolic Process (GO:0006693)	1930-02-01	0.0166665	0.276039	0	0	10.9011	44.633	TBXAS1;PTGDS
Positive Regulation Of Tumor Necrosis Factor Superfamily Cytokine Production (GO:1903557)	1982-03-01	0.0170418	0.276039	0	0	5.82543	23.7217	CD86;FCGR3A;TNFRSF8
B Cell Proliferation (GO:0042100)	1931-02-01	0.0177398	0.276039	0	0	10.5247	42.4349	CD40LG;CD70
Regulation Of Long-Term Synaptic Potentiation (GO:1900271)	1931-02-01	0.0177398	0.276039	0	0	10.5247	42.4349	ADCY1;NOL3
Regulation Of Protein Localization To Cell Surface (GO:2000008)	1931-02-01	0.0177398	0.276039	0	0	10.5247	42.4349	NEDD4L;RAB11FIP5
Triglyceride Homeostasis (GO:0070328)	1931-02-01	0.0177398	0.276039	0	0	10.5247	42.4349	SCARB1;DGAT2
Regulation Of Interleukin-1 Beta Production (GO:0032651)	1984-03-01	0.018163	0.276039	0	0	5.68102	22.7716	CCR7;TRIM16;CD33
Integrin-Mediated Signaling Pathway (GO:0007229)	1985-03-01	0.0187386	0.276039	0	0	5.61146	22.3177	CD40LG;DST;THY1
Regulation Of Transmembrane Transport (GO:0034762)	1932-02-01	0.0188417	0.276039	0	0	10.1733	40.4053	CALHM1;NEDD4L
Respiratory System Development (GO:0060541)	1932-02-01	0.0188417	0.276039	0	0	10.1733	40.4053	CHD7;STRA6
Regulation Of Calcium Ion Transmembrane Transporter Activity (GO:1901019)	1932-02-01	0.0188417	0.276039	0	0	10.1733	40.4053	JPH4;CACNA1A
Positive Regulation Of Cytokine Production (GO:0001819)	6/320	0.0195824	0.276039	0	0	2.96542	11.6634	CD86;CD40LG;CADM1;IRF4;SERPINE1;CCR7
Positive Regulation Of GTPase Activity (GO:0043547)	5/234	0.0196149	0.276039	0	0	3.37637	13.2741	CCR7;THY1;TBC1D12;EVI5;CCL17
Positive Regulation Of Interleukin-12 Production (GO:0032735)	1933-02-01	0.0199717	0.276039	0	0	9.84467	38.5265	CD40LG;CCR7
Cellular Response To Amyloid-Beta (GO:1904646)	1934-02-01	0.0211294	0.276039	0	0	9.53654	36.7833	CACNA2D1;CACNA1A
Positive Regulation Of Immunoglobulin Production (GO:0002639)	1934-02-01	0.0211294	0.276039	0	0	9.53654	36.7833	CD86;TNFRSF4
Skeletal Muscle Organ Development (GO:0060538)	1935-02-01	0.0223145	0.276039	0	0	9.24709	35.1622	SIX1;STRA6
B Cell Activation (GO:0042113)	1992-03-01	0.0230498	0.276039	0	0	5.16828	19.4849	CD86;CD40LG;CD70
Regulation Of Trans-Synaptic Signaling (GO:0099177)	1936-02-01	0.0235264	0.276039	0	0	8.97466	33.6517	CACNA1A;NOL3
Positive Regulation Of Phospholipase C Activity (GO:0010863)	1936-02-01	0.0235264	0.276039	0	0	8.97466	33.6517	CD86;GNA15
Calcium Ion Import Across Plasma Membrane (GO:0098703)	1937-02-01	0.0247649	0.276039	0	0	8.7178	32.2413	CACNA2D1;CACNA1A
Muscle Tissue Development (GO:0060537)	1937-02-01	0.0247649	0.276039	0	0	8.7178	32.2413	SIX1;STRA6
Positive Regulation Of Production Of Molecular Mediator Of Immune Response (GO:0002702)	1938-02-01	0.0260295	0.276039	0	0	8.47521	30.922	CD86;TNFRSF4
Positive Regulation Of Actin Filament Polymerization (GO:0030838)	1941-02-01	0.029976	0.276039	0	0	7.82209	27.4349	CRACD;CCR7
Lymphocyte Migration (GO:0072676)	1941-02-01	0.029976	0.276039	0	0	7.82209	27.4349	CCR6;CCL17
Activation Of GTPase Activity (GO:0090630)	3/102	0.0300644	0.276039	0	0	4.64388	16.2741	CCR7;TBC1D12;EVI5
Regulation Of Axonogenesis (GO:0050770)	1942-02-01	0.0313412	0.276039	0	0	7.62615	26.408	NTRK2;THY1
Regulation Of Circadian Sleep/Wake Cycle (GO:0042749)	2025-01-05	0.0325703	0.276039	0	0	37.9084	129.812	PTGDS
Regulation Of Circadian Sleep/Wake Cycle, Sleep (GO:0045187)	2025-01-05	0.0325703	0.276039	0	0	37.9084	129.812	PTGDS
T-helper 2 Cell Differentiation (GO:0045064)	2025-01-05	0.0325703	0.276039	0	0	37.9084	129.812	MYB
Nephron Tubule Development (GO:0072080)	2025-01-05	0.0325703	0.276039	0	0	37.9084	129.812	HNF1B
Nucleoside Triphosphate Biosynthetic Process (GO:0009142)	2025-01-05	0.0325703	0.276039	0	0	37.9084	129.812	AK4
Regulation Of Retrograde Transport, Endosome To Golgi (GO:1905279)	2025-01-05	0.0325703	0.276039	0	0	37.9084	129.812	ATP9A
Cholesterol Import (GO:0070508)	2025-01-05	0.0325703	0.276039	0	0	37.9084	129.812	SCARB1
Choline Metabolic Process (GO:0019695)	2025-01-05	0.0325703	0.276039	0	0	37.9084	129.812	CHDH
Positive Regulation Of Animal Organ Morphogenesis (GO:0110110)	2025-01-05	0.0325703	0.276039	0	0	37.9084	129.812	SIX1
Positive Regulation Of Antigen Processing And Presentation (GO:0002579)	2025-01-05	0.0325703	0.276039	0	0	37.9084	129.812	CCR7
Detection Of Molecule Of Bacterial Origin (GO:0032490)	2025-01-05	0.0325703	0.276039	0	0	37.9084	129.812	SCARB1
Retinal Ganglion Cell Axon Guidance (GO:0031290)	2025-01-05	0.0325703	0.276039	0	0	37.9084	129.812	PTPRM
Positive Regulation Of Cholesterol Storage (GO:0010886)	2025-01-05	0.0325703	0.276039	0	0	37.9084	129.812	SCARB1
Ear Development (GO:0043583)	2025-01-05	0.0325703	0.276039	0	0	37.9084	129.812	STRA6
Positive Regulation Of Dendritic Cell Antigen Processing And Presentation (GO:0002606)	2025-01-05	0.0325703	0.276039	0	0	37.9084	129.812	CCR7
Establishment Of Lymphocyte Polarity (GO:0001767)	2025-01-05	0.0325703	0.276039	0	0	37.9084	129.812	CCR7
Transmembrane Receptor Protein Tyrosine Phosphatase Signaling Pathway (GO:0007185)	2025-01-05	0.0325703	0.276039	0	0	37.9084	129.812	TRIO
Valine Metabolic Process (GO:0006573)	2025-01-05	0.0325703	0.276039	0	0	37.9084	129.812	BCAT1
Vocal Learning (GO:0042297)	2025-01-05	0.0325703	0.276039	0	0	37.9084	129.812	STRA6
Imitative Learning (GO:0098596)	2025-01-05	0.0325703	0.276039	0	0	37.9084	129.812	STRA6
Intracellular Water Homeostasis (GO:0009992)	2025-01-05	0.0325703	0.276039	0	0	37.9084	129.812	FLNB
Proline Metabolic Process (GO:0006560)	2025-01-05	0.0325703	0.276039	0	0	37.9084	129.812	PYCR1
Pronephros Development (GO:0048793)	2025-01-05	0.0325703	0.276039	0	0	37.9084	129.812	HNF1B
Medium-Chain Fatty Acid Biosynthetic Process (GO:0051792)	2025-01-05	0.0325703	0.276039	0	0	37.9084	129.812	OLAH
Natural Killer Cell Degranulation (GO:0043320)	2025-01-05	0.0325703	0.276039	0	0	37.9084	129.812	FCGR3A
Negative Regulation Of Cellular Response To Hypoxia (GO:1900038)	2025-01-05	0.0325703	0.276039	0	0	37.9084	129.812	NOL3
Regulation Of Endothelial Cell Apoptotic Process (GO:2000351)	1943-02-01	0.0327305	0.276039	0	0	7.43977	25.4399	CD40LG;SERPINE1
Response To Amyloid-Beta (GO:1904645)	1943-02-01	0.0327305	0.276039	0	0	7.43977	25.4399	CACNA2D1;CACNA1A
Positive Regulation Of Cell-Matrix Adhesion (GO:0001954)	1943-02-01	0.0327305	0.276039	0	0	7.43977	25.4399	CCR7;THY1
Learning (GO:0007612)	1943-02-01	0.0327305	0.276039	0	0	7.43977	25.4399	NTRK2;STRA6
Response To Calcium Ion (GO:0051592)	3/106	0.0331508	0.276039	0	0	4.46263	15.2028	KCNMA1;CACNA1A;ADCY1
Regulation Of Interleukin-10 Production (GO:0032653)	1946-02-01	0.03704	0.276039	0	0	6.93147	22.8444	CD40LG;IRF4
Regulation Of Interleukin-2 Production (GO:0032663)	1947-02-01	0.0385224	0.276039	0	0	6.77709	22.0697	CD86;IRF4
Cognition (GO:0050890)	1947-02-01	0.0385224	0.276039	0	0	6.77709	22.0697	CHD7;STRA6
Negative Regulation Of Hematopoietic Progenitor Cell Differentiation (GO:1901533)	2025-01-06	0.0389569	0.276039	0	0	30.3252	98.4143	MYB
Regulation Of Growth Hormone Secretion (GO:0060123)	2025-01-06	0.0389569	0.276039	0	0	30.3252	98.4143	CHD7
Negative Regulation Of Neuron Projection Regeneration (GO:0070571)	2025-01-06	0.0389569	0.276039	0	0	30.3252	98.4143	THY1
Negative Regulation Of Plasminogen Activation (GO:0010757)	2025-01-06	0.0389569	0.276039	0	0	30.3252	98.4143	SERPINE1
Negative Regulation Of Response To Reactive Oxygen Species (GO:1901032)	2025-01-06	0.0389569	0.276039	0	0	30.3252	98.4143	PYCR1
Nose Development (GO:0043584)	2025-01-06	0.0389569	0.276039	0	0	30.3252	98.4143	STRA6
Phospholipase C-activating Dopamine Receptor Signaling Pathway (GO:0060158)	2025-01-06	0.0389569	0.276039	0	0	30.3252	98.4143	GNA15
Release Of Sequestered Calcium Ion Into Cytosol By Sarcoplasmic Reticulum (GO:0014808)	2025-01-06	0.0389569	0.276039	0	0	30.3252	98.4143	NOL3
Enteric Nervous System Development (GO:0048484)	2025-01-06	0.0389569	0.276039	0	0	30.3252	98.4143	KIF26A
Positive Regulation Of Humoral Immune Response (GO:0002922)	2025-01-06	0.0389569	0.276039	0	0	30.3252	98.4143	CCR7
Fatty Acid Elongation, Monounsaturated Fatty Acid (GO:0034625)	2025-01-06	0.0389569	0.276039	0	0	30.3252	98.4143	ELOVL4
Fatty Acid Elongation, Polyunsaturated Fatty Acid (GO:0034626)	2025-01-06	0.0389569	0.276039	0	0	30.3252	98.4143	ELOVL4
Fatty Acid Elongation, Saturated Fatty Acid (GO:0019367)	2025-01-06	0.0389569	0.276039	0	0	30.3252	98.4143	ELOVL4
Fatty Acid Elongation, Unsaturated Fatty Acid (GO:0019368)	2025-01-06	0.0389569	0.276039	0	0	30.3252	98.4143	ELOVL4
Vascular Wound Healing (GO:0061042)	2025-01-06	0.0389569	0.276039	0	0	30.3252	98.4143	MCAM
Insulin Secretion Involved In Cellular Response To Glucose Stimulus (GO:0035773)	2025-01-06	0.0389569	0.276039	0	0	30.3252	98.4143	RAB11FIP5
Interleukin-3-Mediated Signaling Pathway (GO:0038156)	2025-01-06	0.0389569	0.276039	0	0	30.3252	98.4143	IL3RA
Intracellular Triglyceride Homeostasis (GO:0035356)	2025-01-06	0.0389569	0.276039	0	0	30.3252	98.4143	DGAT2
Monoacylglycerol Biosynthetic Process (GO:0006640)	2025-01-06	0.0389569	0.276039	0	0	30.3252	98.4143	DGAT2
Regulation Of T-helper Cell Differentiation (GO:0045622)	2025-01-06	0.0389569	0.276039	0	0	30.3252	98.4143	IRF4
Regulation Of Adiponectin Secretion (GO:0070163)	2025-01-06	0.0389569	0.276039	0	0	30.3252	98.4143	RAB11FIP5
Regulation Of Antigen Receptor-Mediated Signaling Pathway (GO:0050854)	2025-01-06	0.0389569	0.276039	0	0	30.3252	98.4143	GCSAM
Negative Regulation Of Dendritic Cell Apoptotic Process (GO:2000669)	2025-01-06	0.0389569	0.276039	0	0	30.3252	98.4143	CCR7
Regulation Of Interleukin-12 Production (GO:0032655)	1950-02-01	0.0431023	0.276039	0	0	6.35256	19.9736	CD40LG;CCR7
Regulation Of Small GTPase Mediated Signal Transduction (GO:0051056)	3/118	0.0433569	0.276039	0	0	3.99454	12.536	PLEKHG1;TRIO;RHOU
Regulation Of Release Of Sequestered Calcium Ion Into Cytosol (GO:0051279)	1951-02-01	0.044672	0.276039	0	0	6.22261	19.3424	JPH4;THY1
Regulation Of Hydrogen Peroxide-Induced Cell Death (GO:1903205)	2025-01-07	0.0453017	0.276039	0	0	25.2697	78.1949	PYCR1
T-helper 17 Cell Lineage Commitment (GO:0072540)	2025-01-07	0.0453017	0.276039	0	0	25.2697	78.1949	IRF4
Regulation Of Leukocyte Proliferation (GO:0070663)	2025-01-07	0.0453017	0.276039	0	0	25.2697	78.1949	CSF2RB
Aromatic Compound Catabolic Process (GO:0019439)	2025-01-07	0.0453017	0.276039	0	0	25.2697	78.1949	PON2
Nucleobase-Containing Small Molecule Interconversion (GO:0015949)	2025-01-07	0.0453017	0.276039	0	0	25.2697	78.1949	AK4
Cellular Biogenic Amine Catabolic Process (GO:0042402)	2025-01-07	0.0453017	0.276039	0	0	25.2697	78.1949	CHDH
Regulation Of Vascular Wound Healing (GO:0061043)	2025-01-07	0.0453017	0.276039	0	0	25.2697	78.1949	SERPINE1
Release Of Sequestered Calcium Ion Into Cytosol By Endoplasmic Reticulum (GO:1903514)	2025-01-07	0.0453017	0.276039	0	0	25.2697	78.1949	NOL3
Deadenylation-Dependent Decapping Of Nuclear-Transcribed mRNA (GO:0000290)	2025-01-07	0.0453017	0.276039	0	0	25.2697	78.1949	PATL2
Diacylglycerol Biosynthetic Process (GO:0006651)	2025-01-07	0.0453017	0.276039	0	0	25.2697	78.1949	DGAT2
Positive Regulation Of Epithelial Tube Formation (GO:1905278)	2025-01-07	0.0453017	0.276039	0	0	25.2697	78.1949	SIX1
Ethanol Oxidation (GO:0006069)	2025-01-07	0.0453017	0.276039	0	0	25.2697	78.1949	ACSS2
Thyroid Gland Development (GO:0030878)	2025-01-07	0.0453017	0.276039	0	0	25.2697	78.1949	SIX1
Immunological Synapse Formation (GO:0001771)	2025-01-07	0.0453017	0.276039	0	0	25.2697	78.1949	CCR7
Inhibition Of Cysteine-Type Endopeptidase Activity (GO:0097340)	2025-01-07	0.0453017	0.276039	0	0	25.2697	78.1949	NOL3
Kidney Mesenchyme Development (GO:0072074)	2025-01-07	0.0453017	0.276039	0	0	25.2697	78.1949	SIX1
Myoblast Migration (GO:0051451)	2025-01-07	0.0453017	0.276039	0	0	25.2697	78.1949	SIX1
Regulation Of T-helper 2 Cell Differentiation (GO:0045628)	2025-01-07	0.0453017	0.276039	0	0	25.2697	78.1949	CD86
Negative Regulation Of Response To Stimulus (GO:0048585)	1952-02-01	0.0462627	0.276039	0	0	6.09785	18.7412	KIF26A;THY1
Arachidonic Acid Metabolic Process (GO:0019369)	1952-02-01	0.0462627	0.276039	0	0	6.09785	18.7412	TBXAS1;PTGDS
Regulation Of Peptide Hormone Secretion (GO:0090276)	1952-02-01	0.0462627	0.276039	0	0	6.09785	18.7412	CHD7;ILDR1
Defense Response To Bacterium (GO:0042742)	4/204	0.0463917	0.276039	0	0	3.07313	9.43645	GNLY;SERPINE1;RNASE6;CFP
Regulation Of Intracellular Signal Transduction (GO:1902531)	5/297	0.0472324	0.276039	0	0	2.63941	8.05727	NTRK2;PEX5L;PLEKHG1;TRIO;RHOU
Enzyme-Linked Receptor Protein Signaling Pathway (GO:0007167)	3/124	0.0489824	0.276039	0	0	3.79531	11.4478	BLK;NTRK2;TRIO
Cdc42 Protein Signal Transduction (GO:0032488)	2025-01-08	0.0516049	0.276039	0	0	21.6587	64.1993	RHOU
Regulation Of Dendritic Cell Antigen Processing And Presentation (GO:0002604)	2025-01-08	0.0516049	0.276039	0	0	21.6587	64.1993	CCR7
T-helper 17 Cell Differentiation (GO:0072539)	2025-01-08	0.0516049	0.276039	0	0	21.6587	64.1993	IRF4
Auditory Behavior (GO:0031223)	2025-01-08	0.0516049	0.276039	0	0	21.6587	64.1993	STRA6
Peptidyl-Lysine Monomethylation (GO:0018026)	2025-01-08	0.0516049	0.276039	0	0	21.6587	64.1993	SETD7
Sensory Organ Morphogenesis (GO:0090596)	2025-01-08	0.0516049	0.276039	0	0	21.6587	64.1993	STRA6
Positive Regulation Of Peptide Secretion (GO:0002793)	2025-01-08	0.0516049	0.276039	0	0	21.6587	64.1993	ILDR1
Learned Vocalization Behavior Or Vocal Learning (GO:0098598)	2025-01-08	0.0516049	0.276039	0	0	21.6587	64.1993	STRA6
Regulation Of Tumor Necrosis Factor Production (GO:0032680)	3/127	0.0519228	0.276039	0	0	3.70293	10.9532	FCGR3A;TNFRSF8;CD33
Cellular Response To Peptide (GO:1901653)	1956-02-01	0.0528282	0.276039	0	0	5.64501	16.6003	CACNA2D1;CACNA1A
Regulation Of Cation Channel Activity (GO:2001257)	1956-02-01	0.0528282	0.276039	0	0	5.64501	16.6003	JPH4;CACNA1A
Regulation Of GTPase Activity (GO:0043087)	4/214	0.0535559	0.276039	0	0	2.9253	8.56243	NTRK2;THY1;EVI5;CCL17
Regulation Of Calcium Ion Transport (GO:0051924)	1957-02-01	0.0545186	0.276039	0	0	5.5421	16.1231	CACNA2D1;CD33
Eye Development (GO:0001654)	1958-02-01	0.0562281	0.276039	0	0	5.44286	15.6664	FREM2;STRA6
Negative Regulation Of Hormone Secretion (GO:0046888)	2025-01-09	0.0578668	0.276039	0	0	18.9504	54.0012	RAB11FIP5
Regulation Of Dendritic Cell Apoptotic Process (GO:2000668)	2025-01-09	0.0578668	0.276039	0	0	18.9504	54.0012	CCR7
Negative Regulation Of Potassium Ion Transmembrane Transporter Activity (GO:1901017)	2025-01-09	0.0578668	0.276039	0	0	18.9504	54.0012	NEDD4L
Negative Regulation Of Protein Localization To Cell Surface (GO:2000009)	2025-01-09	0.0578668	0.276039	0	0	18.9504	54.0012	NEDD4L
Regulation Of Long-Term Synaptic Depression (GO:1900452)	2025-01-09	0.0578668	0.276039	0	0	18.9504	54.0012	NOL3
Adrenal Gland Development (GO:0030325)	2025-01-09	0.0578668	0.276039	0	0	18.9504	54.0012	STRA6
Negative Regulation Of Sodium Ion Transmembrane Transport (GO:1902306)	2025-01-09	0.0578668	0.276039	0	0	18.9504	54.0012	NEDD4L
Peptidyl-Lysine Dimethylation (GO:0018027)	2025-01-09	0.0578668	0.276039	0	0	18.9504	54.0012	SETD7
Smooth Muscle Tissue Development (GO:0048745)	2025-01-09	0.0578668	0.276039	0	0	18.9504	54.0012	STRA6
Somatic Recombination Of Immunoglobulin Genes Involved In Immune Response (GO:0002204)	2025-01-09	0.0578668	0.276039	0	0	18.9504	54.0012	CD40LG
Positive Regulation Of Smooth Muscle Contraction (GO:0045987)	2025-01-09	0.0578668	0.276039	0	0	18.9504	54.0012	PROK2
Lipid Import Into Cell (GO:0140354)	2025-01-09	0.0578668	0.276039	0	0	18.9504	54.0012	STRA6
Lung Epithelium Development (GO:0060428)	2025-01-09	0.0578668	0.276039	0	0	18.9504	54.0012	STRA6
Muscle Cell Migration (GO:0014812)	2025-01-09	0.0578668	0.276039	0	0	18.9504	54.0012	SIX1
Myeloid Dendritic Cell Differentiation (GO:0043011)	2025-01-09	0.0578668	0.276039	0	0	18.9504	54.0012	BATF3
Negative Regulation Of Cell Adhesion Mediated By Integrin (GO:0033629)	2025-01-09	0.0578668	0.276039	0	0	18.9504	54.0012	SERPINE1
Regulation Of Cellular Extravasation (GO:0002691)	2025-01-09	0.0578668	0.276039	0	0	18.9504	54.0012	THY1
Phospholipid Transport (GO:0015914)	1959-02-01	0.0579561	0.276039	0	0	5.3471	15.2289	SCARB1;ATP9A
Homophilic Cell Adhesion Via Plasma Membrane Adhesion Molecules (GO:0007156)	1960-02-01	0.0597025	0.276039	0	0	5.25464	14.8096	CADM1;PTPRM
Regulation Of T Cell Activation (GO:0050863)	1962-02-01	0.0632491	0.276039	0	0	5.07897	14.0214	TNFSF9;THY1
Negative Regulation Of Exocytosis (GO:0045920)	2025-01-10	0.0640876	0.276039	0	0	16.8439	46.2788	ATP9A
Negative Regulation Of Hemostasis (GO:1900047)	2025-01-10	0.0640876	0.276039	0	0	16.8439	46.2788	SERPINE1
Negative Regulation Of Hydrogen Peroxide-Induced Cell Death (GO:1903206)	2025-01-10	0.0640876	0.276039	0	0	16.8439	46.2788	PYCR1
Negative Regulation Of Interferon-Beta Production (GO:0032688)	2025-01-10	0.0640876	0.276039	0	0	16.8439	46.2788	RELB
Negative Regulation Of Lymphocyte Migration (GO:2000402)	2025-01-10	0.0640876	0.276039	0	0	16.8439	46.2788	GCSAM
T-helper Cell Lineage Commitment (GO:0002295)	2025-01-10	0.0640876	0.276039	0	0	16.8439	46.2788	IRF4
Negative Regulation Of Sodium Ion Transmembrane Transporter Activity (GO:2000650)	2025-01-10	0.0640876	0.276039	0	0	16.8439	46.2788	NEDD4L
Alpha-Amino Acid Biosynthetic Process (GO:1901607)	2025-01-10	0.0640876	0.276039	0	0	16.8439	46.2788	BCAT1
Angiogenesis Involved In Wound Healing (GO:0060055)	2025-01-10	0.0640876	0.276039	0	0	16.8439	46.2788	MCAM
Regulation Of Opsonization (GO:1903027)	2025-01-10	0.0640876	0.276039	0	0	16.8439	46.2788	CFP
Nucleoside Triphosphate Metabolic Process (GO:0009141)	2025-01-10	0.0640876	0.276039	0	0	16.8439	46.2788	AK4
Positive Regulation Of Actin Filament Depolymerization (GO:0030836)	2025-01-10	0.0640876	0.276039	0	0	16.8439	46.2788	CRACD
Response To Prostaglandin E (GO:0034695)	2025-01-10	0.0640876	0.276039	0	0	16.8439	46.2788	CCR7
Sarcoplasmic Reticulum Calcium Ion Transport (GO:0070296)	2025-01-10	0.0640876	0.276039	0	0	16.8439	46.2788	NOL3
snRNA Transcription By RNA Polymerase II (GO:0042795)	2025-01-10	0.0640876	0.276039	0	0	16.8439	46.2788	ELL2
Positive Regulation Of Interleukin-13 Production (GO:0032736)	2025-01-10	0.0640876	0.276039	0	0	16.8439	46.2788	IRF4
Fatty Acid Homeostasis (GO:0055089)	2025-01-10	0.0640876	0.276039	0	0	16.8439	46.2788	DGAT2
Lens Fiber Cell Differentiation (GO:0070306)	2025-01-10	0.0640876	0.276039	0	0	16.8439	46.2788	HSF4
Metanephric Mesenchyme Development (GO:0072075)	2025-01-10	0.0640876	0.276039	0	0	16.8439	46.2788	SIX1
Regulation Of Calcium Ion Transmembrane Transport Via High Voltage-Gated Calcium Channel (GO:1902514)	2025-01-10	0.0640876	0.276039	0	0	16.8439	46.2788	CACNA2D1
Positive Regulation Of T Cell Differentiation (GO:0045582)	1964-02-01	0.0668652	0.276039	0	0	4.91464	13.2945	TNFSF9;SOX12
Antimicrobial Humoral Immune Response Mediated By Antimicrobial Peptide (GO:0061844)	1965-02-01	0.0686987	0.276039	0	0	4.83639	12.952	GNLY;RNASE6
Fatty Acid Biosynthetic Process (GO:0006633)	1965-02-01	0.0686987	0.276039	0	0	4.83639	12.952	OLAH;ELOVL4
Regulation Of Cell-Matrix Adhesion (GO:0001952)	1965-02-01	0.0686987	0.276039	0	0	4.83639	12.952	CCR7;THY1
AMP Metabolic Process (GO:0046033)	2025-01-11	0.0702677	0.276039	0	0	15.1588	40.2533	AK4
Negative Regulation Of Fibrinolysis (GO:0051918)	2025-01-11	0.0702677	0.276039	0	0	15.1588	40.2533	SERPINE1
Regulation Of Endocytic Recycling (GO:2001135)	2025-01-11	0.0702677	0.276039	0	0	15.1588	40.2533	ATP9A
Negative Regulation Of Leukocyte Apoptotic Process (GO:2000107)	2025-01-11	0.0702677	0.276039	0	0	15.1588	40.2533	CCR7
Negative Regulation Of Microtubule Polymerization (GO:0031115)	2025-01-11	0.0702677	0.276039	0	0	15.1588	40.2533	TUBB4A
P-body Assembly (GO:0033962)	2025-01-11	0.0702677	0.276039	0	0	15.1588	40.2533	PATL2
Negative Regulation Of Potassium Ion Transmembrane Transport (GO:1901380)	2025-01-11	0.0702677	0.276039	0	0	15.1588	40.2533	NEDD4L
Regulation Of Leukocyte Tethering Or Rolling (GO:1903236)	2025-01-11	0.0702677	0.276039	0	0	15.1588	40.2533	CHST2
Nucleoside Phosphate Biosynthetic Process (GO:1901293)	2025-01-11	0.0702677	0.276039	0	0	15.1588	40.2533	AK4
Regulation Of Pseudopodium Assembly (GO:0031272)	2025-01-11	0.0702677	0.276039	0	0	15.1588	40.2533	CCR7
Phagosome-Lysosome Fusion (GO:0090385)	2025-01-11	0.0702677	0.276039	0	0	15.1588	40.2533	RAB20
Positive Regulation Of Behavior (GO:0048520)	2025-01-11	0.0702677	0.276039	0	0	15.1588	40.2533	STRA6
Positive Regulation Of Branching Involved In Ureteric Bud Morphogenesis (GO:0090190)	2025-01-11	0.0702677	0.276039	0	0	15.1588	40.2533	SIX1
Response To Nitric Oxide (GO:0071731)	2025-01-11	0.0702677	0.276039	0	0	15.1588	40.2533	CCR7
Positive Regulation Of Coagulation (GO:0050820)	2025-01-11	0.0702677	0.276039	0	0	15.1588	40.2533	SERPINE1
Skeletal Muscle Fiber Development (GO:0048741)	2025-01-11	0.0702677	0.276039	0	0	15.1588	40.2533	SIX1
Positive Regulation Of Hemostasis (GO:1900048)	2025-01-11	0.0702677	0.276039	0	0	15.1588	40.2533	SERPINE1
Sulfate Transport (GO:0008272)	2025-01-11	0.0702677	0.276039	0	0	15.1588	40.2533	SLC26A4
Glutamine Family Amino Acid Biosynthetic Process (GO:0009084)	2025-01-11	0.0702677	0.276039	0	0	15.1588	40.2533	PYCR1
Positive Regulation Of Muscle Contraction (GO:0045933)	2025-01-11	0.0702677	0.276039	0	0	15.1588	40.2533	PROK2
Heterocycle Biosynthetic Process (GO:0018130)	2025-01-11	0.0702677	0.276039	0	0	15.1588	40.2533	PYCR1
Positive Regulation Of Pseudopodium Assembly (GO:0031274)	2025-01-11	0.0702677	0.276039	0	0	15.1588	40.2533	CCR7
Positive Regulation Of Triglyceride Biosynthetic Process (GO:0010867)	2025-01-11	0.0702677	0.276039	0	0	15.1588	40.2533	SCARB1
Methylguanosine-Cap Decapping (GO:0110156)	2025-01-11	0.0702677	0.276039	0	0	15.1588	40.2533	PATL2
Purine Ribonucleoside Monophosphate Metabolic Process (GO:0009167)	2025-01-11	0.0702677	0.276039	0	0	15.1588	40.2533	AK4
Regulation Of CD4-positive, Alpha-Beta T Cell Differentiation (GO:0043370)	2025-01-11	0.0702677	0.276039	0	0	15.1588	40.2533	IRF4
Cellular Response To Calcium Ion (GO:0071277)	1969-02-01	0.0761945	0.276039	0	0	4.54673	11.7054	CACNA1A;ADCY1
Negative Regulation Of Mononuclear Cell Migration (GO:0071676)	2025-01-12	0.0764073	0.276039	0	0	13.78	35.4377	GCSAM
Negative Regulation Of Potassium Ion Transport (GO:0043267)	2025-01-12	0.0764073	0.276039	0	0	13.78	35.4377	NEDD4L
acetyl-CoA Biosynthetic Process (GO:0006085)	2025-01-12	0.0764073	0.276039	0	0	13.78	35.4377	ACSS2
Adipose Tissue Development (GO:0060612)	2025-01-12	0.0764073	0.276039	0	0	13.78	35.4377	DGAT2
Aspartate Family Amino Acid Metabolic Process (GO:0009066)	2025-01-12	0.0764073	0.276039	0	0	13.78	35.4377	NAT8L
Regulation Of Retinoic Acid Receptor Signaling Pathway (GO:0048385)	2025-01-12	0.0764073	0.276039	0	0	13.78	35.4377	TRIM16
Cellular Response To Acidic pH (GO:0071468)	2025-01-12	0.0764073	0.276039	0	0	13.78	35.4377	RAB11FIP5
Positive Regulation Of T-helper Cell Differentiation (GO:0045624)	2025-01-12	0.0764073	0.276039	0	0	13.78	35.4377	CD86
Positive Regulation Of Cellular Extravasation (GO:0002693)	2025-01-12	0.0764073	0.276039	0	0	13.78	35.4377	THY1
snRNA Transcription (GO:0009301)	2025-01-12	0.0764073	0.276039	0	0	13.78	35.4377	ELL2
Spinal Cord Development (GO:0021510)	2025-01-12	0.0764073	0.276039	0	0	13.78	35.4377	SOX12
Fatty Acid Elongation (GO:0030497)	2025-01-12	0.0764073	0.276039	0	0	13.78	35.4377	ELOVL4
Fibrinolysis (GO:0042730)	2025-01-12	0.0764073	0.276039	0	0	13.78	35.4377	SERPINE1
Very Long-Chain Fatty Acid Biosynthetic Process (GO:0042761)	2025-01-12	0.0764073	0.276039	0	0	13.78	35.4377	ELOVL4
Positive Regulation Of Voltage-Gated Calcium Channel Activity (GO:1901387)	2025-01-12	0.0764073	0.276039	0	0	13.78	35.4377	CACNA2D1
Negative Regulation Of Coagulation (GO:0050819)	2025-01-12	0.0764073	0.276039	0	0	13.78	35.4377	SERPINE1
Negative Regulation Of Extrinsic Apoptotic Signaling Pathway (GO:2001237)	1970-02-01	0.0781076	0.276039	0	0	4.47964	11.4216	SERPINE1;NOL3
Positive Regulation Of Protein Polymerization (GO:0032273)	1970-02-01	0.0781076	0.276039	0	0	4.47964	11.4216	CRACD;CCR7
Regulation Of Actin Filament Polymerization (GO:0030833)	1970-02-01	0.0781076	0.276039	0	0	4.47964	11.4216	CRACD;CCR7
Myeloid Leukocyte Differentiation (GO:0002573)	1971-02-01	0.0800357	0.276039	0	0	4.41449	11.1478	BATF3;CCR7
Cholesterol Homeostasis (GO:0042632)	1972-02-01	0.0819786	0.276039	0	0	4.35121	10.8837	SCARB1;DGAT2
Second-Messenger-Mediated Signaling (GO:0019932)	1972-02-01	0.0819786	0.276039	0	0	4.35121	10.8837	FCGR3A;CCR6
ATP Transport (GO:0015867)	2025-01-13	0.0825067	0.276039	0	0	12.631	31.5129	CALHM1
Negative Regulation Of Interleukin-12 Production (GO:0032695)	2025-01-13	0.0825067	0.276039	0	0	12.631	31.5129	CCR7
Regulation Of Humoral Immune Response (GO:0002920)	2025-01-13	0.0825067	0.276039	0	0	12.631	31.5129	CCR7
Regulation Of Immune Effector Process (GO:0002697)	2025-01-13	0.0825067	0.276039	0	0	12.631	31.5129	IRF4
T Cell Differentiation In Thymus (GO:0033077)	2025-01-13	0.0825067	0.276039	0	0	12.631	31.5129	CCR6
acyl-CoA Biosynthetic Process (GO:0071616)	2025-01-13	0.0825067	0.276039	0	0	12.631	31.5129	ACSS2
Cranial Nerve Development (GO:0021545)	2025-01-13	0.0825067	0.276039	0	0	12.631	31.5129	CHD7
Positive Regulation Of Brown Fat Cell Differentiation (GO:0090336)	2025-01-13	0.0825067	0.276039	0	0	12.631	31.5129	SIX1
Cytoplasmic Sequestering Of Protein (GO:0051220)	2025-01-13	0.0825067	0.276039	0	0	12.631	31.5129	PTPRM
Positive Regulation Of Glycoprotein Biosynthetic Process (GO:0010560)	2025-01-13	0.0825067	0.276039	0	0	12.631	31.5129	CCR7
Positive Regulation Of Keratinocyte Differentiation (GO:0045618)	2025-01-13	0.0825067	0.276039	0	0	12.631	31.5129	TRIM16
Eye Photoreceptor Cell Development (GO:0042462)	2025-01-13	0.0825067	0.276039	0	0	12.631	31.5129	THY1
Thymus Development (GO:0048538)	2025-01-13	0.0825067	0.276039	0	0	12.631	31.5129	SIX1
Glomerular Filtration (GO:0003094)	2025-01-13	0.0825067	0.276039	0	0	12.631	31.5129	MCAM
Intracellular Potassium Ion Homeostasis (GO:0030007)	2025-01-13	0.0825067	0.276039	0	0	12.631	31.5129	KCNMA1
Positive Regulation Of Type 2 Immune Response (GO:0002830)	2025-01-13	0.0825067	0.276039	0	0	12.631	31.5129	CD86
Protein Import Into Peroxisome Matrix (GO:0016558)	2025-01-13	0.0825067	0.276039	0	0	12.631	31.5129	PEX5L
Monoacylglycerol Metabolic Process (GO:0046462)	2025-01-13	0.0825067	0.276039	0	0	12.631	31.5129	DGAT2
Myeloid Dendritic Cell Activation (GO:0001773)	2025-01-13	0.0825067	0.276039	0	0	12.631	31.5129	BATF3
Sterol Homeostasis (GO:0055092)	1973-02-01	0.083936	0.276039	0	0	4.28971	10.6286	SCARB1;DGAT2
Negative Regulation Of Neuron Apoptotic Process (GO:0043524)	1974-02-01	0.0859077	0.276039	0	0	4.22991	10.3822	NTRK2;SIX1
Gland Development (GO:0048732)	1974-02-01	0.0859077	0.276039	0	0	4.22991	10.3822	SIX1;STRA6
Regulation Of Plasma Membrane Bounded Cell Projection Assembly (GO:0120032)	1975-02-01	0.0878933	0.276039	0	0	4.17176	10.1442	CCR7;EVI5
Defense Response To Gram-negative Bacterium (GO:0050829)	1975-02-01	0.0878933	0.276039	0	0	4.17176	10.1442	SERPINE1;RNASE6
Response To Lipopolysaccharide (GO:0032496)	3/159	0.0882626	0.276039	0	0	2.93858	7.13323	CD86;SCARB1;SERPINE1
Regulation Of Cholesterol Storage (GO:0010885)	2025-01-14	0.0885661	0.276039	0	0	11.6588	28.2611	SCARB1
Negative Regulation Of Smooth Muscle Cell Migration (GO:0014912)	2025-01-14	0.0885661	0.276039	0	0	11.6588	28.2611	SERPINE1
Cardiac Cell Development (GO:0055006)	2025-01-14	0.0885661	0.276039	0	0	11.6588	28.2611	ALPK3
Phagolysosome Assembly (GO:0001845)	2025-01-14	0.0885661	0.276039	0	0	11.6588	28.2611	RAB20
Embryonic Cranial Skeleton Morphogenesis (GO:0048701)	2025-01-14	0.0885661	0.276039	0	0	11.6588	28.2611	SIX1
Positive Regulation Of Heterotypic Cell-Cell Adhesion (GO:0034116)	2025-01-14	0.0885661	0.276039	0	0	11.6588	28.2611	THY1
Striated Muscle Cell Development (GO:0055002)	2025-01-14	0.0885661	0.276039	0	0	11.6588	28.2611	TMOD1
Ethanol Metabolic Process (GO:0006067)	2025-01-14	0.0885661	0.276039	0	0	11.6588	28.2611	ACSS2
Genitalia Development (GO:0048806)	2025-01-14	0.0885661	0.276039	0	0	11.6588	28.2611	STRA6
Glucosamine-Containing Compound Metabolic Process (GO:1901071)	2025-01-14	0.0885661	0.276039	0	0	11.6588	28.2611	CHST2
Medium-Chain Fatty Acid Metabolic Process (GO:0051791)	2025-01-14	0.0885661	0.276039	0	0	11.6588	28.2611	OLAH
Myotube Cell Development (GO:0014904)	2025-01-14	0.0885661	0.276039	0	0	11.6588	28.2611	SIX1
Regulation Of Branching Involved In Ureteric Bud Morphogenesis (GO:0090189)	2025-01-14	0.0885661	0.276039	0	0	11.6588	28.2611	SIX1
Positive Regulation Of Protein Secretion (GO:0050714)	1976-02-01	0.0898926	0.276039	0	0	4.11518	9.91403	BLK;CD33
Adenylate Cyclase-Modulating G Protein-Coupled Receptor Signaling Pathway (GO:0007188)	3/163	0.0934001	0.276039	0	0	2.86453	6.79142	GNA15;ADCY1;TSHR
Positive Regulation Of Tumor Necrosis Factor Production (GO:0032760)	1978-02-01	0.0939313	0.276039	0	0	4.00648	9.47609	FCGR3A;TNFRSF8
N-acetylglucosamine Metabolic Process (GO:0006044)	2025-01-15	0.0945857	0.276039	0	0	10.8255	25.5293	CHST2
Regulation Of Interleukin-13 Production (GO:0032656)	2025-01-15	0.0945857	0.276039	0	0	10.8255	25.5293	IRF4
Negative Regulation Of Protein Processing (GO:0010955)	2025-01-15	0.0945857	0.276039	0	0	10.8255	25.5293	SERPINE1
Branched-Chain Amino Acid Metabolic Process (GO:0009081)	2025-01-15	0.0945857	0.276039	0	0	10.8255	25.5293	BCAT1
Phagosome Maturation (GO:0090382)	2025-01-15	0.0945857	0.276039	0	0	10.8255	25.5293	RAB20
Renal Filtration (GO:0097205)	2025-01-15	0.0945857	0.276039	0	0	10.8255	25.5293	MCAM
Defense Response To Protozoan (GO:0042832)	2025-01-15	0.0945857	0.276039	0	0	10.8255	25.5293	IRF4
Dendritic Spine Morphogenesis (GO:0060997)	2025-01-15	0.0945857	0.276039	0	0	10.8255	25.5293	NOL3
Retrograde Axonal Transport (GO:0008090)	2025-01-15	0.0945857	0.276039	0	0	10.8255	25.5293	DST
Digestive Tract Morphogenesis (GO:0048546)	2025-01-15	0.0945857	0.276039	0	0	10.8255	25.5293	STRA6
Positive Regulation Of Endothelial Cell Apoptotic Process (GO:2000353)	2025-01-15	0.0945857	0.276039	0	0	10.8255	25.5293	CD40LG
High-Density Lipoprotein Particle Remodeling (GO:0034375)	2025-01-15	0.0945857	0.276039	0	0	10.8255	25.5293	SCARB1
Positive Regulation Of Secretion (GO:0051047)	2025-01-15	0.0945857	0.276039	0	0	10.8255	25.5293	FLNB
Keratan Sulfate Biosynthetic Process (GO:0018146)	2025-01-15	0.0945857	0.276039	0	0	10.8255	25.5293	CHST2
Protein Localization To Cell-Cell Junction (GO:0150105)	2025-01-15	0.0945857	0.276039	0	0	10.8255	25.5293	ILDR1
Negative Regulation Of Cation Transmembrane Transport (GO:1904063)	2025-01-15	0.0945857	0.276039	0	0	10.8255	25.5293	NEDD4L
Positive Regulation Of Cytoskeleton Organization (GO:0051495)	1979-02-01	0.0959702	0.276039	0	0	3.95425	9.26764	CRACD;CCR7
Positive Regulation Of Endocytosis (GO:0045807)	1979-02-01	0.0959702	0.276039	0	0	3.95425	9.26764	SERPINE1;NEDD4L
Regulation Of Organelle Assembly (GO:1902115)	1980-02-01	0.0980217	0.276039	0	0	3.90335	9.0658	TBC1D12;EVI5
Calcium Ion Transmembrane Transport (GO:0070588)	1980-02-01	0.0980217	0.276039	0	0	3.90335	9.0658	CACNA2D1;CACNA1A
Positive Regulation Of Immune Response (GO:0050778)	1980-02-01	0.0980217	0.276039	0	0	3.90335	9.0658	CCR7;CFP
Regulation Of Interleukin-8 Production (GO:0032677)	1981-02-01	0.100086	0.276039	0	0	3.85375	8.87028	SERPINE1;CD33
B Cell Activation Involved In Immune Response (GO:0002312)	2025-01-16	0.100566	0.276039	0	0	10.1033	23.2067	CD40LG
Regulation Of Fibrinolysis (GO:0051917)	2025-01-16	0.100566	0.276039	0	0	10.1033	23.2067	SERPINE1
Regulation Of Interleukin-1 Production (GO:0032652)	2025-01-16	0.100566	0.276039	0	0	10.1033	23.2067	CCR7
acetyl-CoA Metabolic Process (GO:0006084)	2025-01-16	0.100566	0.276039	0	0	10.1033	23.2067	ACSS2
Negative Regulation Of Release Of Cytochrome C From Mitochondria (GO:0090201)	2025-01-16	0.100566	0.276039	0	0	10.1033	23.2067	NOL3
Autonomic Nervous System Development (GO:0048483)	2025-01-16	0.100566	0.276039	0	0	10.1033	23.2067	KIF26A
Regulation Of Plasminogen Activation (GO:0010755)	2025-01-16	0.100566	0.276039	0	0	10.1033	23.2067	SERPINE1
Cellular Response To Fatty Acid (GO:0071398)	2025-01-16	0.100566	0.276039	0	0	10.1033	23.2067	DGAT2
Regulation Of Triglyceride Biosynthetic Process (GO:0010866)	2025-01-16	0.100566	0.276039	0	0	10.1033	23.2067	SCARB1
Retinal Metabolic Process (GO:0042574)	2025-01-16	0.100566	0.276039	0	0	10.1033	23.2067	RDH10
Reverse Cholesterol Transport (GO:0043691)	2025-01-16	0.100566	0.276039	0	0	10.1033	23.2067	SCARB1
Ruffle Organization (GO:0031529)	2025-01-16	0.100566	0.276039	0	0	10.1033	23.2067	CCR7
Vasculature Development (GO:0001944)	2025-01-16	0.100566	0.276039	0	0	10.1033	23.2067	STRA6
Lymphocyte Mediated Immunity (GO:0002449)	2025-01-16	0.100566	0.276039	0	0	10.1033	23.2067	CD70
Membrane Depolarization During Cardiac Muscle Cell Action Potential (GO:0086012)	2025-01-16	0.100566	0.276039	0	0	10.1033	23.2067	CACNA2D1
Mesonephric Tubule Development (GO:0072164)	2025-01-16	0.100566	0.276039	0	0	10.1033	23.2067	SIX1
Regulation Of B Cell Receptor Signaling Pathway (GO:0050855)	2025-01-16	0.100566	0.276039	0	0	10.1033	23.2067	GCSAM
Negative Regulation Of Amyloid-Beta Formation (GO:1902430)	2025-01-16	0.100566	0.276039	0	0	10.1033	23.2067	NTRK2
Heart Development (GO:0007507)	3/171	0.104035	0.276039	0	0	2.72702	6.17133	CHD7;ALPK3;STRA6
Negative Regulation Of Interleukin-8 Production (GO:0032717)	2025-01-17	0.106507	0.276039	0	0	9.47137	21.2116	CD33
G Protein-Coupled Acetylcholine Receptor Signaling Pathway (GO:0007213)	2025-01-17	0.106507	0.276039	0	0	9.47137	21.2116	GNA15
Negative Regulation Of Leukocyte Activation (GO:0002695)	2025-01-17	0.106507	0.276039	0	0	9.47137	21.2116	CD33
Regulation Of Hematopoietic Progenitor Cell Differentiation (GO:1901532)	2025-01-17	0.106507	0.276039	0	0	9.47137	21.2116	MYB
Negative Regulation Of Oxidative Stress-Induced Intrinsic Apoptotic Signaling Pathway (GO:1902176)	2025-01-17	0.106507	0.276039	0	0	9.47137	21.2116	NOL3
T Cell Migration (GO:0072678)	2025-01-17	0.106507	0.276039	0	0	9.47137	21.2116	CCR6
Androgen Receptor Signaling Pathway (GO:0030521)	2025-01-17	0.106507	0.276039	0	0	9.47137	21.2116	RHOXF1
Regulation Of Oxidative Phosphorylation (GO:0002082)	2025-01-17	0.106507	0.276039	0	0	9.47137	21.2116	AK4
Carbohydrate Derivative Transport (GO:1901264)	2025-01-17	0.106507	0.276039	0	0	9.47137	21.2116	SCARB1
Regulation Of Vacuole Organization (GO:0044088)	2025-01-17	0.106507	0.276039	0	0	9.47137	21.2116	TBC1D12
Central Nervous System Neuron Development (GO:0021954)	2025-01-17	0.106507	0.276039	0	0	9.47137	21.2116	NTRK2
Response To Acidic pH (GO:0010447)	2025-01-17	0.106507	0.276039	0	0	9.47137	21.2116	RAB11FIP5
Embryo Development Ending In Birth Or Egg Hatching (GO:0009792)	2025-01-17	0.106507	0.276039	0	0	9.47137	21.2116	CHD7
Positive Regulation Of Dendrite Extension (GO:1903861)	2025-01-17	0.106507	0.276039	0	0	9.47137	21.2116	NEDD4L
Sensory Perception Of Taste (GO:0050909)	2025-01-17	0.106507	0.276039	0	0	9.47137	21.2116	CALHM1
Positive Regulation Of Leukocyte Adhesion To Vascular Endothelial Cell (GO:1904996)	2025-01-17	0.106507	0.276039	0	0	9.47137	21.2116	CHST2
Positive Regulation Of Leukocyte Proliferation (GO:0070665)	2025-01-17	0.106507	0.276039	0	0	9.47137	21.2116	CSF2RB
Triglyceride Biosynthetic Process (GO:0019432)	2025-01-17	0.106507	0.276039	0	0	9.47137	21.2116	DGAT2
Positive Regulation Of Nitric-Oxide Synthase Activity (GO:0051000)	2025-01-17	0.106507	0.276039	0	0	9.47137	21.2116	SCARB1
Ventricular Cardiac Muscle Cell Action Potential (GO:0086005)	2025-01-17	0.106507	0.276039	0	0	9.47137	21.2116	NEDD4L
Positive Regulation Of Regulatory T Cell Differentiation (GO:0045591)	2025-01-17	0.106507	0.276039	0	0	9.47137	21.2116	SOX12
Keratan Sulfate Metabolic Process (GO:0042339)	2025-01-17	0.106507	0.276039	0	0	9.47137	21.2116	CHST2
Regulation Of Aerobic Respiration (GO:1903715)	2025-01-17	0.106507	0.276039	0	0	9.47137	21.2116	AK4
Negative Regulation Of Calcium Ion Transport (GO:0051926)	2025-01-17	0.106507	0.276039	0	0	9.47137	21.2116	CD33
Regulation Of Brown Fat Cell Differentiation (GO:0090335)	2025-01-17	0.106507	0.276039	0	0	9.47137	21.2116	SIX1
Regulation Of Neuron Projection Development (GO:0010975)	3/174	0.108142	0.276039	0	0	2.67877	5.95843	NTRK2;KIF26A;NOL3
Calcium-Mediated Signaling (GO:0019722)	1985-02-01	0.108461	0.276039	0	0	3.66728	8.14639	FCGR3A;CCR6
Negative Regulation Of Angiogenesis (GO:0016525)	1986-02-01	0.110583	0.276039	0	0	3.62344	7.97879	SERPINE1;PTPRM
Positive Regulation Of Hydrolase Activity (GO:0051345)	3/176	0.110914	0.276039	0	0	2.64753	5.82192	THY1;EVI5;CCL17
Regulation Of Dendrite Extension (GO:1903859)	2025-01-18	0.112409	0.276039	0	0	8.91379	19.4821	NEDD4L
Regulation Of Exosomal Secretion (GO:1903541)	2025-01-18	0.112409	0.276039	0	0	8.91379	19.4821	ATP9A
Negative Regulation Of Monoatomic Ion Transport (GO:0043271)	2025-01-18	0.112409	0.276039	0	0	8.91379	19.4821	CD33
T-helper Cell Differentiation (GO:0042093)	2025-01-18	0.112409	0.276039	0	0	8.91379	19.4821	MYB
Regulation Of Lymphocyte Proliferation (GO:0050670)	2025-01-18	0.112409	0.276039	0	0	8.91379	19.4821	TNFSF9
Neuromuscular Process (GO:0050905)	2025-01-18	0.112409	0.276039	0	0	8.91379	19.4821	STRA6
Regulation Of Oxidative Stress-Induced Intrinsic Apoptotic Signaling Pathway (GO:1902175)	2025-01-18	0.112409	0.276039	0	0	8.91379	19.4821	NOL3
Branching Involved In Ureteric Bud Morphogenesis (GO:0001658)	2025-01-18	0.112409	0.276039	0	0	8.91379	19.4821	SIX1
Cardiac Muscle Cell Contraction (GO:0086003)	2025-01-18	0.112409	0.276039	0	0	8.91379	19.4821	CACNA2D1
Regulation Of Ventricular Cardiac Muscle Cell Membrane Repolarization (GO:0060307)	2025-01-18	0.112409	0.276039	0	0	8.91379	19.4821	CACNA2D1
Response To Organophosphorus (GO:0046683)	2025-01-18	0.112409	0.276039	0	0	8.91379	19.4821	TRIM16
Positive Regulation Of Epidermal Cell Differentiation (GO:0045606)	2025-01-18	0.112409	0.276039	0	0	8.91379	19.4821	TRIM16
Endothelial Cell Proliferation (GO:0001935)	2025-01-18	0.112409	0.276039	0	0	8.91379	19.4821	PROK2
Positive Regulation Of Focal Adhesion Assembly (GO:0051894)	2025-01-18	0.112409	0.276039	0	0	8.91379	19.4821	THY1
fatty-acyl-CoA Metabolic Process (GO:0035337)	2025-01-18	0.112409	0.276039	0	0	8.91379	19.4821	DGAT2
Positive Regulation Of Monocyte Chemotaxis (GO:0090026)	2025-01-18	0.112409	0.276039	0	0	8.91379	19.4821	SERPINE1
Positive Regulation Of Natural Killer Cell Activation (GO:0032816)	2025-01-18	0.112409	0.276039	0	0	8.91379	19.4821	FCGR3A
Ureteric Bud Development (GO:0001657)	2025-01-18	0.112409	0.276039	0	0	8.91379	19.4821	SIX1
Ureteric Bud Morphogenesis (GO:0060675)	2025-01-18	0.112409	0.276039	0	0	8.91379	19.4821	SIX1
Positive Regulation Of Neutrophil Chemotaxis (GO:0090023)	2025-01-18	0.112409	0.276039	0	0	8.91379	19.4821	CCR7
Positive Regulation Of Phosphoprotein Phosphatase Activity (GO:0032516)	2025-01-18	0.112409	0.276039	0	0	8.91379	19.4821	CD33
Positive Regulation Of Triglyceride Metabolic Process (GO:0090208)	2025-01-18	0.112409	0.276039	0	0	8.91379	19.4821	SCARB1
Pulmonary Valve Morphogenesis (GO:0003184)	2025-01-18	0.112409	0.276039	0	0	8.91379	19.4821	STRA6
Negative Regulation Of T Cell Receptor Signaling Pathway (GO:0050860)	2025-01-18	0.112409	0.276039	0	0	8.91379	19.4821	THY1
Negative Regulation Of Amyloid Precursor Protein Catabolic Process (GO:1902992)	2025-01-18	0.112409	0.276039	0	0	8.91379	19.4821	NTRK2
Regulation Of cAMP-mediated Signaling (GO:0043949)	2025-01-18	0.112409	0.276039	0	0	8.91379	19.4821	PEX5L
Regulation Of Endothelial Cell Migration (GO:0010594)	1988-02-01	0.11486	0.279426	0	0	3.53882	7.65815	SCARB1;PTPRM
Negative Regulation Of Neuron Death (GO:1901215)	1988-02-01	0.11486	0.279426	0	0	3.53882	7.65815	NTRK2;SIX1
Positive Regulation Of ERK1 And ERK2 Cascade (GO:0070374)	3/179	0.115125	0.279426	0	0	2.60201	5.62487	NTRK2;CCR7;CCL17
Regulation Of Megakaryocyte Differentiation (GO:0045652)	2025-01-19	0.118272	0.279426	0	0	8.41815	17.9708	MYB
Cardiac Ventricle Development (GO:0003231)	2025-01-19	0.118272	0.279426	0	0	8.41815	17.9708	STRA6
Regulation Of Smooth Muscle Cell Migration (GO:0014910)	2025-01-19	0.118272	0.279426	0	0	8.41815	17.9708	SERPINE1
Positive Regulation Of Activated T Cell Proliferation (GO:0042104)	2025-01-19	0.118272	0.279426	0	0	8.41815	17.9708	TNFSF9
Response To Fatty Acid (GO:0070542)	2025-01-19	0.118272	0.279426	0	0	8.41815	17.9708	ILDR1
Embryonic Digestive Tract Development (GO:0048566)	2025-01-19	0.118272	0.279426	0	0	8.41815	17.9708	STRA6
Epithelial Structure Maintenance (GO:0010669)	2025-01-19	0.118272	0.279426	0	0	8.41815	17.9708	ILDR1
Positive Regulation Of Hormone Secretion (GO:0046887)	2025-01-19	0.118272	0.279426	0	0	8.41815	17.9708	ILDR1
Superoxide Anion Generation (GO:0042554)	2025-01-19	0.118272	0.279426	0	0	8.41815	17.9708	NCF2
Insulin Secretion (GO:0030073)	2025-01-19	0.118272	0.279426	0	0	8.41815	17.9708	RAB11FIP5
Purine Ribonucleotide Transport (GO:0015868)	2025-01-19	0.118272	0.279426	0	0	8.41815	17.9708	CALHM1
Receptor Clustering (GO:0043113)	2025-01-19	0.118272	0.279426	0	0	8.41815	17.9708	THY1
Regulation Of Behavior (GO:0050795)	2025-01-19	0.118272	0.279426	0	0	8.41815	17.9708	STRA6
Lymphocyte Differentiation (GO:0030098)	1991-02-01	0.121354	0.284425	0	0	3.41901	7.21085	CHD7;RELB
Adenine Nucleotide Transport (GO:0051503)	2025-01-20	0.124097	0.284425	0	0	7.97469	16.6407	CALHM1
Regulation Of Membrane Depolarization (GO:0003254)	2025-01-20	0.124097	0.284425	0	0	7.97469	16.6407	NEDD4L
Regulation Of Smooth Muscle Contraction (GO:0006940)	2025-01-20	0.124097	0.284425	0	0	7.97469	16.6407	PROK2
Cellular Response To pH (GO:0071467)	2025-01-20	0.124097	0.284425	0	0	7.97469	16.6407	RAB11FIP5
Response To Ketone (GO:1901654)	2025-01-20	0.124097	0.284425	0	0	7.97469	16.6407	CCR7
Sensory Perception Of Pain (GO:0019233)	2025-01-20	0.124097	0.284425	0	0	7.97469	16.6407	PROK2
Positive Regulation Of Lipid Catabolic Process (GO:0050996)	2025-01-20	0.124097	0.284425	0	0	7.97469	16.6407	FLNB
Positive Regulation Of Lipid Storage (GO:0010884)	2025-01-20	0.124097	0.284425	0	0	7.97469	16.6407	SCARB1
Long-Term Memory (GO:0007616)	2025-01-20	0.124097	0.284425	0	0	7.97469	16.6407	NOL3
Long-Term Synaptic Potentiation (GO:0060291)	2025-01-20	0.124097	0.284425	0	0	7.97469	16.6407	NOL3
Pulmonary Valve Development (GO:0003177)	2025-01-20	0.124097	0.284425	0	0	7.97469	16.6407	STRA6
Regulation Of Calcium Ion Transmembrane Transport (GO:1903169)	2025-01-20	0.124097	0.284425	0	0	7.97469	16.6407	CACNA2D1
Negative Regulation Of Amide Metabolic Process (GO:0034249)	1993-02-01	0.125733	0.287512	0	0	3.34353	6.93314	NTRK2;PATL2
Muscle Contraction (GO:0006936)	1994-02-01	0.127936	0.290999	0	0	3.30702	6.79998	TMOD1;MYOF
Regulation Of Neurotransmitter Transport (GO:0051588)	2025-01-21	0.129884	0.290999	0	0	7.57557	15.4626	MYOF
Plasma Membrane Repair (GO:0001778)	2025-01-21	0.129884	0.290999	0	0	7.57557	15.4626	MYOF
Cellular Response To Nerve Growth Factor Stimulus (GO:1990090)	2025-01-21	0.129884	0.290999	0	0	7.57557	15.4626	NTRK2
Positive Regulation Of Blood Coagulation (GO:0030194)	2025-01-21	0.129884	0.290999	0	0	7.57557	15.4626	SERPINE1
Positive Regulation Of Granulocyte Chemotaxis (GO:0071624)	2025-01-21	0.129884	0.290999	0	0	7.57557	15.4626	CCR7
Sulfur Compound Transport (GO:0072348)	2025-01-21	0.129884	0.290999	0	0	7.57557	15.4626	SLC26A4
Focal Adhesion Assembly (GO:0048041)	2025-01-21	0.129884	0.290999	0	0	7.57557	15.4626	THY1
Positive Regulation Of Natural Killer Cell Mediated Cytotoxicity (GO:0045954)	2025-01-21	0.129884	0.290999	0	0	7.57557	15.4626	CADM1
Cellular Response To Oxygen-Containing Compound (GO:1901701)	5/406	0.131408	0.293754	0	0	1.91127	3.87881	CD86;SERPINE1;CACNA1A;ADCY1;TSHR
Positive Regulation Of Supramolecular Fiber Organization (GO:1902905)	1996-02-01	0.13237	0.295242	0	0	3.23633	6.54436	CRACD;CCR7
Neuron Projection Development (GO:0031175)	3/192	0.13404	0.295253	0	0	2.42143	4.86615	TRIO;PTPRM;NOL3
Regulation Of Protein Localization (GO:0032880)	1997-02-01	0.134601	0.295253	0	0	3.20211	6.42164	SLC26A4;RAB11FIP5
Regulation Of Signal Transduction (GO:0009966)	3/193	0.135538	0.295253	0	0	2.40857	4.81353	TSPAN15;KIF26A;KCTD12
Negative Regulation Of Myeloid Cell Differentiation (GO:0045638)	2025-01-22	0.135633	0.295253	0	0	7.21447	14.4131	MYB
Acylglycerol Biosynthetic Process (GO:0046463)	2025-01-22	0.135633	0.295253	0	0	7.21447	14.4131	DGAT2
Regulation Of Regulatory T Cell Differentiation (GO:0045589)	2025-01-22	0.135633	0.295253	0	0	7.21447	14.4131	SOX12
Natural Killer Cell Activation Involved In Immune Response (GO:0002323)	2025-01-22	0.135633	0.295253	0	0	7.21447	14.4131	FCGR3A
Natural Killer Cell Mediated Immunity (GO:0002228)	2025-01-22	0.135633	0.295253	0	0	7.21447	14.4131	FCGR3A
Negative Regulation Of Axonogenesis (GO:0050771)	2025-01-22	0.135633	0.295253	0	0	7.21447	14.4131	THY1
Negative Regulation Of Cell Communication (GO:0010648)	2025-01-22	0.135633	0.295253	0	0	7.21447	14.4131	KIF26A
Regulation Of Cardiac Muscle Cell Membrane Repolarization (GO:0099623)	2025-01-22	0.135633	0.295253	0	0	7.21447	14.4131	CACNA2D1
Positive Regulation Of Cold-Induced Thermogenesis (GO:0120162)	1998-02-01	0.136839	0.296673	0	0	3.16859	6.30216	IRF4;TSHR
Antimicrobial Humoral Response (GO:0019730)	2/100	0.141342	0.296673	0	0	3.10361	6.07245	GNLY;RNASE6
Protein Complex Oligomerization (GO:0051259)	2/100	0.141342	0.296673	0	0	3.10361	6.07245	CALHM1;NOL3
Negative Regulation Of Extrinsic Apoptotic Signaling Pathway Via Death Domain Receptors (GO:1902042)	2025-01-23	0.141344	0.296673	0	0	6.88619	13.4732	SERPINE1
Negative Regulation Of Protein Tyrosine Kinase Activity (GO:0061099)	2025-01-23	0.141344	0.296673	0	0	6.88619	13.4732	THY1
Regulation Of Lipid Catabolic Process (GO:0050994)	2025-01-23	0.141344	0.296673	0	0	6.88619	13.4732	FLNB
Adaptive Immune Response Based On Somatic Recombination Of Immune Receptors Built From Immunoglobulin Superfamily Domains (GO:0002460)	2025-01-23	0.141344	0.296673	0	0	6.88619	13.4732	CD70
Artery Development (GO:0060840)	2025-01-23	0.141344	0.296673	0	0	6.88619	13.4732	STRA6
Cholesterol Efflux (GO:0033344)	2025-01-23	0.141344	0.296673	0	0	6.88619	13.4732	SCARB1
Positive Regulation Of Cell-Substrate Junction Organization (GO:0150117)	2025-01-23	0.141344	0.296673	0	0	6.88619	13.4732	THY1
Diacylglycerol Metabolic Process (GO:0046339)	2025-01-23	0.141344	0.296673	0	0	6.88619	13.4732	DGAT2
Positive Regulation Of Epithelial Cell Apoptotic Process (GO:1904037)	2025-01-23	0.141344	0.296673	0	0	6.88619	13.4732	CD40LG
Positive Regulation Of Morphogenesis Of An Epithelium (GO:1905332)	2025-01-23	0.141344	0.296673	0	0	6.88619	13.4732	SIX1
Positive Regulation Of Neutrophil Migration (GO:1902624)	2025-01-23	0.141344	0.296673	0	0	6.88619	13.4732	CCR7
Potassium Ion Homeostasis (GO:0055075)	2025-01-23	0.141344	0.296673	0	0	6.88619	13.4732	KCNMA1
Long-Chain fatty-acyl-CoA Metabolic Process (GO:0035336)	2025-01-23	0.141344	0.296673	0	0	6.88619	13.4732	DGAT2
Regulation Of T Cell Migration (GO:2000404)	2025-01-23	0.141344	0.296673	0	0	6.88619	13.4732	CCR6
Anterograde Trans-Synaptic Signaling (GO:0098916)	3/199	0.144646	0.300362	0	0	2.33412	4.51295	CHRNA6;CACNA1A;APBA1
Cellular Response To Cytokine Stimulus (GO:0071345)	4/308	0.146859	0.300362	0	0	2.0111	3.85786	IL3RA;CSF2RB;CCR7;CCL17
Negative Regulation Of Ion Transmembrane Transporter Activity (GO:0032413)	2025-01-24	0.147018	0.300362	0	0	6.58646	12.6276	NEDD4L
Fc-gamma Receptor Signaling Pathway (GO:0038094)	2025-01-24	0.147018	0.300362	0	0	6.58646	12.6276	FCGR3A
Regulation Of Heterotypic Cell-Cell Adhesion (GO:0034114)	2025-01-24	0.147018	0.300362	0	0	6.58646	12.6276	THY1
Acylglycerol Homeostasis (GO:0055090)	2025-01-24	0.147018	0.300362	0	0	6.58646	12.6276	SCARB1
Regulation Of Ryanodine-Sensitive Calcium-Release Channel Activity (GO:0060314)	2025-01-24	0.147018	0.300362	0	0	6.58646	12.6276	JPH4
Positive Regulation Of Lipid Metabolic Process (GO:0045834)	2025-01-24	0.147018	0.300362	0	0	6.58646	12.6276	FLNB
Positive Regulation Of Natural Killer Cell Mediated Immunity (GO:0002717)	2025-01-24	0.147018	0.300362	0	0	6.58646	12.6276	CADM1
Lipid Translocation (GO:0034204)	2025-01-24	0.147018	0.300362	0	0	6.58646	12.6276	ATP9A
Regulation Of AMPA Receptor Activity (GO:2000311)	2025-01-24	0.147018	0.300362	0	0	6.58646	12.6276	NOL3
Natural Killer Cell Mediated Cytotoxicity (GO:0042267)	2025-01-24	0.147018	0.300362	0	0	6.58646	12.6276	FCGR3A
Negative Regulation Of Antigen Receptor-Mediated Signaling Pathway (GO:0050858)	2025-01-24	0.147018	0.300362	0	0	6.58646	12.6276	THY1
Inorganic Cation Import Across Plasma Membrane (GO:0098659)	2/103	0.148154	0.302064	0	0	3.01097	5.74945	CACNA2D1;CACNA1A
Positive Regulation Of Kinase Activity (GO:0033674)	2/104	0.15044	0.306098	0	0	2.9813	5.64715	NTRK2;CCR7
Negative Regulation Of Response To Wounding (GO:1903035)	2025-01-25	0.152654	0.306386	0	0	6.3117	11.8634	SERPINE1
Regulation Of Monocyte Chemotaxis (GO:0090025)	2025-01-25	0.152654	0.306386	0	0	6.3117	11.8634	SERPINE1
Regulation Of Neutrophil Chemotaxis (GO:0090022)	2025-01-25	0.152654	0.306386	0	0	6.3117	11.8634	CCR7
Regulation Of Postsynapse Organization (GO:0099175)	2025-01-25	0.152654	0.306386	0	0	6.3117	11.8634	NOL3
Organophosphate Ester Transport (GO:0015748)	2025-01-25	0.152654	0.306386	0	0	6.3117	11.8634	SCARB1
Metanephros Development (GO:0001656)	2025-01-25	0.152654	0.306386	0	0	6.3117	11.8634	SIX1
Regulation Of Neuron Apoptotic Process (GO:0043523)	2/105	0.152732	0.306386	0	0	2.9522	5.54739	NTRK2;SIX1
Monoatomic Ion Transport (GO:0006811)	2/107	0.157338	0.30937	0	0	2.89568	5.35514	CALHM1;SLC26A4
Negative Regulation Of Endothelial Cell Apoptotic Process (GO:2000352)	2025-01-26	0.158253	0.30937	0	0	6.05893	11.17	SERPINE1
Negative Regulation Of Interleukin-1 Beta Production (GO:0032691)	2025-01-26	0.158253	0.30937	0	0	6.05893	11.17	CD33
Fc Receptor Signaling Pathway (GO:0038093)	2025-01-26	0.158253	0.30937	0	0	6.05893	11.17	FCGR3A
Negative Regulation Of Protein Polymerization (GO:0032272)	2025-01-26	0.158253	0.30937	0	0	6.05893	11.17	TUBB4A
Regulation Of Keratinocyte Differentiation (GO:0045616)	2025-01-26	0.158253	0.30937	0	0	6.05893	11.17	TRIM16
Nucleic Acid Phosphodiester Bond Hydrolysis (GO:0090305)	2025-01-26	0.158253	0.30937	0	0	6.05893	11.17	RNASE6
Regulation Of Potassium Ion Transmembrane Transporter Activity (GO:1901016)	2025-01-26	0.158253	0.30937	0	0	6.05893	11.17	NEDD4L
Camera-Type Eye Development (GO:0043010)	2025-01-26	0.158253	0.30937	0	0	6.05893	11.17	STRA6
Cardiac Muscle Cell Development (GO:0055013)	2025-01-26	0.158253	0.30937	0	0	6.05893	11.17	ALPK3
Dendritic Spine Organization (GO:0097061)	2025-01-26	0.158253	0.30937	0	0	6.05893	11.17	NOL3
Positive Regulation Of Monooxygenase Activity (GO:0032770)	2025-01-26	0.158253	0.30937	0	0	6.05893	11.17	SCARB1
Positive Regulation Of Phosphatidylinositol 3-Kinase Activity (GO:0043552)	2025-01-26	0.158253	0.30937	0	0	6.05893	11.17	CCR7
Positive Regulation Of Metabolic Process (GO:0009893)	2/108	0.159651	0.311492	0	0	2.86821	5.2625	IRF4;TSHR
Cellular Response To Salt (GO:1902075)	2/109	0.161971	0.312006	0	0	2.84127	5.17207	CACNA1A;ADCY1
Positive Regulation Of Nucleic Acid-Templated Transcription (GO:1903508)	6/557	0.163215	0.312006	0	0	1.66943	3.02616	CD86;IRF4;MYB;SIX1;HNF1B;TRIM16
Negative Regulation Of Neurogenesis (GO:0050768)	2025-01-27	0.163816	0.312006	0	0	5.8256	10.5386	THY1
Cardiac Muscle Cell Differentiation (GO:0055007)	2025-01-27	0.163816	0.312006	0	0	5.8256	10.5386	ALPK3
Peptidyl-Lysine Methylation (GO:0018022)	2025-01-27	0.163816	0.312006	0	0	5.8256	10.5386	SETD7
Respiratory Tube Development (GO:0030323)	2025-01-27	0.163816	0.312006	0	0	5.8256	10.5386	STRA6
Positive Regulation Of Cytosolic Calcium Ion Concentration Involved In Phospholipase C-activating G Protein-Coupled Signaling Pathway (GO:0051482)	2025-01-27	0.163816	0.312006	0	0	5.8256	10.5386	GNA15
Positive Regulation Of Filopodium Assembly (GO:0051491)	2025-01-27	0.163816	0.312006	0	0	5.8256	10.5386	CCR7
Positive Regulation Of Immune System Process (GO:0002684)	2025-01-27	0.163816	0.312006	0	0	5.8256	10.5386	CFP
In Utero Embryonic Development (GO:0001701)	2025-01-27	0.163816	0.312006	0	0	5.8256	10.5386	CHD7
Myeloid Cell Development (GO:0061515)	2025-01-27	0.163816	0.312006	0	0	5.8256	10.5386	MYB
Negative Regulation Of Notch Signaling Pathway (GO:0045746)	2025-01-27	0.163816	0.312006	0	0	5.8256	10.5386	TSPAN15
Adenylate Cyclase-Activating G Protein-Coupled Receptor Signaling Pathway (GO:0007189)	2/110	0.164296	0.312006	0	0	2.81481	5.0838	ADCY1;TSHR
Response To Lipid (GO:0033993)	2/110	0.164296	0.312006	0	0	2.81481	5.0838	ILDR1;TRIM16
Positive Regulation Of Transcription By RNA Polymerase II (GO:0045944)	9/938	0.167577	0.315578	0	0	1.49169	2.66463	IRF4;PLAG1;MYB;TFEC;SIX1;HNF1B;SOX12;ELL2;RELB
Calcium Ion Transport (GO:0006816)	2/112	0.168965	0.315578	0	0	2.76336	4.91343	CACNA2D1;CACNA1A
RNA Phosphodiester Bond Hydrolysis (GO:0090501)	2025-01-28	0.169343	0.315578	0	0	5.60956	9.96163	RNASE6
Negative Regulation Of Signaling (GO:0023057)	2025-01-28	0.169343	0.315578	0	0	5.60956	9.96163	KIF26A
Negative Regulation Of Wound Healing (GO:0061045)	2025-01-28	0.169343	0.315578	0	0	5.60956	9.96163	SERPINE1
Apoptotic Cell Clearance (GO:0043277)	2025-01-28	0.169343	0.315578	0	0	5.60956	9.96163	SCARB1
Regulation Of Nitric-Oxide Synthase Activity (GO:0050999)	2025-01-28	0.169343	0.315578	0	0	5.60956	9.96163	SCARB1
Regulation Of Plasma Membrane Bounded Cell Projection Organization (GO:0120035)	2025-01-28	0.169343	0.315578	0	0	5.60956	9.96163	KIF26A
Regulation Of Sodium Ion Transmembrane Transport (GO:1902305)	2025-01-28	0.169343	0.315578	0	0	5.60956	9.96163	NEDD4L
Diterpenoid Metabolic Process (GO:0016101)	2025-01-28	0.169343	0.315578	0	0	5.60956	9.96163	RDH10
Regulation Of Developmental Growth (GO:0048638)	2025-01-29	0.174833	0.318662	0	0	5.40894	9.4328	SIX1
Alpha-Amino Acid Metabolic Process (GO:1901605)	2025-01-29	0.174833	0.318662	0	0	5.40894	9.4328	NAT8L
Regulation Of Neuron Migration (GO:2001222)	2025-01-29	0.174833	0.318662	0	0	5.40894	9.4328	KIF26A
Organic Cyclic Compound Biosynthetic Process (GO:1901362)	2025-01-29	0.174833	0.318662	0	0	5.40894	9.4328	PYCR1
Cardiac Muscle Cell Action Potential (GO:0086001)	2025-01-29	0.174833	0.318662	0	0	5.40894	9.4328	CACNA2D1
Positive Regulation Of B Cell Proliferation (GO:0030890)	2025-01-29	0.174833	0.318662	0	0	5.40894	9.4328	TNFRSF4
Regulation Of Voltage-Gated Calcium Channel Activity (GO:1901385)	2025-01-29	0.174833	0.318662	0	0	5.40894	9.4328	CACNA1A
Response To Alcohol (GO:0097305)	2025-01-29	0.174833	0.318662	0	0	5.40894	9.4328	CCR7
Integrated Stress Response Signaling (GO:0140467)	2025-01-29	0.174833	0.318662	0	0	5.40894	9.4328	BATF3
mRNA Splice Site Recognition (GO:0006376)	2025-01-29	0.174833	0.318662	0	0	5.40894	9.4328	NOL3
Modified Amino Acid Transport (GO:0072337)	2025-01-29	0.174833	0.318662	0	0	5.40894	9.4328	SLC16A9
Regulation Of Blood Coagulation (GO:0030193)	2025-01-29	0.174833	0.318662	0	0	5.40894	9.4328	SERPINE1
Regulation Of Nucleic Acid-Templated Transcription (GO:1903506)	5/452	0.179383	0.322125	0	0	1.71053	2.93909	RHOXF1;PLAG1;MYB;CHD7;SIX1
Regulation Of Dendritic Spine Morphogenesis (GO:0061001)	2025-01-30	0.180287	0.322125	0	0	5.22216	8.94665	NOL3
Negative Regulation Of Interleukin-1 Production (GO:0032692)	2025-01-30	0.180287	0.322125	0	0	5.22216	8.94665	CD33
Negative Regulation Of Peptidyl-Tyrosine Phosphorylation (GO:0050732)	2025-01-30	0.180287	0.322125	0	0	5.22216	8.94665	THY1
Artery Morphogenesis (GO:0048844)	2025-01-30	0.180287	0.322125	0	0	5.22216	8.94665	STRA6
Embryonic Skeletal System Morphogenesis (GO:0048704)	2025-01-30	0.180287	0.322125	0	0	5.22216	8.94665	SIX1
Positive Regulation Of Lipid Kinase Activity (GO:0090218)	2025-01-30	0.180287	0.322125	0	0	5.22216	8.94665	CCR7
Positive Regulation Of Locomotion (GO:0040017)	2025-01-30	0.180287	0.322125	0	0	5.22216	8.94665	CCR7
Positive Regulation Of Protein Targeting To Mitochondrion (GO:1903955)	2025-01-30	0.180287	0.322125	0	0	5.22216	8.94665	RHOU
Immunoglobulin Mediated Immune Response (GO:0016064)	2025-01-30	0.180287	0.322125	0	0	5.22216	8.94665	CSF2RB
Negative Regulation Of Blood Coagulation (GO:0030195)	2025-01-30	0.180287	0.322125	0	0	5.22216	8.94665	SERPINE1
Cellular Response To Molecule Of Bacterial Origin (GO:0071219)	2/117	0.180732	0.322343	0	0	2.64254	4.5207	CD86;SERPINE1
Regulation Of Protein Kinase Activity (GO:0045859)	2/119	0.185474	0.32482	0	0	2.59711	4.37571	CCR7;THY1
Regulation Of Dendrite Morphogenesis (GO:0048814)	2025-01-31	0.185705	0.32482	0	0	5.04784	8.49852	NEDD4L
Regulation Of Extrinsic Apoptotic Signaling Pathway Via Death Domain Receptors (GO:1902041)	2025-01-31	0.185705	0.32482	0	0	5.04784	8.49852	SERPINE1
Negative Regulation Of Microtubule Polymerization Or Depolymerization (GO:0031111)	2025-01-31	0.185705	0.32482	0	0	5.04784	8.49852	TUBB4A
Phospholipid Translocation (GO:0045332)	2025-01-31	0.185705	0.32482	0	0	5.04784	8.49852	ATP9A
Central Nervous System Neuron Differentiation (GO:0021953)	2025-01-31	0.185705	0.32482	0	0	5.04784	8.49852	NTRK2
Positive Regulation Of Leukocyte Migration (GO:0002687)	2025-01-31	0.185705	0.32482	0	0	5.04784	8.49852	THY1
Leukocyte Cell-Cell Adhesion (GO:0007159)	2025-01-31	0.185705	0.32482	0	0	5.04784	8.49852	CD40LG
Receptor Signaling Pathway Via STAT (GO:0097696)	2025-01-31	0.185705	0.32482	0	0	5.04784	8.49852	CSF2RB
Negative Regulation Of Cell-Matrix Adhesion (GO:0001953)	2025-01-31	0.185705	0.32482	0	0	5.04784	8.49852	SERPINE1
Regulation Of Cell Morphogenesis (GO:0022604)	2025-01-31	0.185705	0.32482	0	0	5.04784	8.49852	NOL3
Negative Regulation Of Fat Cell Differentiation (GO:0045599)	1932-01-01	0.191087	0.329258	0	0	4.88476	8.08439	TRIO
NIK/NF-kappaB Signaling (GO:0038061)	1932-01-01	0.191087	0.329258	0	0	4.88476	8.08439	RELB
Regulation Of Natural Killer Cell Mediated Cytotoxicity (GO:0042269)	1932-01-01	0.191087	0.329258	0	0	4.88476	8.08439	CADM1
Phosphatidylinositol 3-Kinase Signaling (GO:0014065)	1932-01-01	0.191087	0.329258	0	0	4.88476	8.08439	FCGR3A
Very Long-Chain Fatty Acid Metabolic Process (GO:0000038)	1932-01-01	0.191087	0.329258	0	0	4.88476	8.08439	ELOVL4
Intracellular pH Reduction (GO:0051452)	1932-01-01	0.191087	0.329258	0	0	4.88476	8.08439	RAB20
Purine Ribonucleoside Triphosphate Metabolic Process (GO:0009205)	1932-01-01	0.191087	0.329258	0	0	4.88476	8.08439	AK4
Muscle Cell Development (GO:0055001)	1932-01-01	0.191087	0.329258	0	0	4.88476	8.08439	ALPK3
Cellular Response To Lipid (GO:0071396)	3/228	0.191214	0.329258	0	0	2.03028	3.35882	CD86;SERPINE1;ADCY1
Organonitrogen Compound Biosynthetic Process (GO:1901566)	2/123	0.19501	0.331942	0	0	2.51074	4.10433	ELOVL4;BCAT1
Negative Regulation Of Epithelial Cell Migration (GO:0010633)	1933-01-01	0.196435	0.331942	0	0	4.73187	7.70076	PTPRM
Regulation Of Potassium Ion Transmembrane Transport (GO:1901379)	1933-01-01	0.196435	0.331942	0	0	4.73187	7.70076	NEDD4L
Carboxylic Acid Metabolic Process (GO:0019752)	1933-01-01	0.196435	0.331942	0	0	4.73187	7.70076	TBXAS1
Positive Regulation Of Establishment Of Protein Localization To Mitochondrion (GO:1903749)	1933-01-01	0.196435	0.331942	0	0	4.73187	7.70076	RHOU
Positive Regulation Of Ion Transmembrane Transporter Activity (GO:0032414)	1933-01-01	0.196435	0.331942	0	0	4.73187	7.70076	NOL3
Positive Regulation Of Release Of Sequestered Calcium Ion Into Cytosol (GO:0051281)	1933-01-01	0.196435	0.331942	0	0	4.73187	7.70076	THY1
Lung Development (GO:0030324)	1933-01-01	0.196435	0.331942	0	0	4.73187	7.70076	STRA6
Regulation Of Activated T Cell Proliferation (GO:0046006)	1933-01-01	0.196435	0.331942	0	0	4.73187	7.70076	TNFSF9
Regulation Of Amyloid-Beta Formation (GO:1902003)	1933-01-01	0.196435	0.331942	0	0	4.73187	7.70076	NTRK2
Regulation Of Cell Adhesion Mediated By Integrin (GO:0033628)	1933-01-01	0.196435	0.331942	0	0	4.73187	7.70076	SERPINE1
Cellular Response To Lipopolysaccharide (GO:0071222)	2/124	0.197403	0.333014	0	0	2.49004	4.0401	CD86;SERPINE1
Response To Cytokine (GO:0034097)	2/125	0.199801	0.335236	0	0	2.46967	3.97724	CCR7;RELB
ATP Metabolic Process (GO:0046034)	1934-01-01	0.201747	0.335236	0	0	4.58825	7.34459	AK4
Regulation Of Metal Ion Transport (GO:0010959)	1934-01-01	0.201747	0.335236	0	0	4.58825	7.34459	CACNA2D1
Regulation Of Neuronal Synaptic Plasticity (GO:0048168)	1934-01-01	0.201747	0.335236	0	0	4.58825	7.34459	NOL3
Regulation Of Phosphatidylinositol 3-Kinase Activity (GO:0043551)	1934-01-01	0.201747	0.335236	0	0	4.58825	7.34459	CCR7
Cellular Response To Glucose Stimulus (GO:0071333)	1934-01-01	0.201747	0.335236	0	0	4.58825	7.34459	RAB11FIP5
Embryonic Skeletal System Development (GO:0048706)	1934-01-01	0.201747	0.335236	0	0	4.58825	7.34459	SIX1
Superoxide Metabolic Process (GO:0006801)	1934-01-01	0.201747	0.335236	0	0	4.58825	7.34459	NCF2
Regulation Of T Cell Receptor Signaling Pathway (GO:0050856)	1934-01-01	0.201747	0.335236	0	0	4.58825	7.34459	THY1
Regulation Of Anatomical Structure Morphogenesis (GO:0022603)	2/127	0.204607	0.339422	0	0	2.42991	3.85545	NEDD4L;NOL3
Action Potential (GO:0001508)	1935-01-01	0.207025	0.3406	0	0	4.45308	7.01323	GNA15
Regulation Of Sodium Ion Transport (GO:0002028)	1935-01-01	0.207025	0.3406	0	0	4.45308	7.01323	NEDD4L
Dendrite Morphogenesis (GO:0048813)	1935-01-01	0.207025	0.3406	0	0	4.45308	7.01323	NOL3
Response To Nutrient Levels (GO:0031667)	1935-01-01	0.207025	0.3406	0	0	4.45308	7.01323	FLNB
Macrophage Activation (GO:0042116)	1935-01-01	0.207025	0.3406	0	0	4.45308	7.01323	FCGR3A
Protein Homooligomerization (GO:0051260)	2/129	0.209425	0.343982	0	0	2.3914	3.73869	CALHM1;NOL3
Negative Regulation Of Sequestering Of Calcium Ion (GO:0051283)	1936-01-01	0.212267	0.346368	0	0	4.32563	6.70433	CCR7
Positive Regulation Of Signaling Receptor Activity (GO:2000273)	1936-01-01	0.212267	0.346368	0	0	4.32563	6.70433	NOL3
Receptor Signaling Pathway Via JAK-STAT (GO:0007259)	1936-01-01	0.212267	0.346368	0	0	4.32563	6.70433	CSF2RB
Negative Regulation Of T Cell Proliferation (GO:0042130)	1936-01-01	0.212267	0.346368	0	0	4.32563	6.70433	CD86
Negative Regulation Of Apoptotic Process (GO:0043066)	5/482	0.213756	0.348227	0	0	1.60047	2.4694	NTRK2;CD40LG;PROK2;SIX1;NOL3
Plasma Membrane Bounded Cell Projection Organization (GO:0120036)	2/132	0.216674	0.349715	0	0	2.33586	3.57237	PTPRM;CCR7
Circulatory System Development (GO:0072359)	2/132	0.216674	0.349715	0	0	2.33586	3.57237	ALPK3;STRA6
Epithelial Cell Differentiation (GO:0030855)	2/132	0.216674	0.349715	0	0	2.33586	3.57237	HSF4;SIX1
Negative Regulation Of Endothelial Cell Migration (GO:0010596)	1937-01-01	0.217476	0.349715	0	0	4.20526	6.41583	PTPRM
Negative Regulation Of Endothelial Cell Proliferation (GO:0001937)	1937-01-01	0.217476	0.349715	0	0	4.20526	6.41583	PTPRM
Regulation Of Sodium Ion Transmembrane Transporter Activity (GO:2000649)	1937-01-01	0.217476	0.349715	0	0	4.20526	6.41583	NEDD4L
Positive Regulation Of Immune Effector Process (GO:0002699)	1937-01-01	0.217476	0.349715	0	0	4.20526	6.41583	CFP
Ventricular Septum Development (GO:0003281)	1937-01-01	0.217476	0.349715	0	0	4.20526	6.41583	STRA6
Regulation Of ERK1 And ERK2 Cascade (GO:0070372)	3/244	0.218359	0.350474	0	0	1.89395	2.88186	NTRK2;CCR7;CCL17
Negative Regulation Of Cell Motility (GO:2000146)	2/133	0.219096	0.350474	0	0	2.31791	3.51915	SERPINE1;THY1
Antigen Receptor-Mediated Signaling Pathway (GO:0050851)	2/134	0.22152	0.350474	0	0	2.30023	3.46701	BLK;THY1
Negative Regulation Of Epithelial Cell Apoptotic Process (GO:1904036)	1938-01-01	0.22265	0.350474	0	0	4.0914	6.14591	SERPINE1
Regulation Of Intracellular Transport (GO:0032386)	1938-01-01	0.22265	0.350474	0	0	4.0914	6.14591	ATP9A
Negative Regulation Of Type I Interferon Production (GO:0032480)	1938-01-01	0.22265	0.350474	0	0	4.0914	6.14591	RELB
Regulation Of Neurotransmitter Secretion (GO:0046928)	1938-01-01	0.22265	0.350474	0	0	4.0914	6.14591	MYOF
Positive Regulation Of Axonogenesis (GO:0050772)	1938-01-01	0.22265	0.350474	0	0	4.0914	6.14591	NTRK2
Response To Peptide (GO:1901652)	1938-01-01	0.22265	0.350474	0	0	4.0914	6.14591	CACNA1A
Non-Membrane-Bounded Organelle Assembly (GO:0140694)	2/135	0.223947	0.350474	0	0	2.28282	3.4159	TMOD1;PATL2
Cellular Response To Metal Ion (GO:0071248)	2/135	0.223947	0.350474	0	0	2.28282	3.4159	CACNA1A;ADCY1
Regulation Of Protein Kinase B Signaling (GO:0051896)	2/136	0.226375	0.350474	0	0	2.26567	3.3658	NTRK2;CCR7
Negative Regulation Of Lymphocyte Proliferation (GO:0050672)	1939-01-01	0.22779	0.350474	0	0	3.98353	5.89295	CD86
Negative Regulation Of Mitochondrion Organization (GO:0010823)	1939-01-01	0.22779	0.350474	0	0	3.98353	5.89295	NOL3
RNA Transport (GO:0050658)	1939-01-01	0.22779	0.350474	0	0	3.98353	5.89295	NOL3
Negative Regulation Of Protein Secretion (GO:0050709)	1939-01-01	0.22779	0.350474	0	0	3.98353	5.89295	RAB11FIP5
Regulation Of Mitochondrial Membrane Potential (GO:0051881)	1939-01-01	0.22779	0.350474	0	0	3.98353	5.89295	PYCR1
Regulation Of Monoatomic Cation Transmembrane Transport (GO:1904062)	1939-01-01	0.22779	0.350474	0	0	3.98353	5.89295	NEDD4L
Axonal Transport (GO:0098930)	1939-01-01	0.22779	0.350474	0	0	3.98353	5.89295	DST
Nuclear-Transcribed mRNA Catabolic Process, Deadenylation-Dependent Decay (GO:0000288)	1939-01-01	0.22779	0.350474	0	0	3.98353	5.89295	PATL2
Carboxylic Acid Transmembrane Transport (GO:1905039)	1939-01-01	0.22779	0.350474	0	0	3.98353	5.89295	SLC16A9
Regulation Of Protein Targeting To Mitochondrion (GO:1903214)	1939-01-01	0.22779	0.350474	0	0	3.98353	5.89295	RHOU
Regulation Of Protein Tyrosine Kinase Activity (GO:0061097)	1939-01-01	0.22779	0.350474	0	0	3.98353	5.89295	THY1
Regulation Of Receptor-Mediated Endocytosis (GO:0048259)	1939-01-01	0.22779	0.350474	0	0	3.98353	5.89295	SERPINE1
Release Of Sequestered Calcium Ion Into Cytosol (GO:0051209)	1939-01-01	0.22779	0.350474	0	0	3.98353	5.89295	CCR7
Digestive Tract Development (GO:0048565)	1939-01-01	0.22779	0.350474	0	0	3.98353	5.89295	STRA6
Positive Regulation Of Lipid Biosynthetic Process (GO:0046889)	1939-01-01	0.22779	0.350474	0	0	3.98353	5.89295	SCARB1
Heterochromatin Organization (GO:0070828)	1939-01-01	0.22779	0.350474	0	0	3.98353	5.89295	SETD7
Negative Regulation Of Protein Localization (GO:1903828)	1940-01-01	0.232897	0.355043	0	0	3.88119	5.65551	NEDD4L
Regulation Of Microtubule Polymerization (GO:0031113)	1940-01-01	0.232897	0.355043	0	0	3.88119	5.65551	TUBB4A
Retinoid Metabolic Process (GO:0001523)	1940-01-01	0.232897	0.355043	0	0	3.88119	5.65551	RDH10
Positive Regulation Of Insulin Secretion (GO:0032024)	1940-01-01	0.232897	0.355043	0	0	3.88119	5.65551	BLK
Positive Regulation Of Wound Healing (GO:0090303)	1940-01-01	0.232897	0.355043	0	0	3.88119	5.65551	SERPINE1
Regulation Of Autophagosome Assembly (GO:2000785)	1940-01-01	0.232897	0.355043	0	0	3.88119	5.65551	TBC1D12
Regulation Of Dendrite Development (GO:0050773)	1941-01-01	0.23797	0.360024	0	0	3.78397	5.43231	NEDD4L
Regulation Of Heart Rate By Cardiac Conduction (GO:0086091)	1941-01-01	0.23797	0.360024	0	0	3.78397	5.43231	CACNA2D1
Acylglycerol Metabolic Process (GO:0006639)	1941-01-01	0.23797	0.360024	0	0	3.78397	5.43231	DGAT2
Regulation Of Release Of Cytochrome C From Mitochondria (GO:0090199)	1941-01-01	0.23797	0.360024	0	0	3.78397	5.43231	NOL3
Visual System Development (GO:0150063)	1941-01-01	0.23797	0.360024	0	0	3.78397	5.43231	FREM2
Cytokine-Mediated Signaling Pathway (GO:0019221)	3/257	0.240969	0.363785	0	0	1.79582	2.55561	IL3RA;CSF2RB;CCL17
Branching Morphogenesis Of An Epithelial Tube (GO:0048754)	1942-01-01	0.24301	0.363785	0	0	3.69149	5.22219	SIX1
Positive Regulation Of Calcium Ion Transmembrane Transport (GO:1904427)	1942-01-01	0.24301	0.363785	0	0	3.69149	5.22219	THY1
Sensory Perception Of Bitter Taste (GO:0050913)	1942-01-01	0.24301	0.363785	0	0	3.69149	5.22219	CALHM1
Skeletal Muscle Tissue Development (GO:0007519)	1942-01-01	0.24301	0.363785	0	0	3.69149	5.22219	SIX1
Monoatomic Cation Transport (GO:0006812)	1942-01-01	0.24301	0.363785	0	0	3.69149	5.22219	CALHM1
Monocyte Chemotaxis (GO:0002548)	1942-01-01	0.24301	0.363785	0	0	3.69149	5.22219	CCL17
Regulation Of Filopodium Assembly (GO:0051489)	1943-01-01	0.248016	0.367964	0	0	3.60342	5.0241	CCR7
Skeletal System Morphogenesis (GO:0048705)	1943-01-01	0.248016	0.367964	0	0	3.60342	5.0241	SIX1
Positive Regulation Of miRNA Transcription (GO:1902895)	1943-01-01	0.248016	0.367964	0	0	3.60342	5.0241	MYB
Positive Regulation Of Receptor-Mediated Endocytosis (GO:0048260)	1943-01-01	0.248016	0.367964	0	0	3.60342	5.0241	SERPINE1
Intracellular Steroid Hormone Receptor Signaling Pathway (GO:0030518)	1943-01-01	0.248016	0.367964	0	0	3.60342	5.0241	RHOXF1
Positive Regulation Of Transcription Elongation By RNA Polymerase II (GO:0032968)	1943-01-01	0.248016	0.367964	0	0	3.60342	5.0241	ELL2
Regulation Of Cold-Induced Thermogenesis (GO:0120161)	2/146	0.250747	0.370383	0	0	2.10726	2.915	IRF4;TSHR
Neuron Projection Morphogenesis (GO:0048812)	2/146	0.250747	0.370383	0	0	2.10726	2.915	TRIO;NOL3
Nucleobase-Containing Compound Catabolic Process (GO:0034655)	1944-01-01	0.25299	0.370383	0	0	3.51944	4.83714	RNASE6
Cellular Response To Ketone (GO:1901655)	1944-01-01	0.25299	0.370383	0	0	3.51944	4.83714	ADCY1
Embryonic Organ Morphogenesis (GO:0048562)	1944-01-01	0.25299	0.370383	0	0	3.51944	4.83714	SIX1
Positive Regulation Of Leukocyte Cell-Cell Adhesion (GO:1903039)	1944-01-01	0.25299	0.370383	0	0	3.51944	4.83714	THY1
Lymphocyte Chemotaxis (GO:0048247)	1944-01-01	0.25299	0.370383	0	0	3.51944	4.83714	CCL17
Regulation Of B Cell Proliferation (GO:0030888)	1944-01-01	0.25299	0.370383	0	0	3.51944	4.83714	TNFRSF4
Regulation Of Cell-Substrate Adhesion (GO:0010810)	1944-01-01	0.25299	0.370383	0	0	3.51944	4.83714	THY1
I-kappaB kinase/NF-kappaB Signaling (GO:0007249)	1945-01-01	0.257931	0.375079	0	0	3.43928	4.66044	RELB
Organic Hydroxy Compound Transport (GO:0015850)	1945-01-01	0.257931	0.375079	0	0	3.43928	4.66044	STRA6
Triglyceride Metabolic Process (GO:0006641)	1945-01-01	0.257931	0.375079	0	0	3.43928	4.66044	DGAT2
Natural Killer Cell Activation (GO:0030101)	1945-01-01	0.257931	0.375079	0	0	3.43928	4.66044	FCGR3A
Axon Guidance (GO:0007411)	2/149	0.258079	0.375079	0	0	2.06395	2.7956	TRIO;PTPRM
Neuron Development (GO:0048666)	2/150	0.260523	0.378081	0	0	2.0499	2.75724	NTRK2;PTPRM
B Cell Receptor Signaling Pathway (GO:0050853)	1946-01-01	0.26284	0.378687	0	0	3.36268	4.49325	BLK
T Cell Differentiation (GO:0030217)	1946-01-01	0.26284	0.378687	0	0	3.36268	4.49325	CHD7
Cardiac Conduction (GO:0061337)	1946-01-01	0.26284	0.378687	0	0	3.36268	4.49325	CACNA2D1
Positive Regulation Of Cell-Cell Adhesion (GO:0022409)	1946-01-01	0.26284	0.378687	0	0	3.36268	4.49325	THY1
Myofibril Assembly (GO:0030239)	1946-01-01	0.26284	0.378687	0	0	3.36268	4.49325	TMOD1
Negative Regulation Of Tumor Necrosis Factor Production (GO:0032720)	1947-01-01	0.267716	0.384048	0	0	3.28941	4.33488	CD33
Regulation Of Wound Healing (GO:0061041)	1947-01-01	0.267716	0.384048	0	0	3.28941	4.33488	SERPINE1
Positive Regulation Of Lymphocyte Activation (GO:0051251)	1947-01-01	0.267716	0.384048	0	0	3.28941	4.33488	THY1
Chemical Synaptic Transmission (GO:0007268)	3/273	0.269299	0.385763	0	0	1.68803	2.21458	CHRNA6;CACNA1A;APBA1
Regulation Of Intrinsic Apoptotic Signaling Pathway (GO:2001242)	1948-01-01	0.272561	0.388204	0	0	3.21926	4.1847	NOL3
Cellular Response To Mechanical Stimulus (GO:0071260)	1948-01-01	0.272561	0.388204	0	0	3.21926	4.1847	TNFRSF8
Cytoplasmic Microtubule Organization (GO:0031122)	1948-01-01	0.272561	0.388204	0	0	3.21926	4.1847	CLIP2
Retrograde Vesicle-Mediated Transport, Golgi To Endoplasmic Reticulum (GO:0006890)	1948-01-01	0.272561	0.388204	0	0	3.21926	4.1847	ATP9A
Negative Regulation Of Tumor Necrosis Factor Superfamily Cytokine Production (GO:1903556)	1949-01-01	0.277373	0.390595	0	0	3.15204	4.04214	CD33
Antibacterial Humoral Response (GO:0019731)	1949-01-01	0.277373	0.390595	0	0	3.15204	4.04214	RNASE6
Neurogenesis (GO:0022008)	1949-01-01	0.277373	0.390595	0	0	3.15204	4.04214	SIX1
Erythrocyte Differentiation (GO:0030218)	1949-01-01	0.277373	0.390595	0	0	3.15204	4.04214	MYB
Positive Regulation Of miRNA Metabolic Process (GO:2000630)	1949-01-01	0.277373	0.390595	0	0	3.15204	4.04214	MYB
Heterophilic Cell-Cell Adhesion Via Plasma Membrane Cell Adhesion Molecules (GO:0007157)	1949-01-01	0.277373	0.390595	0	0	3.15204	4.04214	CADM1
Negative Regulation Of T Cell Activation (GO:0050868)	1949-01-01	0.277373	0.390595	0	0	3.15204	4.04214	CD86
Negative Regulation Of Cysteine-Type Endopeptidase Activity Involved In Apoptotic Process (GO:0043154)	1949-01-01	0.277373	0.390595	0	0	3.15204	4.04214	NOL3
G Protein-Coupled Receptor Signaling Pathway, Coupled To Cyclic Nucleotide Second Messenger (GO:0007187)	1950-01-01	0.282154	0.393438	0	0	3.08755	3.90668	TSHR
Regulation Of Interferon-Beta Production (GO:0032648)	1950-01-01	0.282154	0.393438	0	0	3.08755	3.90668	RELB
Blood Circulation (GO:0008015)	1950-01-01	0.282154	0.393438	0	0	3.08755	3.90668	MYOF
Cell Chemotaxis (GO:0060326)	1950-01-01	0.282154	0.393438	0	0	3.08755	3.90668	CCR6
Plasma Membrane Bounded Cell Projection Morphogenesis (GO:0120039)	1950-01-01	0.282154	0.393438	0	0	3.08755	3.90668	TRIO
Positive Regulation Of Developmental Growth (GO:0048639)	1950-01-01	0.282154	0.393438	0	0	3.08755	3.90668	NEDD4L
Positive Regulation Of Fat Cell Differentiation (GO:0045600)	1950-01-01	0.282154	0.393438	0	0	3.08755	3.90668	SIX1
Regulation Of DNA-templated Transcription (GO:0006355)	15/1922	0.285842	0.397143	0	0	1.20749	1.51216	CD86;BATF3;RHOXF1;PLAG1;CHD7;SIX1;HNF1B;RELB;IRF4;MYB;TFEC;PAX9;HSF4;TRIM16;TNFRSF4
Cholesterol Transport (GO:0030301)	1951-01-01	0.286904	0.397143	0	0	3.02565	3.77785	SCARB1
Sensory Perception (GO:0007600)	1951-01-01	0.286904	0.397143	0	0	3.02565	3.77785	PROK2
Positive Regulation Of Leukocyte Mediated Cytotoxicity (GO:0001912)	1951-01-01	0.286904	0.397143	0	0	3.02565	3.77785	CADM1
Regulated Exocytosis (GO:0045055)	1951-01-01	0.286904	0.397143	0	0	3.02565	3.77785	RAB11FIP5
Central Nervous System Development (GO:0007417)	3/283	0.287202	0.397143	0	0	1.62691	2.02969	CHD7;FLNB;SOX12
Rho Protein Signal Transduction (GO:0007266)	1952-01-01	0.291622	0.400479	0	0	2.96617	3.6552	RHOU
Cell Cycle G1/S Phase Transition (GO:0044843)	1952-01-01	0.291622	0.400479	0	0	2.96617	3.6552	BCAT1
Positive Regulation Of B Cell Activation (GO:0050871)	1952-01-01	0.291622	0.400479	0	0	2.96617	3.6552	TNFRSF4
Icosanoid Metabolic Process (GO:0006690)	1952-01-01	0.291622	0.400479	0	0	2.96617	3.6552	TBXAS1
Positive Regulation Of Transcription Initiation By RNA Polymerase II (GO:0060261)	1952-01-01	0.291622	0.400479	0	0	2.96617	3.6552	HNF1B
Negative Regulation Of Cell Migration (GO:0030336)	2/163	0.292294	0.400848	0	0	1.88313	2.31625	SERPINE1;THY1
Blood Vessel Morphogenesis (GO:0048514)	1953-01-01	0.29631	0.403581	0	0	2.90898	3.53834	STRA6
Carboxylic Acid Transport (GO:0046942)	1953-01-01	0.29631	0.403581	0	0	2.90898	3.53834	SLC16A9
Cellular Response To Alcohol (GO:0097306)	1953-01-01	0.29631	0.403581	0	0	2.90898	3.53834	ADCY1
Positive Regulation Of NIK/NF-kappaB Signaling (GO:1901224)	1953-01-01	0.29631	0.403581	0	0	2.90898	3.53834	CD86
Tight Junction Assembly (GO:0120192)	1953-01-01	0.29631	0.403581	0	0	2.90898	3.53834	ILDR1
Organelle Organization (GO:0006996)	4/418	0.298137	0.405516	0	0	1.46845	1.77712	DST;RHOU;THY1;NOL3
Regulation Of Focal Adhesion Assembly (GO:0051893)	1954-01-01	0.300967	0.407695	0	0	2.85395	3.4269	THY1
Negative Regulation Of Neuron Projection Development (GO:0010977)	1954-01-01	0.300967	0.407695	0	0	2.85395	3.4269	THY1
Peptidyl-Tyrosine Modification (GO:0018212)	1954-01-01	0.300967	0.407695	0	0	2.85395	3.4269	BLK
Regulation Of Cytokine Production (GO:0001817)	2/167	0.302044	0.408599	0	0	1.83711	2.19936	CADM1;CCR7
Positive Regulation Of DNA-templated Transcription (GO:0045893)	10/1243	0.30525	0.411169	0	0	1.23882	1.47001	CD86;IRF4;PLAG1;MYB;TFEC;SIX1;HNF1B;SOX12;TRIM16;RELB
Neuron Migration (GO:0001764)	1955-01-01	0.305593	0.411169	0	0	2.80096	3.32055	NTRK2
Response To Peptide Hormone (GO:0043434)	1955-01-01	0.305593	0.411169	0	0	2.80096	3.32055	TRIM16
Purine Ribonucleotide Biosynthetic Process (GO:0009152)	1955-01-01	0.305593	0.411169	0	0	2.80096	3.32055	ADCY1
Positive Regulation Of DNA-templated Transcription Initiation (GO:2000144)	1956-01-01	0.310188	0.416229	0	0	2.7499	3.21896	HNF1B
Positive Regulation Of DNA-templated Transcription, Elongation (GO:0032786)	1956-01-01	0.310188	0.416229	0	0	2.7499	3.21896	ELL2
Metal Ion Transport (GO:0030001)	2/171	0.311772	0.416746	0	0	1.79326	2.09002	CACNA2D1;KCNMA1
Cell-Cell Adhesion Via Plasma-Membrane Adhesion Molecules (GO:0098742)	2/172	0.3142	0.416746	0	0	1.78262	2.06379	CADM1;PTPRM
Generation Of Neurons (GO:0048699)	2/172	0.3142	0.416746	0	0	1.78262	2.06379	NTRK2;SIX1
RNA Catabolic Process (GO:0006401)	1957-01-01	0.314754	0.416746	0	0	2.70065	3.12186	RNASE6
Regulation Of Transcription Initiation By RNA Polymerase II (GO:0060260)	1957-01-01	0.314754	0.416746	0	0	2.70065	3.12186	HNF1B
Chemokine-Mediated Signaling Pathway (GO:0070098)	1957-01-01	0.314754	0.416746	0	0	2.70065	3.12186	CCL17
Positive Regulation Of Interleukin-1 Beta Production (GO:0032731)	1957-01-01	0.314754	0.416746	0	0	2.70065	3.12186	TRIM16
Membrane Lipid Biosynthetic Process (GO:0046467)	1957-01-01	0.314754	0.416746	0	0	2.70065	3.12186	ELOVL4
Monoatomic Anion Transport (GO:0006820)	1957-01-01	0.314754	0.416746	0	0	2.70065	3.12186	SLC26A4
Myeloid Cell Differentiation (GO:0030099)	1957-01-01	0.314754	0.416746	0	0	2.70065	3.12186	MYB
Regulation Of Phagocytosis (GO:0050764)	1958-01-01	0.31929	0.419963	0	0	2.65314	3.02898	SCARB1
Glycosaminoglycan Biosynthetic Process (GO:0006024)	1958-01-01	0.31929	0.419963	0	0	2.65314	3.02898	CHST2
Inorganic Anion Transport (GO:0015698)	1958-01-01	0.31929	0.419963	0	0	2.65314	3.02898	SLC26A4
mRNA Transport (GO:0051028)	1958-01-01	0.31929	0.419963	0	0	2.65314	3.02898	NOL3
Memory (GO:0007613)	1958-01-01	0.31929	0.419963	0	0	2.65314	3.02898	NOL3
Regulation Of Apoptotic Process (GO:0042981)	6/705	0.322071	0.422544	0	0	1.30588	1.47954	CD40LG;KCNMA1;TNFRSF8;PROK2;TNFSF9;NOL3
Regulation Of miRNA Transcription (GO:1902893)	1959-01-01	0.323795	0.422544	0	0	2.60727	2.94007	MYB
Cellular Response To Chemokine (GO:1990869)	1959-01-01	0.323795	0.422544	0	0	2.60727	2.94007	CCL17
Chordate Embryonic Development (GO:0043009)	1959-01-01	0.323795	0.422544	0	0	2.60727	2.94007	CHD7
Heart Morphogenesis (GO:0003007)	1959-01-01	0.323795	0.422544	0	0	2.60727	2.94007	CHD7
Positive Regulation Of Protein Binding (GO:0032092)	1959-01-01	0.323795	0.422544	0	0	2.60727	2.94007	BLK
Regulation Of Extrinsic Apoptotic Signaling Pathway (GO:2001236)	1960-01-01	0.328271	0.4256	0	0	2.56294	2.8549	NOL3
Negative Regulation Of Peptidase Activity (GO:0010466)	1960-01-01	0.328271	0.4256	0	0	2.56294	2.8549	SERPINE1
Response To Retinoic Acid (GO:0032526)	1960-01-01	0.328271	0.4256	0	0	2.56294	2.8549	TRIM16
Positive Regulation Of Phagocytosis (GO:0050766)	1960-01-01	0.328271	0.4256	0	0	2.56294	2.8549	CFP
protein-DNA Complex Organization (GO:0071824)	1960-01-01	0.328271	0.4256	0	0	2.56294	2.8549	SETD7
Negative Regulation Of Cytokine Production (GO:0001818)	2/178	0.328727	0.425637	0	0	1.72133	1.91503	CCR7;CD33
Negative Regulation Of Intrinsic Apoptotic Signaling Pathway (GO:2001243)	1961-01-01	0.332718	0.429133	0	0	2.5201	2.77327	NOL3
Positive Regulation Of Cell Junction Assembly (GO:1901890)	1961-01-01	0.332718	0.429133	0	0	2.5201	2.77327	THY1
Positive Regulation Of Interleukin-8 Production (GO:0032757)	1961-01-01	0.332718	0.429133	0	0	2.5201	2.77327	SERPINE1
Positive Regulation Of MAPK Cascade (GO:0043410)	3/310	0.33589	0.432592	0	0	1.48178	1.61658	NTRK2;CCR7;CCL17
Negative Regulation Of Kinase Activity (GO:0033673)	1962-01-01	0.337136	0.432592	0	0	2.47866	2.69498	THY1
Phosphatidylinositol-Mediated Signaling (GO:0048015)	1962-01-01	0.337136	0.432592	0	0	2.47866	2.69498	FCGR3A
Spliceosomal Complex Assembly (GO:0000245)	1962-01-01	0.337136	0.432592	0	0	2.47866	2.69498	NOL3
G1/S Transition Of Mitotic Cell Cycle (GO:0000082)	1963-01-01	0.341524	0.43766	0	0	2.43856	2.61984	BCAT1
Regulation Of Secretion By Cell (GO:1903530)	1964-01-01	0.345884	0.441544	0	0	2.39973	2.54768	MYOF
Response To Metal Ion (GO:0010038)	1964-01-01	0.345884	0.441544	0	0	2.39973	2.54768	KCNMA1
Positive Regulation Of Interleukin-1 Production (GO:0032732)	1964-01-01	0.345884	0.441544	0	0	2.39973	2.54768	TRIM16
Monocarboxylic Acid Biosynthetic Process (GO:0072330)	1965-01-01	0.350215	0.446502	0	0	2.36212	2.47835	ELOVL4
Negative Regulation Of Endopeptidase Activity (GO:0010951)	1966-01-01	0.354517	0.45026	0	0	2.32566	2.4117	SERPINE1
Regulation Of Endocytosis (GO:0030100)	1966-01-01	0.354517	0.45026	0	0	2.32566	2.4117	SCARB1
Cellular Response To Type II Interferon (GO:0071346)	1966-01-01	0.354517	0.45026	0	0	2.32566	2.4117	CCL17
Endocytosis (GO:0006897)	2/189	0.355135	0.45047	0	0	1.61917	1.67626	RHOU;ATP9A
Peptidyl-Tyrosine Phosphorylation (GO:0018108)	1967-01-01	0.358792	0.453953	0	0	2.29031	2.3476	BLK
Extrinsic Apoptotic Signaling Pathway (GO:0097191)	1967-01-01	0.358792	0.453953	0	0	2.29031	2.3476	CD70
Protein Localization To Membrane (GO:0072657)	2/192	0.362277	0.457782	0	0	1.59336	1.61781	TSPAN15;THY1
Regulation Of Endopeptidase Activity (GO:0052548)	1969-01-01	0.367256	0.462316	0	0	2.22272	2.22649	SERPINE1
Regulation Of Monoatomic Ion Transmembrane Transporter Activity (GO:0032412)	1969-01-01	0.367256	0.462316	0	0	2.22272	2.22649	NEDD4L
Positive Regulation Of Phosphatidylinositol 3-Kinase Signaling (GO:0014068)	1969-01-01	0.367256	0.462316	0	0	2.22272	2.22649	NTRK2
Negative Regulation Of Epithelial Cell Proliferation (GO:0050680)	1970-01-01	0.371447	0.463495	0	0	2.1904	2.16926	PTPRM
Neutrophil Chemotaxis (GO:0030593)	1970-01-01	0.371447	0.463495	0	0	2.1904	2.16926	CCL17
Sulfur Compound Biosynthetic Process (GO:0044272)	1970-01-01	0.371447	0.463495	0	0	2.1904	2.16926	CHST2
Positive Regulation Of Protein Transport (GO:0051222)	1970-01-01	0.371447	0.463495	0	0	2.1904	2.16926	CD33
Protein K48-linked Ubiquitination (GO:0070936)	1970-01-01	0.371447	0.463495	0	0	2.1904	2.16926	NEDD4L
Regulation Of G Protein-Coupled Receptor Signaling Pathway (GO:0008277)	1970-01-01	0.371447	0.463495	0	0	2.1904	2.16926	KCTD12
Regulation Of Notch Signaling Pathway (GO:0008593)	1970-01-01	0.371447	0.463495	0	0	2.1904	2.16926	TSPAN15
Regulation Of Cilium Assembly (GO:1902017)	1971-01-01	0.37561	0.466355	0	0	2.159	2.1141	EVI5
Regulation Of Hydrolase Activity (GO:0051336)	1971-01-01	0.37561	0.466355	0	0	2.159	2.1141	NTRK2
Negative Regulation Of Supramolecular Fiber Organization (GO:1902904)	1971-01-01	0.37561	0.466355	0	0	2.159	2.1141	TUBB4A
Positive Regulation Of Cell-Substrate Adhesion (GO:0010811)	1971-01-01	0.37561	0.466355	0	0	2.159	2.1141	CCR7
Regulation Of Cellular Localization (GO:0060341)	1972-01-01	0.379745	0.469153	0	0	2.12848	2.06091	SLC26A4
Cellular Response To Hypoxia (GO:0071456)	1972-01-01	0.379745	0.469153	0	0	2.12848	2.06091	AK4
Plasma Membrane Organization (GO:0007009)	1972-01-01	0.379745	0.469153	0	0	2.12848	2.06091	MYOF
Negative Regulation Of Cell Adhesion (GO:0007162)	1972-01-01	0.379745	0.469153	0	0	2.12848	2.06091	SERPINE1
Cellular Response To Decreased Oxygen Levels (GO:0036294)	1973-01-01	0.383854	0.471889	0	0	2.09881	2.0096	AK4
Granulocyte Chemotaxis (GO:0071621)	1973-01-01	0.383854	0.471889	0	0	2.09881	2.0096	CCL17
Positive Regulation Of Secretion By Cell (GO:1903532)	1973-01-01	0.383854	0.471889	0	0	2.09881	2.0096	CD33
Monocarboxylic Acid Transport (GO:0015718)	1973-01-01	0.383854	0.471889	0	0	2.09881	2.0096	SLC16A9
Regulation Of Fat Cell Differentiation (GO:0045598)	1975-01-01	0.39199	0.480706	0	0	2.04188	1.91226	TRIO
Positive Regulation Of Neurogenesis (GO:0050769)	1975-01-01	0.39199	0.480706	0	0	2.04188	1.91226	NTRK2
Regulation Of Angiogenesis (GO:0045765)	2/205	0.392868	0.481191	0	0	1.49034	1.39239	SERPINE1;PTPRM
Regulation Of Cell Population Proliferation (GO:0042127)	6/766	0.393973	0.481952	0	0	1.19724	1.1152	CD86;NTRK2;TNFRSF8;SIX1;CD33;TSHR
Positive Regulation Of Cell Population Proliferation (GO:0008284)	4/483	0.395388	0.482832	0	0	1.26494	1.17372	CD86;NTRK2;CSF2RB;TSHR
Negative Regulation Of Cell Differentiation (GO:0045596)	2/207	0.397518	0.482832	0	0	1.47565	1.36131	TRIO;MYB
Actomyosin Structure Organization (GO:0031032)	1977-01-01	0.400019	0.482832	0	0	1.98795	1.82144	TMOD1
Neutrophil Migration (GO:1990266)	1977-01-01	0.400019	0.482832	0	0	1.98795	1.82144	CCL17
Regulation Of Transcription Elongation By RNA Polymerase II (GO:0034243)	1977-01-01	0.400019	0.482832	0	0	1.98795	1.82144	ELL2
Positive Regulation Of JNK Cascade (GO:0046330)	1977-01-01	0.400019	0.482832	0	0	1.98795	1.82144	CCR7
Embryonic Organ Development (GO:0048568)	1977-01-01	0.400019	0.482832	0	0	1.98795	1.82144	STRA6
Sphingolipid Biosynthetic Process (GO:0030148)	1977-01-01	0.400019	0.482832	0	0	1.98795	1.82144	ELOVL4
Positive Regulation Of Response To Stimulus (GO:0048584)	1977-01-01	0.400019	0.482832	0	0	1.98795	1.82144	CFP
Positive Regulation Of Synaptic Transmission (GO:0050806)	1977-01-01	0.400019	0.482832	0	0	1.98795	1.82144	NOL3
Negative Regulation Of Blood Vessel Morphogenesis (GO:2000181)	1977-01-01	0.400019	0.482832	0	0	1.98795	1.82144	PTPRM
Regulation Of Neuron Differentiation (GO:0045664)	1979-01-01	0.407944	0.490024	0	0	1.93678	1.73657	SIX1
Positive Regulation Of Catabolic Process (GO:0009896)	1979-01-01	0.407944	0.490024	0	0	1.93678	1.73657	FLNB
Vesicle Fusion (GO:0006906)	1979-01-01	0.407944	0.490024	0	0	1.93678	1.73657	RAB20
Negative Regulation Of Cellular Component Organization (GO:0051129)	1979-01-01	0.407944	0.490024	0	0	1.93678	1.73657	CRACD
Response To Type II Interferon (GO:0034341)	1980-01-01	0.411867	0.494141	0	0	1.91217	1.6962	CCL17
Activation Of Protein Kinase Activity (GO:0032147)	1981-01-01	0.415764	0.497619	0	0	1.88817	1.65713	CD86
Cellular Response To Interleukin-1 (GO:0071347)	1981-01-01	0.415764	0.497619	0	0	1.88817	1.65713	CCL17
Cellular Response To Organic Substance (GO:0071310)	1982-01-01	0.419636	0.50105	0	0	1.86476	1.6193	CCR7
Negative Regulation Of Apoptotic Signaling Pathway (GO:2001234)	1982-01-01	0.419636	0.50105	0	0	1.86476	1.6193	NOL3
Phospholipase C-activating G Protein-Coupled Receptor Signaling Pathway (GO:0007200)	1983-01-01	0.423482	0.504434	0	0	1.84193	1.58267	GNA15
Regulation Of NIK/NF-kappaB Signaling (GO:1901222)	1983-01-01	0.423482	0.504434	0	0	1.84193	1.58267	CD86
Purine Ribonucleotide Metabolic Process (GO:0009150)	1984-01-01	0.427303	0.508378	0	0	1.81964	1.54718	AK4
Regulation Of Kinase Activity (GO:0043549)	1985-01-01	0.431098	0.509248	0	0	1.79789	1.51278	NTRK2
Nuclear-Transcribed mRNA Catabolic Process (GO:0000956)	1985-01-01	0.431098	0.509248	0	0	1.79789	1.51278	PATL2
Response To Interleukin-1 (GO:0070555)	1985-01-01	0.431098	0.509248	0	0	1.79789	1.51278	CCL17
Defense Response To Gram-positive Bacterium (GO:0050830)	1985-01-01	0.431098	0.509248	0	0	1.79789	1.51278	RNASE6
Positive Regulation Of Endothelial Cell Migration (GO:0010595)	1985-01-01	0.431098	0.509248	0	0	1.79789	1.51278	SCARB1
Macromolecule Catabolic Process (GO:0009057)	1985-01-01	0.431098	0.509248	0	0	1.79789	1.51278	RNASE6
Exocytosis (GO:0006887)	1986-01-01	0.434869	0.513094	0	0	1.77665	1.47943	RAB11FIP5
Regulation Of Insulin Secretion (GO:0050796)	1987-01-01	0.438615	0.516292	0	0	1.7559	1.4471	BLK
Regulation Of Type II Interferon Production (GO:0032649)	1987-01-01	0.438615	0.516292	0	0	1.7559	1.4471	CCR7
Negative Regulation Of Protein Kinase Activity (GO:0006469)	1988-01-01	0.442336	0.518835	0	0	1.73563	1.41573	THY1
Positive Regulation Of Cell Adhesion (GO:0045785)	1988-01-01	0.442336	0.518835	0	0	1.73563	1.41573	CCR7
Positive Regulation Of Plasma Membrane Bounded Cell Projection Assembly (GO:0120034)	1988-01-01	0.442336	0.518835	0	0	1.73563	1.41573	CCR7
Regulation Of Cell Growth (GO:0001558)	2/227	0.443066	0.518897	0	0	1.34311	1.09334	KIF26A;IL17RB
Chromatin Remodeling (GO:0006338)	2/228	0.445295	0.518897	0	0	1.3371	1.08174	SETD7;CHD7
Organic Anion Transport (GO:0015711)	1989-01-01	0.446033	0.518897	0	0	1.71582	1.38529	CALHM1
Cellular Response To Chemical Stress (GO:0062197)	1989-01-01	0.446033	0.518897	0	0	1.71582	1.38529	PYCR1
Cellular Response To Peptide Hormone Stimulus (GO:0071375)	1989-01-01	0.446033	0.518897	0	0	1.71582	1.38529	TSHR
Regulation Of Vesicle-Mediated Transport (GO:0060627)	1989-01-01	0.446033	0.518897	0	0	1.71582	1.38529	ATP9A
Sensory Perception Of Mechanical Stimulus (GO:0050954)	1989-01-01	0.446033	0.518897	0	0	1.71582	1.38529	SLC26A4
Regulation Of Phosphatidylinositol 3-Kinase Signaling (GO:0014066)	1990-01-01	0.449706	0.52256	0	0	1.69646	1.35574	NTRK2
Positive Regulation Of Binding (GO:0051099)	1991-01-01	0.453354	0.525574	0	0	1.67752	1.32706	BLK
Regulation Of RNA Metabolic Process (GO:0051252)	1991-01-01	0.453354	0.525574	0	0	1.67752	1.32706	ILDR1
Sensory Perception Of Sound (GO:0007605)	1992-01-01	0.456978	0.528547	0	0	1.65901	1.2992	SLC26A4
Positive Regulation Of Neuron Projection Development (GO:0010976)	1992-01-01	0.456978	0.528547	0	0	1.65901	1.2992	NTRK2
Regulation Of Endothelial Cell Proliferation (GO:0001936)	1993-01-01	0.460579	0.531478	0	0	1.64089	1.27213	PTPRM
Positive Regulation Of Protein Kinase B Signaling (GO:0051897)	1993-01-01	0.460579	0.531478	0	0	1.64089	1.27213	CCR7
Negative Regulation Of Programmed Cell Death (GO:0043069)	3/381	0.461614	0.532057	0	0	1.19909	0.926928	CD40LG;PROK2;NOL3
Retrograde Transport, Endosome To Golgi (GO:0042147)	1994-01-01	0.464156	0.533752	0	0	1.62316	1.24583	EVI5
Sphingolipid Metabolic Process (GO:0006665)	1994-01-01	0.464156	0.533752	0	0	1.62316	1.24583	ELOVL4
T Cell Receptor Signaling Pathway (GO:0050852)	1995-01-01	0.467709	0.536601	0	0	1.60581	1.22027	THY1
Positive Regulation Of Epithelial Cell Migration (GO:0010634)	1995-01-01	0.467709	0.536601	0	0	1.60581	1.22027	SCARB1
Negative Regulation Of Macromolecule Biosynthetic Process (GO:0010558)	1998-01-01	0.478229	0.54741	0	0	1.55591	1.14774	PATL2
RNA Splicing (GO:0008380)	1998-01-01	0.478229	0.54741	0	0	1.55591	1.14774	NOL3
Positive Regulation Of Programmed Cell Death (GO:0043068)	2/245	0.48241	0.551562	0	0	1.24248	0.905722	KCNMA1;TNFRSF8
Positive Regulation Of DNA-binding Transcription Factor Activity (GO:0051091)	2/246	0.484546	0.55337	0	0	1.23733	0.896497	CD40LG;ADCY1
Hemopoiesis (GO:0030097)	1/101	0.488543	0.55666	0	0	1.50901	1.08094	MYB
Visual Perception (GO:0007601)	1/101	0.488543	0.55666	0	0	1.50901	1.08094	RDH10
Regulation Of Protein Secretion (GO:0050708)	1/102	0.491936	0.55861	0	0	1.49399	1.05985	CD33
Sensory Perception Of Light Stimulus (GO:0050953)	1/102	0.491936	0.55861	0	0	1.49399	1.05985	RDH10
Regulation Of RNA Splicing (GO:0043484)	1/102	0.491936	0.55861	0	0	1.49399	1.05985	ILDR1
Positive Regulation Of Inflammatory Response (GO:0050729)	1/104	0.498654	0.564953	0	0	1.46483	1.01929	SERPINE1
Positive Regulation Of Vasculature Development (GO:1904018)	1/104	0.498654	0.564953	0	0	1.46483	1.01929	SERPINE1
Cellular Response To Organonitrogen Compound (GO:0071417)	1/105	0.50198	0.567431	0	0	1.45068	0.999797	TSHR
Positive Regulation Of Stress-Activated MAPK Cascade (GO:0032874)	1/105	0.50198	0.567431	0	0	1.45068	0.999797	CCR7
Positive Regulation Of Cell Growth (GO:0030307)	1/106	0.505285	0.57052	0	0	1.43679	0.980799	NEDD4L
Negative Regulation Of Translation (GO:0017148)	1/107	0.508567	0.573576	0	0	1.42316	0.962281	PATL2
Response To Tumor Necrosis Factor (GO:0034612)	1/108	0.511828	0.575951	0	0	1.40979	0.944229	CCL17
Lipid Transport (GO:0006869)	1/108	0.511828	0.575951	0	0	1.40979	0.944229	SCARB1
Negative Regulation Of Developmental Process (GO:0051093)	1/109	0.515067	0.578291	0	0	1.39666	0.926627	THY1
Cell-Matrix Adhesion (GO:0007160)	1/109	0.515067	0.578291	0	0	1.39666	0.926627	THY1
Negative Regulation Of DNA-templated Transcription (GO:0045892)	7/1025	0.518186	0.580596	0	0	1.03694	0.681703	BATF3;MYB;TFEC;PAX9;HSF4;SOX12;TNFRSF4
Regulation Of JNK Cascade (GO:0046328)	1/110	0.518286	0.580596	0	0	1.38378	0.909461	CCR7
RNA Metabolic Process (GO:0016070)	1/111	0.521482	0.582868	0	0	1.37113	0.892716	RNASE6
Mitotic Cell Cycle Phase Transition (GO:0044772)	1/111	0.521482	0.582868	0	0	1.37113	0.892716	BCAT1
Regulation Of Protein Serine/Threonine Kinase Activity (GO:0071900)	1/112	0.524658	0.585761	0	0	1.35871	0.876379	THY1
Negative Regulation Of Signal Transduction (GO:0009968)	2/267	0.528126	0.588973	0	0	1.13806	0.726557	TSPAN15;KIF26A
Chromatin Organization (GO:0006325)	2/268	0.530139	0.590557	0	0	1.13372	0.719476	SETD7;CHD7
Positive Regulation Of Apoptotic Process (GO:0043065)	2/270	0.534148	0.594359	0	0	1.12514	0.705558	KCNMA1;TNFRSF8
Cellular Response To Oxidative Stress (GO:0034599)	1/117	0.540226	0.599784	0	0	1.29982	0.800384	PYCR1
Protein Maturation (GO:0051604)	1/117	0.540226	0.599784	0	0	1.29982	0.800384	TSPAN15
Regulation Of Protein Binding (GO:0043393)	1/118	0.543279	0.601832	0	0	1.28864	0.786242	BLK
Positive Regulation Of Cell Projection Organization (GO:0031346)	1/118	0.543279	0.601832	0	0	1.28864	0.786242	NTRK2
Cellular Response To Tumor Necrosis Factor (GO:0071356)	1/119	0.546311	0.603849	0	0	1.27766	0.772428	CCL17
Positive Regulation Of Angiogenesis (GO:0045766)	1/119	0.546311	0.603849	0	0	1.27766	0.772428	SERPINE1
Regulation Of Cell Migration (GO:0030334)	3/434	0.548633	0.605744	0	0	1.04878	0.629608	KIF26A;SERPINE1;THY1
Positive Regulation Of Cellular Process (GO:0048522)	4/594	0.554188	0.610389	0	0	1.02108	0.602694	CD86;NTRK2;CCR7;TSHR
Fatty Acid Metabolic Process (GO:0006631)	1/122	0.555288	0.610389	0	0	1.24579	0.732857	ELOVL4
Potassium Ion Transport (GO:0006813)	1/122	0.555288	0.610389	0	0	1.24579	0.732857	KCNMA1
Protein Localization To Nucleus (GO:0034504)	1/122	0.555288	0.610389	0	0	1.24579	0.732857	SIX1
Regulation Of Cell Motility (GO:2000145)	1/123	0.558241	0.612959	0	0	1.23551	0.72026	CCR7
Neuron Projection Guidance (GO:0097485)	1/124	0.561175	0.613893	0	0	1.22541	0.707946	TRIO
Positive Regulation Of Defense Response (GO:0031349)	1/124	0.561175	0.613893	0	0	1.22541	0.707946	SERPINE1
Protein Dephosphorylation (GO:0006470)	1/124	0.561175	0.613893	0	0	1.22541	0.707946	PTPRM
Transmembrane Receptor Protein Tyrosine Kinase Signaling Pathway (GO:0007169)	2/284	0.561555	0.613893	0	0	1.06852	0.616586	BLK;NTRK2
Positive Regulation Of Intracellular Protein Transport (GO:0090316)	1/126	0.566984	0.618472	0	0	1.20568	0.684131	RHOU
Protein-Containing Complex Organization (GO:0043933)	1/126	0.566984	0.618472	0	0	1.20568	0.684131	APBA1
Cytosolic Transport (GO:0016482)	1/127	0.56986	0.62026	0	0	1.19605	0.672615	EVI5
Negative Regulation Of Transcription By RNA Polymerase II (GO:0000122)	5/763	0.569867	0.62026	0	0	0.992562	0.558169	BATF3;MYB;TFEC;HSF4;SOX12
Negative Regulation Of Nucleic Acid-Templated Transcription (GO:1903507)	3/456	0.582296	0.633096	0	0	0.996714	0.539	MYB;PAX9;TNFRSF4
Protein Localization To Organelle (GO:0033365)	1/137	0.597598	0.647614	0	0	1.10754	0.570204	SIX1
Protein Localization To Plasma Membrane (GO:0072659)	1/137	0.597598	0.647614	0	0	1.10754	0.570204	TSPAN15
Negative Regulation Of Cellular Biosynthetic Process (GO:0031327)	1/137	0.597598	0.647614	0	0	1.10754	0.570204	PATL2
Protein Localization To Cell Periphery (GO:1990778)	1/142	0.610794	0.661196	0	0	1.068	0.526519	TSPAN15
Positive Regulation Of Transferase Activity (GO:0051347)	1/143	0.613381	0.663276	0	0	1.06042	0.518302	NTRK2
Regulation Of Cell Adhesion (GO:0030155)	1/144	0.615951	0.665334	0	0	1.05295	0.510249	CCR7
Positive Regulation Of Gene Expression (GO:0010628)	3/480	0.617184	0.665944	0	0	0.945395	0.456237	NTRK2;RHOXF1;CADM1
Positive Regulation Of Protein Kinase Activity (GO:0045860)	1/145	0.618504	0.666636	0	0	1.04559	0.502355	CCR7
Regulation Of Gene Expression (GO:0010468)	7/1127	0.619789	0.666636	0	0	0.9374	0.44843	NTRK2;RHOXF1;PLAG1;MYB;CHD7;ILDR1;SIX1
Supramolecular Fiber Organization (GO:0097435)	2/316	0.619831	0.666636	0	0	0.95806	0.458248	TMOD1;CLIP2
Negative Regulation Of Response To External Stimulus (GO:0032102)	1/146	0.62104	0.667217	0	0	1.03833	0.494616	SERPINE1
Negative Regulation Of Protein Metabolic Process (GO:0051248)	1/147	0.62356	0.668483	0	0	1.03116	0.487029	PATL2
Dephosphorylation (GO:0016311)	1/147	0.62356	0.668483	0	0	1.03116	0.487029	PTPRM
Defense Response To Symbiont (GO:0140546)	1/148	0.626063	0.670445	0	0	1.0241	0.479589	RNASE6
Negative Regulation Of Protein Phosphorylation (GO:0001933)	1/149	0.628549	0.670946	0	0	1.01712	0.472293	THY1
Skeletal System Development (GO:0001501)	1/149	0.628549	0.670946	0	0	1.01712	0.472293	CHD7
Negative Regulation Of DNA-binding Transcription Factor Activity (GO:0043433)	1/149	0.628549	0.670946	0	0	1.01712	0.472293	TNFRSF4
protein-RNA Complex Assembly (GO:0022618)	1/150	0.631019	0.672862	0	0	1.01025	0.465137	NOL3
Cellular Response To Organic Cyclic Compound (GO:0071407)	1/152	0.63591	0.67663	0	0	0.996765	0.451233	ADCY1
Positive Regulation Of NF-kappaB Transcription Factor Activity (GO:0051092)	1/152	0.63591	0.67663	0	0	0.996765	0.451233	CD40LG
Regulation Of Cellular Component Organization (GO:0051128)	1/153	0.638332	0.678482	0	0	0.990157	0.444479	IL17RB
Protein-Containing Complex Assembly (GO:0065003)	2/328	0.640109	0.67959	0	0	0.922227	0.411421	APBA1;NOL3
Epithelium Development (GO:0060429)	1/154	0.640737	0.67959	0	0	0.983635	0.437852	SIX1
Positive Regulation Of Response To External Stimulus (GO:0032103)	1/155	0.643126	0.6814	0	0	0.977198	0.431349	SERPINE1
Protein Phosphorylation (GO:0006468)	3/500	0.644735	0.682379	0	0	0.906415	0.397839	BLK;NTRK2;CSF2RB
Regulation Of Macromolecule Metabolic Process (GO:0060255)	1/162	0.659417	0.69644	0	0	0.93438	0.389075	CHD7
Protein Autophosphorylation (GO:0046777)	1/162	0.659417	0.69644	0	0	0.93438	0.389075	NTRK2
Nitrogen Compound Transport (GO:0071705)	1/163	0.661683	0.698094	0	0	0.928565	0.383468	SLC26A4
Brain Development (GO:0007420)	1/169	0.67497	0.711358	0	0	0.895129	0.351864	FLNB
Protein Localization (GO:0008104)	2/351	0.676605	0.712193	0	0	0.860436	0.336145	PEX5L;RAB20
Positive Regulation Of Intracellular Signal Transduction (GO:1902533)	3/525	0.67719	0.712193	0	0	0.861891	0.335967	CD86;NTRK2;CCR7
Neuron Differentiation (GO:0030182)	1/173	0.683538	0.718111	0	0	0.874135	0.332584	NTRK2
Positive Regulation Of Cellular Biosynthetic Process (GO:0031328)	1/174	0.685645	0.719566	0	0	0.869038	0.327971	SCARB1
Positive Regulation Of I-kappaB kinase/NF-kappaB Signaling (GO:0043123)	1/175	0.687738	0.721004	0	0	0.863999	0.323436	CCR7
Positive Regulation Of Macromolecule Metabolic Process (GO:0010604)	2/364	0.69588	0.728774	0	0	0.828984	0.300571	NTRK2;RHOXF1
Regulation Of Transcription By RNA Polymerase II (GO:0006357)	2028-12-01	0.697668	0.729458	0	0	0.885516	0.318797	BATF3;RHOXF1;IRF4;PLAG1;MYB;TFEC;PAX9;HSF4;SIX1;HNF1B;SOX12;RELB
Endosomal Transport (GO:0016197)	1/180	0.697997	0.729458	0	0	0.839652	0.301889	EVI5
RNA Processing (GO:0006396)	1/183	0.703991	0.734952	0	0	0.825686	0.289807	NOL3
Axonogenesis (GO:0007409)	1/188	0.71372	0.744057	0	0	0.803404	0.27096	TRIO
Positive Regulation Of Protein Phosphorylation (GO:0001934)	2/377	0.714206	0.744057	0	0	0.799713	0.269171	NTRK2;CCR7
Defense Response To Virus (GO:0051607)	1/189	0.715628	0.744761	0	0	0.79909	0.267372	RNASE6
Negative Regulation Of Cell Population Proliferation (GO:0008285)	2/379	0.716942	0.745177	0	0	0.795389	0.264674	TNFRSF8;CD33
Intracellular Monoatomic Cation Homeostasis (GO:0030003)	1/190	0.717522	0.745177	0	0	0.794822	0.263842	KCNMA1
Transcription By RNA Polymerase II (GO:0006366)	1/192	0.721274	0.747516	0	0	0.786419	0.256951	ELL2
Modification-Dependent Protein Catabolic Process (GO:0019941)	1/192	0.721274	0.747516	0	0	0.786419	0.256951	NEDD4L
Regulation Of Cell Differentiation (GO:0045595)	1/193	0.723132	0.748663	0	0	0.782284	0.253588	SIX1
Regulation Of Programmed Cell Death (GO:0043067)	1/195	0.72681	0.75169	0	0	0.77414	0.247021	TNFSF9
Positive Regulation Of Protein Metabolic Process (GO:0051247)	1/196	0.728631	0.752792	0	0	0.770131	0.243815	CD86
Golgi Vesicle Transport (GO:0048193)	1/197	0.730439	0.75388	0	0	0.766163	0.240659	ATP9A
Organic Substance Transport (GO:0071702)	1/201	0.737555	0.760437	0	0	0.750687	0.22852	CACNA2D1
Regulation Of Translation (GO:0006417)	1/202	0.739305	0.761454	0	0	0.746914	0.225601	PATL2
Regulation Of MAPK Cascade (GO:0043408)	1/204	0.74277	0.764233	0	0	0.73948	0.219898	NTRK2
Vesicle-Mediated Transport (GO:0016192)	2/411	0.757823	0.778917	0	0	0.731954	0.202975	RHOU;ATP9A
Proteasomal Protein Catabolic Process (GO:0010498)	1/220	0.768892	0.78948	0	0	0.684897	0.179994	NEDD4L
Positive Regulation Of Cell Motility (GO:2000147)	1/221	0.770434	0.79025	0	0	0.681749	0.177801	CCR7
Positive Regulation Of Protein Modification Process (GO:0031401)	1/225	0.776502	0.795655	0	0	0.669438	0.169339	NTRK2
Protein Polyubiquitination (GO:0000209)	1/226	0.777994	0.796087	0	0	0.666429	0.167298	NEDD4L
Phosphorylation (GO:0016310)	2/429	0.77852	0.796087	0	0	0.70045	0.175365	FGGY;CSF2RB
Nervous System Development (GO:0007399)	2/433	0.782906	0.799745	0	0	0.693807	0.169804	CHD7;APBA1
Negative Regulation Of Intracellular Signal Transduction (GO:1902532)	1/231	0.785306	0.799745	0	0	0.651776	0.157522	NOL3
Negative Regulation Of Multicellular Organismal Process (GO:0051241)	1/231	0.785306	0.799745	0	0	0.651776	0.157522	RAB11FIP5
Positive Regulation Of Phosphorylation (GO:0042327)	1/231	0.785306	0.799745	0	0	0.651776	0.157522	NTRK2
Regulation Of I-kappaB kinase/NF-kappaB Signaling (GO:0043122)	1/232	0.78674	0.800387	0	0	0.648921	0.155649	CCR7
Regulation Of Inflammatory Response (GO:0050727)	1/240	0.797871	0.810884	0	0	0.626944	0.141569	SERPINE1
Cellular Component Assembly (GO:0022607)	1/260	0.82324	0.835815	0	0	0.577942	0.112414	APBA1
Regulation Of Protein Phosphorylation (GO:0001932)	1/265	0.829072	0.84088	0	0	0.566852	0.106255	NTRK2
Positive Regulation Of Signal Transduction (GO:0009967)	1/266	0.830215	0.841184	0	0	0.564684	0.105071	TRIM16
Monoatomic Cation Transmembrane Transport (GO:0098655)	1/281	0.846481	0.856794	0	0	0.534024	0.0890044	CACNA1A
Inorganic Cation Transmembrane Transport (GO:0098662)	1/284	0.849544	0.859021	0	0	0.528282	0.0861396	CACNA1A
Gene Expression (GO:0010467)	1/296	0.861199	0.869924	0	0	0.506482	0.0756834	TSPAN15
Negative Regulation Of Cellular Process (GO:0048523)	2/537	0.873077	0.88103	0	0	0.555945	0.0754595	TNFRSF8;CD33
Protein Transport (GO:0015031)	1/313	0.876193	0.88328	0	0	0.478469	0.063239	RAB20
Proteasome-Mediated Ubiquitin-Dependent Protein Catabolic Process (GO:0043161)	1/319	0.881091	0.887321	0	0	0.469298	0.0594104	NEDD4L
Intracellular Protein Transport (GO:0006886)	1/325	0.885797	0.89116	0	0	0.460466	0.0558394	RAB20
Negative Regulation Of Gene Expression (GO:0010629)	1/336	0.89395	0.898456	0	0	0.445095	0.0498975	PATL2
Protein Modification By Small Protein Conjugation (GO:0032446)	1/364	0.912189	0.915863	0	0	0.410174	0.0376985	NEDD4L
Ubiquitin-Dependent Protein Catabolic Process (GO:0006511)	1/367	0.913948	0.916706	0	0	0.406749	0.0366001	NEDD4L
DNA Damage Response (GO:0006974)	1/384	0.923275	0.925131	0	0	0.388356	0.0310018	SETD7
Protein Ubiquitination (GO:0016567)	1/434	0.945281	0.94623	0	0	0.34263	0.019281	NEDD4L
Protein Modification Process (GO:0036211)	2/711	0.951162	0.951162	0	0	0.415732	0.020816	PTPRM;CSF2RB

### Sheet: depleted GO CD4 RELBvsThy1.1
Term	Overlap	P-value	Adjusted P-value	Old P-value	Old Adjusted P-value	Odds Ratio	Combined Score	Genes
Regulation Of Cell Migration (GO:0030334)	20/434	1.19665e-06	0.0023227	0	0	3.87375	52.8225	ITGB1;PLEKHG3;CSF1;PLXND1;FLT4;SEMA3G;PRR5L;THBS1;VSIR;MYLK;RHOB;TIAM1;CLDN5;FLCN;RAP2B;KIF26A;LMNA;PECAM1;ITGA6;PLXNA3
Regulation Of Rho Protein Signal Transduction (GO:0035023)	1973-08-01	4.88202e-06	0.00427722	0	0	9.57081	117.051	BCR;P2RY8;RIPOR2;FLCN;ADGRG1;PRAG1;ARHGEF28;GPR55
Regulation Of Tumor Necrosis Factor Production (GO:0032680)	10/127	6.61086e-06	0.00427722	0	0	6.68165	79.6907	CX3CR1;CD84;ZFP36;C5AR2;RARA;TNFAIP3;CD47;NOD2;THBS1;VSIR
Regulation Of Endothelial Cell Migration (GO:0010594)	1988-08-01	1.97276e-05	0.00957283	0	0	7.77036	84.1801	BMP4;BMPR2;RRAS;FLT4;PTN;GLUL;THBS1;RHOB
Regulation Of Cell Population Proliferation (GO:0042127)	25/766	2.57761e-05	0.0100063	0	0	2.71592	28.6966	VIPR1;LTK;BMPR2;CSF1;CD81;FLT4;PTN;TNFRSF11A;THBS1;ADGRG1;LMNA;TIMP1;IL6R;KLF10;CDKN2B;EGLN3;IGFBP3;WNT9A;RUNX1;CDC25B;BMP4;TIAM1;CLDN5;RARA;CD47
Protein Phosphorylation (GO:0006468)	19/500	3.38277e-05	0.0104129	0	0	3.14343	32.3592	LTK;BMPR2;PRAG1;IGFBP3;NEK6;FLT4;LMTK3;ACVR1B;CDC25B;BMP4;TGFBR3;SBK1;GRK6;STK38;MKNK2;TYRO3;RARA;TRIB2;EPHB3
Regulation Of Microglial Cell Migration (GO:1904139)	2025-03-06	4.26812e-05	0.0104129	0	0	76.4961	769.685	CX3CR1;P2RX4;CSF1
Positive Regulation Of Cell Migration (GO:0030335)	13/272	6.3319e-05	0.0104129	0	0	3.94258	38.1142	ITGB1;DMTN;BMPR2;CSF1;FLT4;SEMA3G;ACVR1B;THBS1;VSIR;MYLK;TIAM1;PECAM1;ITGA6
Regulation Of Smooth Muscle Cell Proliferation (GO:0048660)	1954-06-01	7.1256e-05	0.0104129	0	0	9.65245	92.1735	BMP4;BMPR2;IGFBP3;TNFAIP3;IL6R;THBS1
Positive Regulation Of Fibroblast Migration (GO:0010763)	2025-03-07	7.3971e-05	0.0104129	0	0	57.3692	545.686	ITGB1;DMTN;THBS1
Regulation Of Epidermal Cell Differentiation (GO:0045604)	2025-04-18	7.50876e-05	0.0104129	0	0	21.9288	208.255	BMP4;KLF7;ZFP36;AQP3
Cell-Matrix Adhesion (GO:0007160)	8/109	9.21655e-05	0.0104129	0	0	6.14816	57.1283	BCR;ITGB1;TIAM1;ITGAM;ITGA2;ITGA6;ITGA5;L1CAM
Positive Regulation Of Cell Differentiation (GO:0045597)	13/283	9.44927e-05	0.0104129	0	0	3.77982	35.0276	RIPOR2;BMPR2;CSF1;IGFBP3;PTN;TENT5A;GDPD5;BMP4;TIAM1;ZFP36;RRAS;IL6R;BCL9L
Regulation Of Ossification (GO:0030278)	1937-05-01	0.000112839	0.0104129	0	0	12.0282	109.331	BMP4;BMPR2;S1PR1;PTN;TENT5A
Regulation Of Fibroblast Migration (GO:0010762)	2025-04-20	0.000116471	0.0104129	0	0	19.1858	173.782	ITGB1;DMTN;PRR5L;THBS1
Mesoderm Formation (GO:0001707)	2025-04-20	0.000116471	0.0104129	0	0	19.1858	173.782	EOMES;ITGB1;BMPR2;ITGA2
Regulation Of Macrophage Migration (GO:1905521)	2025-03-08	0.000117212	0.0104129	0	0	45.893	415.402	CX3CR1;CSF1;CD81
Regulation Of Tumor Necrosis Factor Superfamily Cytokine Production (GO:1903555)	2025-03-08	0.000117212	0.0104129	0	0	45.893	415.402	CX3CR1;ZFP36;CD47
Ras Protein Signal Transduction (GO:0007265)	9/144	0.000117519	0.0104129	0	0	5.18624	46.9298	ARHGEF11;TIAM1;ADGRG1;RAP2B;RRAS;RASGRP2;RALGPS1;RASGRP3;RHOB
Regulation Of Cell Adhesion (GO:0030155)	9/144	0.000117519	0.0104129	0	0	5.18624	46.9298	RIPOR2;FLCN;ADGRG1;FUT7;PLXND1;DUSP1;CXCR3;EPHB3;PLXNA3
Regulation Of GTPase Activity (GO:0043087)	11/214	0.000122497	0.0104129	0	0	4.2344	38.1411	ITGB1;FLCN;TBC1D2;ALS2CL;PLXND1;ITGA6;RASGRP2;RALGPS1;EPHB3;RASGRP3;PLXNA3
Integrin-Mediated Signaling Pathway (GO:0007229)	1985-07-01	0.000123388	0.0104129	0	0	6.94665	62.5211	ITGB1;ITGAM;ITGA2;ITGA6;CD47;ITGA5;PTN
Positive Regulation Of Endothelial Cell Migration (GO:0010595)	1985-07-01	0.000123388	0.0104129	0	0	6.94665	62.5211	BMP4;BMPR2;P2RX4;RRAS;FLT4;THBS1;RHOB
Phosphorylation (GO:0016310)	16/429	0.00017524	0.0141726	0	0	3.05595	26.432	LTK;DGKD;BMPR2;PRAG1;IGFBP3;NEK6;LMTK3;ACVR1B;CDC25B;HKDC1;GRK6;STK38;MKNK2;RARA;TRIB2;EPHB3
Positive Regulation Of Cell Population Proliferation (GO:0008284)	17/483	0.00021907	0.0170086	0	0	2.88153	24.2801	VIPR1;CSF1;CD81;FLT4;PTN;TNFRSF11A;NOD2;THBS1;CDC25B;BMP4;TGFBR3;TIAM1;CLDN5;RARA;TIMP1;CD47;IL6R
Positive Regulation Of Cellular Response To Transforming Growth Factor Beta Stimulus (GO:1903846)	2025-04-24	0.00024517	0.0171477	0	0	15.3455	127.576	FLCN;CDKN2B;GIPC1;THBS1
Positive Regulation Of Transforming Growth Factor Beta Receptor Signaling Pathway (GO:0030511)	2025-04-24	0.00024517	0.0171477	0	0	15.3455	127.576	FLCN;CDKN2B;GIPC1;THBS1
Positive Regulation Of Transmembrane Receptor Protein Serine/Threonine Kinase Signaling Pathway (GO:0090100)	1995-07-01	0.000247365	0.0171477	0	0	6.15412	51.1078	BMP4;FLCN;CDKN2B;BMPR2;GIPC1;ACVR1B;THBS1
Regulation Of Apoptotic Signaling Pathway (GO:2001233)	1945-05-01	0.000290514	0.0194444	0	0	9.61865	78.333	CX3CR1;SGMS1;CTSL;TMBIM1;CTSS
Transmembrane Receptor Protein Serine/Threonine Kinase Signaling Pathway (GO:0007178)	8/130	0.000311653	0.0195619	0	0	5.08443	41.0497	BMP4;ITGB1;TGFBR3;CLDN5;FAM83G;BMPR2;LRRC32;ACVR1B
Positive Regulation Of Cellular Process (GO:0048522)	19/594	0.000316807	0.0195619	0	0	2.61672	21.0834	VIPR1;CSF1;CD81;FLT4;PTN;TNFRSF11A;THBS1;CDC25B;BMP4;TIAM1;CLDN5;FLCN;ZFP36;ADGRG1;FUT7;RARA;TIMP1;CD47;IL6R
Regulation Of Interleukin-10 Production (GO:0032653)	1946-05-01	0.000322504	0.0195619	0	0	9.38357	75.4383	CD28;NOD2;CD47;TRIB2;VSIR
Negative Regulation Of Cell Adhesion (GO:0007162)	1972-06-01	0.000354484	0.0199859	0	0	7.01355	55.7216	RIPOR2;MUC1;DMTN;PLXND1;DUSP1;PLXNA3
Regulation Of Interleukin-2 Production (GO:0032663)	1947-05-01	0.000357091	0.0199859	0	0	9.15969	72.7052	ZFP36;HOMER2;CD28;TNFAIP3;RUNX1
Hemopoiesis (GO:0030097)	7/101	0.000360385	0.0199859	0	0	5.75955	45.6636	BMP4;TGFBR3;FLCN;RRAS;MKNK2;PBXIP1;RUNX1
Positive Regulation Of Response To Wounding (GO:1903036)	2025-04-27	0.000392668	0.0211713	0	0	13.3419	104.635	ITGB1;DMTN;PTN;MYLK
Protein Modification Process (GO:0036211)	21/711	0.000446086	0.0234014	0	0	2.41563	18.6366	EGLN3;ST6GALNAC1;LTK;BMPR2;PRAG1;IGFBP3;NEK6;LMTK3;ACVR1B;PTPN13;THBS1;CDC25B;FUT7;GRK6;STK38;MKNK2;RARA;LORICRIN;MAN2B1;TRIB2;EPHB3
Positive Regulation Of Hydrolase Activity (GO:0051345)	9/176	0.000523013	0.0267149	0	0	4.18563	31.6262	ITGB1;FLCN;TBC1D2;CTSL;ITGA6;RASGRP2;CTSS;RALGPS1;RASGRP3
Negative Regulation Of Cytokine Production (GO:0001818)	9/178	0.000567482	0.0276756	0	0	4.13567	30.9113	CD84;ZFP36;HOMER2;C5AR2;RARA;TNFAIP3;TRIB2;THBS1;VSIR
Positive Regulation Of Type 2 Immune Response (GO:0002830)	2025-03-13	0.000570337	0.0276756	0	0	22.9407	171.351	CD81;RARA;NOD2
Positive Regulation Of Rho Protein Signal Transduction (GO:0035025)	1931-04-01	0.000675775	0.0305734	0	0	11.363	82.9461	P2RY8;ADGRG1;PRAG1;GPR55
Positive Regulation Of Leukocyte Migration (GO:0002687)	1931-04-01	0.000675775	0.0305734	0	0	11.363	82.9461	FUT7;CSF1;PTN;IL6R
Positive Regulation Of Cell Motility (GO:2000147)	10/221	0.000677308	0.0305734	0	0	3.68724	26.9072	ITGB1;TIAM1;CSF1;FLT4;PECAM1;SEMA3G;ITGA6;THBS1;VSIR;MYLK
Regulation Of MAP Kinase Activity (GO:0043405)	7/114	0.000747231	0.0329631	0	0	5.05644	36.402	BMP4;DUSP1;STK38;NOD2;LAX1;TRIB2;THBS1
Negative Regulation Of Signal Transduction (GO:0009968)	11/267	0.000805204	0.0347311	0	0	3.34864	23.8571	CX3CR1;KIF26A;SUFU;IGFBP3;TMBIM1;TYRO3;TNFAIP3;NR1D1;CD47;THBS1;TSKU
Regulation Of Sprouting Angiogenesis (GO:1903670)	1933-04-01	0.000861061	0.0355989	0	0	10.5783	74.6546	ITGA5;THBS1;GLUL;KLF2
Regulation Of Osteoblast Differentiation (GO:0045667)	1985-06-01	0.000862004	0.0355989	0	0	5.85555	41.3182	BMP4;BMPR2;SUFU;CRIM1;TENT5A;IL6R
Regulation Of Bone Mineralization (GO:0030500)	1958-05-01	0.000949469	0.0383942	0	0	7.25457	50.489	BMP4;BMPR2;S1PR1;TENT5A;PTN
Plasma Membrane Bounded Cell Projection Assembly (GO:0120031)	11/275	0.00102363	0.0405483	0	0	3.24583	22.3456	ITGB1;ABLIM1;EHD4;RAP2B;DMTN;S1PR1;CCDC65;FXYD5;EMP3;TTC39C;MYLK
Positive Regulation Of GTPase Activity (GO:0043547)	10/234	0.00104782	0.0406763	0	0	3.47094	23.8143	BCR;ITGB1;TIAM1;FLCN;TBC1D2;ARHGEF16;ITGA6;RASGRP2;RALGPS1;RASGRP3
Positive Regulation Of Collagen Metabolic Process (GO:0010714)	2025-03-16	0.00108486	0.0412884	0	0	17.644	120.443	BMP4;VSIR;RUNX1
Regulation Of Peptidyl-Tyrosine Phosphorylation (GO:0050730)	1990-06-01	0.00116261	0.0433966	0	0	5.5056	37.2018	RAP2B;DMTN;CD81;PECAM1;ITGA5;IL6R
Enzyme-Linked Receptor Protein Signaling Pathway (GO:0007167)	7/124	0.00122483	0.0442587	0	0	4.62191	30.9897	LTK;BMPR2;CSF1;FLT4;TYRO3;PTN;ACVR1B
Regulation Of Epithelial Cell Proliferation (GO:0050678)	1991-06-01	0.00123131	0.0442587	0	0	5.44055	36.45	TGFBR3;BMP4;ZFP36;CDKN2B;NOD2;NR1D1
Muscle Tissue Morphogenesis (GO:0060415)	2025-03-17	0.00130469	0.0460435	0	0	16.3829	108.812	BMP4;TGFBR3;MYLK
Negative Regulation Of Smooth Muscle Cell Proliferation (GO:0048662)	1937-04-01	0.00133416	0.0462431	0	0	9.29419	61.5224	BMP4;BMPR2;IGFBP3;TNFAIP3
Positive Regulation Of Axonogenesis (GO:0050772)	1938-04-01	0.001476	0.0471843	0	0	9.02037	58.7986	TIAM1;PLXND1;L1CAM;PLXNA3
Positive Regulation Of Bone Mineralization (GO:0030501)	1938-04-01	0.001476	0.0471843	0	0	9.02037	58.7986	BMP4;BMPR2;PTN;TENT5A
Regulation Of Angiogenesis (GO:0045765)	9/205	0.00153596	0.0471843	0	0	3.56104	23.0706	ITGB1;CLDN5;RRAS;PLXND1;TNFAIP3;GLUL;THBS1;RUNX1;RHOB
Positive Regulation Of Epithelial Cell Migration (GO:0010634)	1995-06-01	0.00153763	0.0471843	0	0	5.19498	33.6505	BMP4;BMPR2;RRAS;FLT4;THBS1;RHOB
Regulation Of Establishment Or Maintenance Of Cell Polarity (GO:0032878)	2025-03-18	0.00155061	0.0471843	0	0	15.2899	98.9122	PLEKHG3;RIPOR2;LLGL2
Positive Regulation Of Macrophage Migration (GO:1905523)	2025-03-18	0.00155061	0.0471843	0	0	15.2899	98.9122	P2RX4;CSF1;THBS1
Regulation Of Nitric Oxide Biosynthetic Process (GO:0045428)	1939-04-01	0.00162801	0.0471843	0	0	8.7622	56.2568	CX3CR1;P2RX4;CD47;KLF2
Regulation Of Circadian Sleep/Wake Cycle (GO:0042749)	2025-02-05	0.00165303	0.0471843	0	0	50.8005	325.385	PER3;NR1D1
Negative Regulation Of Myeloid Leukocyte Mediated Immunity (GO:0002887)	2025-02-05	0.00165303	0.0471843	0	0	50.8005	325.385	CX3CR1;CD84
Neutrophil Extravasation (GO:0072672)	2025-02-05	0.00165303	0.0471843	0	0	50.8005	325.385	JAML;PECAM1
Positive Regulation Of Microglial Cell Migration (GO:1904141)	2025-02-05	0.00165303	0.0471843	0	0	50.8005	325.385	P2RX4;CSF1
Regulation Of Blood Vessel Remodeling (GO:0060312)	2025-02-05	0.00165303	0.0471843	0	0	50.8005	325.385	FLT4;TMBIM1
Negative Regulation Of Apoptotic Process (GO:0043066)	15/482	0.00175415	0.0493449	0	0	2.51632	15.968	ITGB1;CX3CR1;FCMR;LTK;FLT4;BNIP3;THBS1;BMP4;NRBP2;TMBIM1;TYRO3;CD28;MYO18A;CD27;ITGA5
Positive Regulation Of Wound Healing (GO:0090303)	1940-04-01	0.00179057	0.04965	0	0	8.51837	53.8806	ITGB1;DMTN;THBS1;MYLK
Regulation Of Integrin-Mediated Signaling Pathway (GO:2001044)	2025-03-19	0.0018237	0.0498562	0	0	14.3336	90.4003	DMTN;TIMP1;LIMS2
Negative Regulation Of Cellular Process (GO:0048523)	16/537	0.00193711	0.0522214	0	0	2.40893	15.0475	KLF10;RIPOR2;CDKN2B;BMPR2;PLXND1;DUSP1;IGFBP3;WNT9A;ACVR1B;THBS1;RHOB;BMP4;FLCN;ADGRG1;LMNA;PLXNA3
Positive Regulation Of Ossification (GO:0045778)	1941-04-01	0.00196405	0.0522221	0	0	8.28773	51.6553	BMP4;BMPR2;PTN;TENT5A
Phagocytosis (GO:0006909)	1969-05-01	0.00207367	0.0543918	0	0	6.00433	37.0974	ITGB1;ITGAM;PECAM1;RARA;TYRO3
Regulation Of Osteoclast Differentiation (GO:0045670)	1942-04-01	0.00214881	0.0548794	0	0	8.06922	49.5679	CSF1;GPR55;TNFRSF11A;LILRB3
Regulation Of Axonogenesis (GO:0050770)	1942-04-01	0.00214881	0.0548794	0	0	8.06922	49.5679	TIAM1;PLXND1;EPHB3;PLXNA3
Negative Regulation Of Extrinsic Apoptotic Signaling Pathway (GO:2001237)	1970-05-01	0.0022098	0.0557041	0	0	5.91166	36.1489	BMP4;TMBIM1;TNFAIP3;ITGA6;THBS1
Positive Regulation Of Biomineral Tissue Development (GO:0070169)	1943-04-01	0.00234522	0.0576352	0	0	7.86192	47.6069	BMP4;BMPR2;PTN;TENT5A
Negative Regulation Of Interleukin-2 Production (GO:0032703)	2025-03-21	0.0024554	0.0576352	0	0	12.7397	76.5586	ZFP36;HOMER2;TNFAIP3
Bleb Assembly (GO:0032060)	2025-02-06	0.00245821	0.0576352	0	0	38.0985	228.908	EMP3;MYLK
Regulation Of Transforming Growth Factor Beta1 Production (GO:0032908)	2025-02-06	0.00245821	0.0576352	0	0	38.0985	228.908	THBS1;TSKU
Host-Mediated Regulation Of Intestinal Microbiota Composition (GO:0048874)	2025-02-06	0.00245821	0.0576352	0	0	38.0985	228.908	CX3CR1;ST6GALNAC1
Cellular Response To Hypoxia (GO:0071456)	1972-05-01	0.00250141	0.0576352	0	0	5.73461	34.3555	EGLN3;BNIP3;LMNA;RORA;AQP3
Negative Regulation Of Immune System Process (GO:0002683)	1944-04-01	0.00255364	0.0576352	0	0	7.66498	45.7617	TYRO3;TNFAIP3;NR1D1;PDCD1
Positive Regulation Of Chemotaxis (GO:0050921)	1944-04-01	0.00255364	0.0576352	0	0	7.66498	45.7617	P2RX4;PTN;THBS1;IL6R
Positive Regulation Of Osteoblast Differentiation (GO:0045669)	1944-04-01	0.00255364	0.0576352	0	0	7.66498	45.7617	BMP4;BMPR2;TENT5A;IL6R
Cellular Response To Decreased Oxygen Levels (GO:0036294)	1973-05-01	0.00265725	0.0592841	0	0	5.64999	33.5071	EGLN3;BNIP3;LMNA;RORA;AQP3
Negative Regulation Of Phosphorylation (GO:0042326)	1975-05-01	0.00298984	0.0654072	0	0	5.488	31.8992	BMP4;CDKN2B;IGFBP3;PRR5L;PTPN13
Positive Regulation Of Apoptotic Process (GO:0043065)	10/270	0.00299909	0.0654072	0	0	2.98483	17.3402	CLIP3;BMP4;ITGB1;FLCN;CTSL;IGFBP3;BNIP3;ITGA6;CTSS;RHOB
Cellular Response To Lipid (GO:0071396)	9/228	0.00314954	0.067203	0	0	3.1833	18.3374	CX3CR1;ZFP36;LTK;RARA;TNFAIP3;RORA;NR1D1;WNT9A;NOD2
Regulation Of Ras Protein Signal Transduction (GO:0046578)	1976-05-01	0.00316694	0.067203	0	0	5.41043	31.137	BCR;FLCN;SYNGAP1;ARHGEF28;RALGPS1
Regulation Of Wound Healing (GO:0061041)	1947-04-01	0.00325455	0.067203	0	0	7.12913	40.8335	ITGB1;DMTN;TNFAIP3;MYLK
Negative Regulation Of Tumor Necrosis Factor Production (GO:0032720)	1947-04-01	0.00325455	0.067203	0	0	7.12913	40.8335	C5AR2;RARA;TNFAIP3;VSIR
Positive Regulation Of Smooth Muscle Cell Proliferation (GO:0048661)	1947-04-01	0.00325455	0.067203	0	0	7.12913	40.8335	BMP4;LDLRAP1;THBS1;IL6R
Positive Regulation Of Glial Cell Migration (GO:1903977)	2025-02-07	0.00341191	0.0687019	0	0	30.4772	173.125	P2RX4;CSF1
Positive Regulation Of Isomerase Activity (GO:0010912)	2025-02-07	0.00341191	0.0687019	0	0	30.4772	173.125	ITGAM;NOD2
Positive Regulation Of Phosphorylation (GO:0042327)	9/231	0.00343332	0.0687019	0	0	3.1398	17.8159	CLIP3;BMP4;FLCN;LTK;FLT4;TYRO3;PECAM1;ITGA6;THBS1
Small GTPase Mediated Signal Transduction (GO:0007264)	6/112	0.00352494	0.068782	0	0	4.35805	24.6138	BCR;TIAM1;RRAS;RASGRP2;RALGPS1;RASGRP3
Cellular Response To Nutrient Levels (GO:0031669)	1978-05-01	0.00354364	0.068782	0	0	5.26167	29.6895	KLF10;FLCN;CDKN2B;BMPR2;ELAPOR1
Proteolysis Involved In Protein Catabolic Process (GO:0051603)	1978-05-01	0.00354364	0.068782	0	0	5.26167	29.6895	CTSL;TNFAIP3;NR1D1;CTSS;CTSC
Positive Regulation Of Protein Localization To Membrane (GO:1905477)	1979-05-01	0.00374357	0.0719433	0	0	5.1903	29.0019	ITGB1;CLIP3;ITGAM;CD81;ARHGEF16
Negative Regulation Of Tumor Necrosis Factor Superfamily Cytokine Production (GO:1903556)	1949-04-01	0.00378834	0.0720899	0	0	6.81159	37.9802	C5AR2;RARA;TNFAIP3;VSIR
Regulation Of Interleukin-6 Production (GO:0032675)	6/114	0.00384592	0.0723566	0	0	4.27691	23.7828	CD84;C5AR2;TNFAIP3;CD47;NOD2;IL6R
Positive Regulation Of Intracellular Signal Transduction (GO:1902533)	15/525	0.00392683	0.0723566	0	0	2.29902	12.7364	ITGB1;CX3CR1;NDFIP1;BMPR2;CD81;NEK6;FLT4;SHISA5;NOD2;THBS1;NR3C2;BMP4;FLCN;P2RX4;CD27
Regulation Of Signal Transduction (GO:0009966)	8/193	0.00393045	0.0723566	0	0	3.34221	18.5125	FUT7;PRAG1;KIF26A;IGFBP3;GRK6;RORA;TIMP1;LLGL2
Regulation Of Protein Localization To Plasma Membrane (GO:1903076)	1980-05-01	0.00395147	0.0723566	0	0	5.12083	28.337	ITGB1;CLIP3;ARHGEF16;TMBIM1;LDLRAP1
Lamellipodium Assembly (GO:0030032)	2025-03-25	0.00408616	0.0724255	0	0	10.4212	57.3184	ITGB1;DMTN;S1PR1
Positive Regulation Of Peptidase Activity (GO:0010952)	2025-03-25	0.00408616	0.0724255	0	0	10.4212	57.3184	CTSL;CTSS;VSIR
Positive Regulation Of Protein Phosphorylation (GO:0001934)	12/377	0.00413074	0.0724255	0	0	2.55805	14.0419	CLIP3;BMP4;CX3CR1;FLCN;BMPR2;CSF1;CD81;SH2D3A;FLT4;PECAM1;ITGA5;IL6R
Negative Regulation Of Cell Population Proliferation (GO:0008285)	12/379	0.00430674	0.0724255	0	0	2.54384	13.8578	BMP4;KLF10;TGFBR3;FLCN;CDKN2B;ADGRG1;BMPR2;IGFBP3;LMNA;TNFAIP3;WNT9A;THBS1
Negative Regulation Of MAP Kinase Activity (GO:0043407)	1951-04-01	0.00437852	0.0724255	0	0	6.52107	35.4162	BMP4;DUSP1;STK38;LAX1
Positive Regulation Of Ras Protein Signal Transduction (GO:0046579)	1951-04-01	0.00437852	0.0724255	0	0	6.52107	35.4162	P2RY8;ADGRG1;PRAG1;GPR55
Receptor Internalization (GO:0031623)	1951-04-01	0.00437852	0.0724255	0	0	6.52107	35.4162	ITGB1;CXCR1;CD81;LDLRAP1
Regulation Of Phosphorylation (GO:0042325)	1982-05-01	0.00439181	0.0724255	0	0	4.98732	27.0712	BMP4;FLCN;CDKN2B;ITGA6;THBS1
Negative Regulation Of Apoptotic Signaling Pathway (GO:2001234)	1982-05-01	0.00439181	0.0724255	0	0	4.98732	27.0712	CX3CR1;BMP4;TMBIM1;ITGA6;THBS1
CD40 Signaling Pathway (GO:0023035)	2025-02-08	0.00451015	0.0724255	0	0	25.3964	137.177	ITGB1;ITGA5
Regulation Of Dendritic Cell Antigen Processing And Presentation (GO:0002604)	2025-02-08	0.00451015	0.0724255	0	0	25.3964	137.177	NOD2;THBS1
Semaphorin-Plexin Signaling Pathway Involved In Axon Guidance (GO:1902287)	2025-02-08	0.00451015	0.0724255	0	0	25.3964	137.177	PLXND1;PLXNA3
Synapse Pruning (GO:0098883)	2025-02-08	0.00451015	0.0724255	0	0	25.3964	137.177	CX3CR1;ITGAM
Mesodermal Cell Differentiation (GO:0048333)	2025-02-08	0.00451015	0.0724255	0	0	25.3964	137.177	ITGB1;ITGA2
Regulation Of Small GTPase Mediated Signal Transduction (GO:0051056)	6/118	0.00455225	0.0724255	0	0	4.12332	22.2335	BCR;ARHGEF11;PLEKHG3;TIAM1;FLCN;ARHGEF28
Positive Regulation Of Cell Projection Organization (GO:0031346)	6/118	0.00455225	0.0724255	0	0	4.12332	22.2335	TIAM1;LTK;PLXND1;ITGA6;PTN;PLXNA3
Negative Regulation Of Response To Stimulus (GO:0048585)	1952-04-01	0.00469558	0.0735009	0	0	6.38489	34.2303	KLF7;KIF26A;IGFBP3;PDCD1
Positive Regulation Of B Cell Activation (GO:0050871)	1952-04-01	0.00469558	0.0735009	0	0	6.38489	34.2303	CD81;CD27;KMT5B;NOD2
Positive Regulation Of Angiogenesis (GO:0045766)	6/119	0.00474283	0.0736467	0	0	4.08662	21.868	ITGB1;RRAS;ITGA5;THBS1;RUNX1;RHOB
Ventricular Septum Morphogenesis (GO:0060412)	2025-03-27	0.00509786	0.0774919	0	0	9.55184	50.4235	BMP4;TGFBR3;BMPR2
Receptor-Mediated Endocytosis (GO:0006898)	6/122	0.00534984	0.0774919	0	0	3.98032	20.8198	ITGB1;ITGAM;CXCR1;CD81;CTSL;LDLRAP1
Positive Regulation Of Leukocyte Chemotaxis (GO:0002690)	1954-04-01	0.00537524	0.0774919	0	0	6.12887	32.0292	CSF1;PTN;IL6R;THBS1
Protein Autophosphorylation (GO:0046777)	7/162	0.00547197	0.0774919	0	0	3.48204	18.1349	LTK;NEK6;FLT4;MKNK2;TYRO3;ACVR1B;EPHB3
Negative Regulation Of Transcription By RNA Polymerase II (GO:0000122)	19/763	0.00555398	0.0774919	0	0	2.00449	10.4098	EOMES;KLF10;TGIF1;NR1D2;NR1D1;KLF2;RUNX1;BMP4;KLF8;FLCN;KLF7;ZFP36;PER3;MAF;SUFU;RARA;GTF2IRD1;MXD4;JAZF1
Positive Regulation Of Epithelial Cell Proliferation (GO:0050679)	6/123	0.00556427	0.0774919	0	0	3.9461	20.4858	BMP4;BMPR2;JAML;FLT4;NOD2;PTN
Regulation Of Cell Motility (GO:2000145)	6/123	0.00556427	0.0774919	0	0	3.9461	20.4858	PLEKHG3;PLXND1;PRAG1;LMNA;PLXNA3;RHOB
Apoptotic Cell Clearance (GO:0043277)	2025-03-28	0.00565519	0.0774919	0	0	9.1693	47.4528	RARA;TYRO3;THBS1
Cell-Substrate Junction Assembly (GO:0007044)	2025-03-28	0.00565519	0.0774919	0	0	9.1693	47.4528	BCR;ITGA6;PLEC
Regulation Of Bone Resorption (GO:0045124)	2025-03-28	0.00565519	0.0774919	0	0	9.1693	47.4528	S1PR1;TNFAIP3;TNFRSF11A
Negative Regulation Of Cell Migration (GO:0030336)	7/163	0.00565559	0.0774919	0	0	3.45954	17.9035	CLDN5;FLCN;ADGRG1;RAP2B;IGFBP3;TIMP1;RHOB
Regulation Of Granulocyte Differentiation (GO:0030852)	2025-02-09	0.00574902	0.0774919	0	0	21.7672	112.291	RARA;RUNX1
Amino Sugar Metabolic Process (GO:0006040)	2025-02-09	0.00574902	0.0774919	0	0	21.7672	112.291	CSGALNACT1;ST6GAL1
Regulation Of Store-Operated Calcium Entry (GO:2001256)	2025-02-09	0.00574902	0.0774919	0	0	21.7672	112.291	CD84;HOMER2
Ectoderm Development (GO:0007398)	2025-02-09	0.00574902	0.0774919	0	0	21.7672	112.291	ITGAM;ITGA6
Endothelial Tube Morphogenesis (GO:0061154)	2025-02-09	0.00574902	0.0774919	0	0	21.7672	112.291	BMP4;RHOB
Wound Healing, Spreading Of Epidermal Cells (GO:0035313)	2025-02-09	0.00574902	0.0774919	0	0	21.7672	112.291	ITGB1;ITGA5
Negative Regulation Of Toll-Like Receptor 4 Signaling Pathway (GO:0034144)	2025-02-09	0.00574902	0.0774919	0	0	21.7672	112.291	TNFAIP3;NR1D1
Regulation Of CD4-positive, Alpha-Beta T Cell Proliferation (GO:2000561)	2025-02-09	0.00574902	0.0774919	0	0	21.7672	112.291	CD81;VSIR
Regulation Of Intracellular Signal Transduction (GO:1902531)	10/297	0.00583397	0.0780948	0	0	2.70028	13.8904	BCR;ARHGEF11;PLEKHG3;TIAM1;FLCN;RRAS;SGMS1;ARHGEF28;FLT4;PTPN13
Positive Regulation Of Transcription By RNA Polymerase II (GO:0045944)	22/938	0.00589305	0.0783452	0	0	1.89155	9.71119	EOMES;KLF10;BMPR2;AIRE;CD81;CRTC1;MICAL2;NR1D2;RORA;NR1D1;BHLHE22;NOD2;KLF2;RUNX1;FOSL2;BMP4;FLCN;KLF7;MUC1;RARA;ITGA6;BCL9L
Cellular Response To Starvation (GO:0009267)	6/126	0.00624529	0.081937	0	0	3.84686	19.5264	KLF10;FLCN;GABARAPL1;BMPR2;SESN3;ELAPOR1
Maintenance Of Blood-Brain Barrier (GO:0035633)	2025-03-29	0.00624764	0.081937	0	0	8.81619	44.747	ITGB1;CLDN5;PECAM1
Regulation Of Calcium Ion Transport (GO:0051924)	1957-04-01	0.00651325	0.0848471	0	0	5.78107	29.1014	CD84;P2RX4;HOMER2;MYLK
Lamellipodium Organization (GO:0097581)	2025-03-30	0.00687576	0.0883831	0	0	8.48923	42.2743	ITGB1;DMTN;S1PR1
Negative Regulation Of Myeloid Leukocyte Differentiation (GO:0002762)	2025-03-30	0.00687576	0.0883831	0	0	8.48923	42.2743	GPR55;RARA;LILRB3
N-acetylneuraminate Metabolic Process (GO:0006054)	2025-02-10	0.00712469	0.0903858	0	0	19.0454	94.1639	ST6GAL1;RENBP
Negative Regulation Of Sprouting Angiogenesis (GO:1903671)	2025-02-10	0.00712469	0.0903858	0	0	19.0454	94.1639	THBS1;KLF2
Cellular Response To Oxygen-Containing Compound (GO:1901701)	12/406	0.00732709	0.0923498	0	0	2.36622	11.6327	CX3CR1;ZFP36;LTK;DMTN;P2RX4;RARA;TNFAIP3;RORA;NR1D1;WNT9A;NOD2;RASGRP2
Cell-Cell Adhesion Via Plasma-Membrane Adhesion Molecules (GO:0098742)	7/172	0.00752245	0.092628	0	0	3.26934	15.9866	ITGB1;CLDN5;CD84;ITGAM;JAML;PECAM1;L1CAM
Regulation Of Extrinsic Apoptotic Signaling Pathway Via Death Domain Receptors (GO:1902041)	2025-03-31	0.00754004	0.092628	0	0	8.18563	40.0075	TMBIM1;TNFAIP3;THBS1
Regulation Of Macrophage Activation (GO:0043030)	2025-03-31	0.00754004	0.092628	0	0	8.18563	40.0075	CD84;MYO18A;THBS1
Leukocyte Cell-Cell Adhesion (GO:0007159)	2025-03-31	0.00754004	0.092628	0	0	8.18563	40.0075	ITGB1;NT5E;PECAM1
Response To Retinoic Acid (GO:0032526)	1960-04-01	0.00780056	0.0946306	0	0	5.47054	26.5516	LTK;RARA;WNT9A;AQP3
Homophilic Cell Adhesion Via Plasma Membrane Adhesion Molecules (GO:0007156)	1960-04-01	0.00780056	0.0946306	0	0	5.47054	26.5516	ITGB1;CD84;PECAM1;L1CAM
Regulation Of Neuron Projection Development (GO:0010975)	7/174	0.00799272	0.0963595	0	0	3.22986	15.5977	LTK;PRAG1;KIF26A;ITGA6;PTN;TSKU;EPHB3
Negative Regulation Of Fat Cell Differentiation (GO:0045599)	1932-03-01	0.00824097	0.0978094	0	0	7.90297	37.9235	FLCN;RORA;TRIB2
Proteoglycan Biosynthetic Process (GO:0030166)	1932-03-01	0.00824097	0.0978094	0	0	7.90297	37.9235	CSGALNACT1;BMPR2;B3GAT1
BMP Signaling Pathway (GO:0030509)	1961-04-01	0.00826416	0.0978094	0	0	5.37429	25.7742	TGFBR3;BMP4;FAM83G;BMPR2
Regulation Of Macroautophagy (GO:0016241)	1996-05-01	0.00849836	0.0985732	0	0	4.21703	20.1063	NRBP2;SESN3;BNIP3;ATP6V0A1;UBQLN2
Cellular Response To Thyroid Hormone Stimulus (GO:0097067)	2025-02-11	0.00863341	0.0985732	0	0	16.9284	80.4455	CTSL;CTSS
Negative Regulation Of CD4-positive, Alpha-Beta T Cell Activation (GO:2000515)	2025-02-11	0.00863341	0.0985732	0	0	16.9284	80.4455	VSIR;RUNX1
Nucleotide-Binding Oligomerization Domain Containing Signaling Pathway (GO:0070423)	2025-02-11	0.00863341	0.0985732	0	0	16.9284	80.4455	TNFAIP3;NOD2
Positive Regulation Of Coagulation (GO:0050820)	2025-02-11	0.00863341	0.0985732	0	0	16.9284	80.4455	DMTN;THBS1
Positive Regulation Of Hemostasis (GO:1900048)	2025-02-11	0.00863341	0.0985732	0	0	16.9284	80.4455	DMTN;THBS1
Regulation Of Protein Kinase B Signaling (GO:0051896)	6/136	0.00895492	0.101646	0	0	3.54914	16.7362	ITGB1;CX3CR1;FLCN;P2RX4;RRAS;THBS1
Regulation Of Phosphatidylinositol 3-Kinase Activity (GO:0043551)	1934-03-01	0.00975442	0.107053	0	0	7.39235	34.2268	PIK3IP1;WDR81;NOD2
Semaphorin-Plexin Signaling Pathway (GO:0071526)	1934-03-01	0.00975442	0.107053	0	0	7.39235	34.2268	PLXND1;SEMA3G;PLXNA3
Negative Regulation Of Ras Protein Signal Transduction (GO:0046580)	1934-03-01	0.00975442	0.107053	0	0	7.39235	34.2268	RIPOR2;FLCN;SYNGAP1
Negative Regulation Of Interleukin-6 Production (GO:0032715)	1934-03-01	0.00975442	0.107053	0	0	7.39235	34.2268	CD84;C5AR2;TNFAIP3
Positive Regulation Of Organelle Organization (GO:0010638)	1934-03-01	0.00975442	0.107053	0	0	7.39235	34.2268	TOM1;PLXNA3;ELAPOR1
Positive Regulation Of Macroautophagy (GO:0016239)	1964-04-01	0.00976215	0.107053	0	0	5.1048	23.6314	SESN3;BNIP3;TOM1;ELAPOR1
Regulation Of Transcription From RNA Polymerase II Promoter In Response To Stress (GO:0043618)	2025-02-12	0.0102715	0.107465	0	0	15.2347	69.7505	MUC1;KLF2
Response To Thyroid Hormone (GO:0097066)	2025-02-12	0.0102715	0.107465	0	0	15.2347	69.7505	CTSL;CTSS
Semaphorin-Plexin Signaling Pathway Involved In Neuron Projection Guidance (GO:1902285)	2025-02-12	0.0102715	0.107465	0	0	15.2347	69.7505	PLXND1;PLXNA3
Gamma-Delta T Cell Activation (GO:0046629)	2025-02-12	0.0102715	0.107465	0	0	15.2347	69.7505	JAML;TCF7
Mesoderm Morphogenesis (GO:0048332)	2025-02-12	0.0102715	0.107465	0	0	15.2347	69.7505	EOMES;BMPR2
Negative Regulation Of Cardiac Muscle Hypertrophy (GO:0010614)	2025-02-12	0.0102715	0.107465	0	0	15.2347	69.7505	P2RX4;LMNA
Positive Regulation Of Cellular Extravasation (GO:0002693)	2025-02-12	0.0102715	0.107465	0	0	15.2347	69.7505	RIPOR2;CD47
Positive Regulation Of Integrin-Mediated Signaling Pathway (GO:2001046)	2025-02-12	0.0102715	0.107465	0	0	15.2347	69.7505	DMTN;LIMS2
Autophagosome Assembly (GO:0000045)	1965-04-01	0.0102981	0.107465	0	0	5.02086	22.9744	GABARAPL1;TOM1;ELAPOR1;UBQLN2
Dendrite Morphogenesis (GO:0048813)	1935-03-01	0.0105677	0.109106	0	0	7.16097	32.5821	KLF7;PTN;EPHB3
Endoderm Formation (GO:0001706)	1935-03-01	0.0105677	0.109106	0	0	7.16097	32.5821	EOMES;DUSP1;ITGA5
Cellular Response To BMP Stimulus (GO:0071773)	1966-04-01	0.0108526	0.111131	0	0	4.93963	22.3436	TGFBR3;BMP4;FAM83G;BMPR2
Protein Catabolic Process (GO:0030163)	5/102	0.0108784	0.111131	0	0	3.95498	17.8804	CTSL;BNIP3;NR1D1;CTSS;CTSC
Negative Regulation Of Intracellular Signal Transduction (GO:1902532)	8/231	0.011164	0.113452	0	0	2.76729	12.4391	FLCN;DGKD;PIK3IP1;DUSP1;TNFAIP3;RORA;NR1D1;THBS1
Positive Regulation Of Vasculature Development (GO:1904018)	5/104	0.0117634	0.118582	0	0	3.87468	17.2143	ITGB1;RRAS;THBS1;RUNX1;RHOB
Chondroitin Sulfate Biosynthetic Process (GO:0030206)	2025-02-13	0.0120354	0.118582	0	0	13.8491	61.2116	CSGALNACT1;CHST15
Response To Chemokine (GO:1990868)	2025-02-13	0.0120354	0.118582	0	0	13.8491	61.2116	RIPOR2;DUSP1
Secondary Palate Development (GO:0062009)	2025-02-13	0.0120354	0.118582	0	0	13.8491	61.2116	TGFBR3;LRRC32
Microvillus Organization (GO:0032528)	2025-02-13	0.0120354	0.118582	0	0	13.8491	61.2116	RAP2B;FXYD5
Positive Regulation Of Macrophage Chemotaxis (GO:0010759)	2025-02-13	0.0120354	0.118582	0	0	13.8491	61.2116	CSF1;THBS1
Negative Regulation Of MAPK Cascade (GO:0043409)	5/105	0.0122238	0.119367	0	0	3.83574	16.894	BMP4;FLCN;DUSP1;STK38;LAX1
Endocytosis (GO:0006897)	7/189	0.012238	0.119367	0	0	2.96139	13.0396	ITGB1;EHD4;ITGAM;TOM1;TYRO3;PECAM1;LDLRAP1
Positive Regulation Of Multicellular Organismal Process (GO:0051240)	11/387	0.0131382	0.127507	0	0	2.26588	9.81632	BMP4;TIAM1;MUC1;BMPR2;CD28;TRPV2;PTN;TNFRSF11A;ACVR1B;TSKU;BCL9L
Regulation Of Cell Differentiation (GO:0045595)	7/193	0.0136021	0.128064	0	0	2.89711	12.4504	TIAM1;LTK;CSF1;PLEKHB1;NR1D2;NR1D1;RUNX1
Axon Guidance (GO:0007411)	6/149	0.0136172	0.128064	0	0	3.22435	13.8532	KLF7;PLXND1;SEMA3G;L1CAM;EPHB3;PLXNA3
Regulation Of Inflammatory Response (GO:0050727)	8/240	0.013797	0.128064	0	0	2.65872	11.3881	IL1R1;TYRO3;TNFAIP3;NR1D2;RORA;NR1D1;CD47;NOD2
Regulation Of Hydrolase Activity (GO:0051336)	1971-04-01	0.0139137	0.128064	0	0	4.56984	19.5355	ALS2CL;PLXND1;EPHB3;PLXNA3
Myeloid Leukocyte Differentiation (GO:0002573)	1971-04-01	0.0139137	0.128064	0	0	4.56984	19.5355	BMP4;CSF1;TNFRSF11A;RUNX1
Regulation Of Endothelial Cell Chemotaxis (GO:2001026)	2025-02-14	0.0139214	0.128064	0	0	12.6943	54.2597	P2RX4;THBS1
Regulation Of Leukocyte Activation (GO:0002694)	2025-02-14	0.0139214	0.128064	0	0	12.6943	54.2597	CD84;MYO18A
Endoderm Development (GO:0007492)	2025-02-14	0.0139214	0.128064	0	0	12.6943	54.2597	EOMES;DUSP1
Microvillus Assembly (GO:0030033)	2025-02-14	0.0139214	0.128064	0	0	12.6943	54.2597	RAP2B;FXYD5
Negative Regulation Of Smooth Muscle Cell Migration (GO:0014912)	2025-02-14	0.0139214	0.128064	0	0	12.6943	54.2597	BMP4;IGFBP3
Positive Regulation Of Protein-Containing Complex Disassembly (GO:0043243)	2025-02-14	0.0139214	0.128064	0	0	12.6943	54.2597	BNIP3;TOM1
Positive Regulation Of Cytokinesis (GO:0032467)	1939-03-01	0.014205	0.130056	0	0	6.36402	27.0736	SVIL;GIPC1;CDC25B
Regulation Of Transcription By RNA Polymerase II (GO:0006357)	38/2028	0.0144693	0.131673	0	0	1.51985	6.43765	BMPR2;AIRE;CD81;CRTC1;TSHZ2;TCF7;RORA;ZBTB22;BHLHE22;NOD2;NR3C2;ZBTB40;FLCN;ZFP36;MUC1;SUFU;MSC;BCL9L;JAZF1;EOMES;KLF10;TGIF1;MICAL2;NR1D2;NR1D1;KLF2;RUNX1;FOSL2;BMP4;KLF8;KLF7;PER3;MAF;TEF;RARA;GTF2IRD1;ITGA6;MXD4
Cholesterol Homeostasis (GO:0042632)	1972-04-01	0.0145851	0.131673	0	0	4.5024	19.0351	RORA;NR1D1;LDLRAP1;TSKU
Transforming Growth Factor Beta Receptor Signaling Pathway (GO:0007179)	1972-04-01	0.0145851	0.131673	0	0	4.5024	19.0351	ITGB1;TGFBR3;CLDN5;LRRC32
Positive Regulation Of Myeloid Leukocyte Differentiation (GO:0002763)	1940-03-01	0.0152115	0.136017	0	0	6.1917	25.9166	CSF1;TNFRSF11A;RUNX1
Regulation Of Transforming Growth Factor Beta Receptor Signaling Pathway (GO:0017015)	5/111	0.0152441	0.136017	0	0	3.61752	15.1341	FLCN;CDKN2B;GIPC1;THBS1;BCL9L
Sterol Homeostasis (GO:0055092)	1973-04-01	0.0152765	0.136017	0	0	4.43693	18.5527	RORA;NR1D1;LDLRAP1;TSKU
Positive Regulation Of Programmed Cell Death (GO:0043068)	8/245	0.0154422	0.136864	0	0	2.60196	10.8519	CLIP3;BMP4;ITGB1;FLCN;IGFBP3;BNIP3;ITGA6;RHOB
Regulation Of Clathrin-Dependent Endocytosis (GO:2000369)	2025-02-15	0.0159263	0.138623	0	0	11.7173	48.5069	DGKD;UBQLN2
Negative Regulation Of Cell-Substrate Junction Organization (GO:0150118)	2025-02-15	0.0159263	0.138623	0	0	11.7173	48.5069	DMTN;THBS1
Negative Regulation Of Focal Adhesion Assembly (GO:0051895)	2025-02-15	0.0159263	0.138623	0	0	11.7173	48.5069	DMTN;THBS1
Positive Regulation Of Collagen Biosynthetic Process (GO:0032967)	2025-02-15	0.0159263	0.138623	0	0	11.7173	48.5069	BMP4;RUNX1
Cellular Response To Retinoic Acid (GO:0071300)	1941-03-01	0.0162574	0.140873	0	0	6.02846	24.8325	LTK;RARA;WNT9A
Regulation Of Fat Cell Differentiation (GO:0045598)	1975-04-01	0.0167206	0.143605	0	0	4.3115	17.6388	ZFP36;RORA;NR1D1;TRIB2
Positive Regulation Of Neurogenesis (GO:0050769)	1975-04-01	0.0167206	0.143605	0	0	4.3115	17.6388	CX3CR1;TIAM1;PLXND1;PLXNA3
Negative Regulation Of I-kappaB kinase/NF-kappaB Signaling (GO:0043124)	1942-03-01	0.0173427	0.148291	0	0	5.87358	23.8149	TNFAIP3;RORA;NR1D1
Regulation Of Plasminogen Activation (GO:0010755)	2025-02-16	0.0180465	0.150336	0	0	10.8798	43.6801	THBS1;RUNX1
Regulation Of Protein Kinase C Signaling (GO:0090036)	2025-02-16	0.0180465	0.150336	0	0	10.8798	43.6801	DGKD;FLT4
Chondroitin Sulfate Metabolic Process (GO:0030204)	2025-02-16	0.0180465	0.150336	0	0	10.8798	43.6801	CSGALNACT1;CHST15
Vasculature Development (GO:0001944)	2025-02-16	0.0180465	0.150336	0	0	10.8798	43.6801	BMPR2;FLT4
Negative Regulation Of Anoikis (GO:2000811)	2025-02-16	0.0180465	0.150336	0	0	10.8798	43.6801	ITGB1;ITGA5
Negative Regulation Of Interleukin-10 Production (GO:0032693)	2025-02-16	0.0180465	0.150336	0	0	10.8798	43.6801	TRIB2;VSIR
Response To Lipopolysaccharide (GO:0032496)	6/159	0.0181993	0.150961	0	0	3.01207	12.0675	CX3CR1;ZFP36;TNFAIP3;TNFRSF11A;NR1D1;NOD2
Ephrin Receptor Signaling Pathway (GO:0048013)	1943-03-01	0.0184675	0.151246	0	0	5.72645	22.8585	TIAM1;ARHGEF28;EPHB3
Positive Regulation Of Cell Division (GO:0051781)	1943-03-01	0.0184675	0.151246	0	0	5.72645	22.8585	SVIL;GIPC1;CDC25B
Regulation Of Cell-Cell Adhesion (GO:0022407)	1943-03-01	0.0184675	0.151246	0	0	5.72645	22.8585	FUT7;CD47;EPHB3
Cellular Response To Molecule Of Bacterial Origin (GO:0071219)	5/117	0.0187267	0.152725	0	0	3.42268	13.6147	CX3CR1;ZFP36;TNFAIP3;NR1D1;NOD2
Negative Regulation Of Protein Modification Process (GO:0031400)	1978-04-01	0.0190422	0.154649	0	0	4.13608	16.3834	IGFBP3;PRR5L;PTPN13;SNTA1
Negative Regulation Of Cell Differentiation (GO:0045596)	7/207	0.019236	0.155571	0	0	2.69238	10.6375	BMP4;SUFU;CRIM1;RORA;WNT9A;TRIB2;TSKU
Cellular Response To Cytokine Stimulus (GO:0071345)	9/308	0.0202511	0.156195	0	0	2.32203	9.05485	RIPOR2;GREM2;ZFP36;DUSP1;TCF7;NR1D1;CD47;LDLRAP1;IL6R
Regulation Of Establishment Of Cell Polarity (GO:2000114)	2025-02-17	0.0202787	0.156195	0	0	10.1539	39.5819	PLEKHG3;RIPOR2
Regulation Of Leukocyte Chemotaxis (GO:0002688)	2025-02-17	0.0202787	0.156195	0	0	10.1539	39.5819	PTN;IL6R
Regulation Of Vacuole Organization (GO:0044088)	2025-02-17	0.0202787	0.156195	0	0	10.1539	39.5819	ELAPOR1;UBQLN2
Response To Acidic pH (GO:0010447)	2025-02-17	0.0202787	0.156195	0	0	10.1539	39.5819	CTSS;RAB11FIP5
Leukocyte Tethering Or Rolling (GO:0050901)	2025-02-17	0.0202787	0.156195	0	0	10.1539	39.5819	CX3CR1;ITGB1
Mesenchyme Development (GO:0060485)	2025-02-17	0.0202787	0.156195	0	0	10.1539	39.5819	BMP4;BMPR2
Negative Regulation Of Rho Protein Signal Transduction (GO:0035024)	2025-02-17	0.0202787	0.156195	0	0	10.1539	39.5819	RIPOR2;FLCN
Positive Regulation Of SMAD Protein Signal Transduction (GO:0060391)	2025-02-17	0.0202787	0.156195	0	0	10.1539	39.5819	BMP4;BMPR2
Positive Regulation Of Cartilage Development (GO:0061036)	2025-02-17	0.0202787	0.156195	0	0	10.1539	39.5819	BMP4;BMPR2
Positive Regulation Of Transcription From RNA Polymerase II Promoter In Response To Stress (GO:0036003)	2025-02-17	0.0202787	0.156195	0	0	10.1539	39.5819	MUC1;KLF2
Regulation Of Cartilage Development (GO:0061035)	2025-02-17	0.0202787	0.156195	0	0	10.1539	39.5819	BMP4;BMPR2
Regulation Of Cytokinesis (GO:0032465)	1980-04-01	0.0206954	0.157528	0	0	4.02683	15.6154	FLCN;SVIL;GIPC1;CDC25B
Glycoprotein Biosynthetic Process (GO:0009101)	1980-04-01	0.0206954	0.157528	0	0	4.02683	15.6154	CSGALNACT1;ST6GALNAC1;BMPR2;FUT7
Negative Regulation Of Protein Serine/Threonine Kinase Activity (GO:0071901)	1980-04-01	0.0206954	0.157528	0	0	4.02683	15.6154	BMP4;DUSP1;STK38;LAX1
Regulation Of Collagen Biosynthetic Process (GO:0032965)	2025-02-18	0.0226198	0.167506	0	0	9.51882	36.0662	BMP4;RUNX1
Response To Organophosphorus (GO:0046683)	2025-02-18	0.0226198	0.167506	0	0	9.51882	36.0662	NT5E;P2RX4
Endothelial Cell Proliferation (GO:0001935)	2025-02-18	0.0226198	0.167506	0	0	9.51882	36.0662	BMP4;BMPR2
Heart Trabecula Morphogenesis (GO:0061384)	2025-02-18	0.0226198	0.167506	0	0	9.51882	36.0662	TGFBR3;S1PR1
Maintenance Of Gastrointestinal Epithelium (GO:0030277)	2025-02-18	0.0226198	0.167506	0	0	9.51882	36.0662	VSIG1;NOD2
Myoblast Fusion (GO:0007520)	2025-02-18	0.0226198	0.167506	0	0	9.51882	36.0662	ITGB1;CD81
Positive Regulation Of Osteoclast Differentiation (GO:0045672)	2025-02-18	0.0226198	0.167506	0	0	9.51882	36.0662	CSF1;TNFRSF11A
Modulation Of Chemical Synaptic Transmission (GO:0050804)	5/123	0.0226966	0.167506	0	0	3.24765	12.2941	BCR;ITGB1;CX3CR1;CLSTN3;DLGAP4
Regulation Of Apoptotic Process (GO:0042981)	16/705	0.0231464	0.169904	0	0	1.80563	6.79987	ITGB1;EGLN3;FCMR;LTK;IGFBP3;FLT4;BNIP3;THBS1;RHOB;CLIP3;BMP4;FLCN;CD28;MYO18A;CD27;ITGA6
Phospholipase C-activating G Protein-Coupled Receptor Signaling Pathway (GO:0007200)	1983-04-01	0.0233358	0.169904	0	0	3.87332	14.555	CX3CR1;P2RY8;C5AR2;GPR55
Cellular Response To Lipopolysaccharide (GO:0071222)	5/124	0.0234072	0.169904	0	0	3.22019	12.0909	CX3CR1;ZFP36;TNFAIP3;NR1D1;NOD2
Neuron Projection Guidance (GO:0097485)	5/124	0.0234072	0.169904	0	0	3.22019	12.0909	KLF7;SEMA3G;L1CAM;EPHB3;PLXNA3
Regulation Of Protein Phosphorylation (GO:0001932)	8/265	0.0234591	0.169904	0	0	2.39701	8.99477	CLIP3;BMP4;FLCN;IGFBP3;FLT4;PECAM1;PRR5L;PTPN13
Positive Regulation Of Signal Transduction (GO:0009967)	8/266	0.0239244	0.172629	0	0	2.3876	8.91256	DMTN;CTSL;TNFAIP3;ITGA5;NOD2;CTSS;LIMS2;KLF2
Response To Cytokine (GO:0034097)	5/125	0.024132	0.173482	0	0	3.1932	11.8922	IL1R1;TNFRSF11A;TIMP1;LDLRAP1;IL6R
Cellular Defense Response (GO:0006968)	1948-03-01	0.0246866	0.174722	0	0	5.08889	18.8365	CX3CR1;ITGB1;FCMR
Regulation Of Granulocyte Chemotaxis (GO:0071622)	2025-02-19	0.0250664	0.174722	0	0	8.95844	33.0228	CSF1;THBS1
Cardiac Epithelial To Mesenchymal Transition (GO:0060317)	2025-02-19	0.0250664	0.174722	0	0	8.95844	33.0228	BMP4;TGFBR3
Regulation Of Tissue Remodeling (GO:0034103)	2025-02-19	0.0250664	0.174722	0	0	8.95844	33.0228	FLT4;RUNX1
Chondroitin Sulfate Proteoglycan Biosynthetic Process (GO:0050650)	2025-02-19	0.0250664	0.174722	0	0	8.95844	33.0228	CSGALNACT1;CHST15
Epithelial Structure Maintenance (GO:0010669)	2025-02-19	0.0250664	0.174722	0	0	8.95844	33.0228	VSIG1;NOD2
Leukocyte Adhesion To Vascular Endothelial Cell (GO:0061756)	2025-02-19	0.0250664	0.174722	0	0	8.95844	33.0228	CX3CR1;ITGB1
Positive Regulation Of Cytokine Production (GO:0001819)	9/320	0.0251403	0.174722	0	0	2.23105	8.2176	IL1R1;AIRE;FLT4;CD28;RARA;RORA;NOD2;IL6R;RUNX1
Calcium-Mediated Signaling (GO:0019722)	1985-04-01	0.0252047	0.174722	0	0	3.7773	13.9032	DMTN;P2RX4;PTGDR2;RCAN2
Response To Interleukin-1 (GO:0070555)	1985-04-01	0.0252047	0.174722	0	0	3.7773	13.9032	IL1R1;CD47;TNFRSF11A;NR1D1
Regulation Of Anatomical Structure Morphogenesis (GO:0022603)	5/127	0.0256246	0.177001	0	0	3.14053	11.5075	PLXND1;FLT4;TNFAIP3;EPHB3;BCL9L
Negative Regulation Of T Cell Activation (GO:0050868)	1949-03-01	0.0260496	0.178665	0	0	4.97801	18.1585	RIPOR2;LAX1;VSIR
Positive Regulation Of Nervous System Development (GO:0051962)	1949-03-01	0.0260496	0.178665	0	0	4.97801	18.1585	CX3CR1;CLSTN3;EPHB3
Positive Regulation Of Cellular Biosynthetic Process (GO:0031328)	6/174	0.026894	0.1817	0	0	2.74104	9.91119	P2RX4;GIPC1;CD28;NR1D1;THBS1;KLF2
Regulation Of Type II Interferon Production (GO:0032649)	1987-04-01	0.0271612	0.1817	0	0	3.6859	13.2912	IL1R1;RARA;CD47;VSIR
Regulation Of Epithelial Cell Migration (GO:0010632)	1950-03-01	0.0274521	0.1817	0	0	4.87185	17.5158	BMPR2;PTN;GLUL
Positive Regulation Of Cell Death (GO:0010942)	1950-03-01	0.0274521	0.1817	0	0	4.87185	17.5158	BMP4;ITGAM;BNIP3
Regulation Of Macrophage Chemotaxis (GO:0010758)	2025-02-20	0.0276154	0.1817	0	0	8.46032	30.3673	CSF1;THBS1
Response To ATP (GO:0033198)	2025-02-20	0.0276154	0.1817	0	0	8.46032	30.3673	NT5E;P2RX4
Response To Ketone (GO:1901654)	2025-02-20	0.0276154	0.1817	0	0	8.46032	30.3673	TGFBR3;THBS1
Microglial Cell Activation (GO:0001774)	2025-02-20	0.0276154	0.1817	0	0	8.46032	30.3673	CX3CR1;ITGAM
Negative Regulation Of Phosphate Metabolic Process (GO:0045936)	2025-02-20	0.0276154	0.1817	0	0	8.46032	30.3673	BMP4;CDKN2B
Negative Regulation Of Reproductive Process (GO:2000242)	2025-02-20	0.0276154	0.1817	0	0	8.46032	30.3673	DUSP1;TIMP1
Pulmonary Valve Development (GO:0003177)	2025-02-20	0.0276154	0.1817	0	0	8.46032	30.3673	BMP4;BMPR2
Regulation Of Cardiac Muscle Cell Proliferation (GO:0060043)	2025-02-20	0.0276154	0.1817	0	0	8.46032	30.3673	TGFBR3;RUNX1
Negative Regulation Of DNA-templated Transcription (GO:0045892)	21/1025	0.0278519	0.182637	0	0	1.63278	5.84675	EOMES;KLF10;TGIF1;NR1D2;PBXIP1;NR1D1;KLF2;RUNX1;BMP4;KLF8;FLCN;KLF7;ZFP36;MUC1;PER3;MAF;SUFU;RARA;GTF2IRD1;MXD4;JAZF1
Positive Regulation Of Cell Adhesion (GO:0045785)	1988-04-01	0.0281726	0.184118	0	0	3.64184	12.9992	FLCN;ADGRG1;FUT7;CD47
Negative Regulation Of Programmed Cell Death (GO:0043069)	10/381	0.0285542	0.185986	0	0	2.07987	7.39593	BMP4;FCMR;LTK;FLT4;BNIP3;CD28;MYO18A;CD27;PEPD;THBS1
Positive Regulation Of Protein Localization To Cell Periphery (GO:1904377)	1951-03-01	0.0288942	0.186946	0	0	4.77011	16.9058	ITGB1;CLIP3;ARHGEF16
Positive Regulation Of Protein Localization To Plasma Membrane (GO:1903078)	1951-03-01	0.0288942	0.186946	0	0	4.77011	16.9058	ITGB1;CLIP3;ARHGEF16
Negative Regulation Of Osteoclast Differentiation (GO:0045671)	2025-02-21	0.0302638	0.19205	0	0	8.01463	28.0336	GPR55;LILRB3
Peptide Catabolic Process (GO:0043171)	2025-02-21	0.0302638	0.19205	0	0	8.01463	28.0336	CPQ;ANPEP
Positive Regulation Of T Cell Cytokine Production (GO:0002726)	2025-02-21	0.0302638	0.19205	0	0	8.01463	28.0336	CD81;IL1R1
Positive Regulation Of Blood Coagulation (GO:0030194)	2025-02-21	0.0302638	0.19205	0	0	8.01463	28.0336	DMTN;THBS1
Regulation Of Anoikis (GO:2000209)	2025-02-21	0.0302638	0.19205	0	0	8.01463	28.0336	ITGB1;ITGA5
Regulation Of Protein Localization To Nucleus (GO:1900180)	1952-03-01	0.0303758	0.19205	0	0	4.67252	16.3263	BMP4;FLCN;GLUL
Sprouting Angiogenesis (GO:0002040)	1952-03-01	0.0303758	0.19205	0	0	4.67252	16.3263	BMP4;FLT4;THBS1
Apoptotic Process (GO:0006915)	7/228	0.0304752	0.192053	0	0	2.43393	8.49645	EGLN3;GZMM;BNIP3;EMP3;PDCD1;RHOB;GZMH
Positive Regulation Of Binding (GO:0051099)	1991-04-01	0.0313402	0.196865	0	0	3.51572	12.1744	BMP4;CLDN5;TIAM1;RARA
Positive Regulation Of NIK/NF-kappaB Signaling (GO:1901224)	1953-03-01	0.0318967	0.199072	0	0	4.57884	15.7753	CD27;NOD2;NR3C2
Positive Regulation Of Chemokine Production (GO:0032722)	1953-03-01	0.0318967	0.199072	0	0	4.57884	15.7753	CD84;AIRE;IL6R
Negative Regulation Of Multicellular Organismal Process (GO:0051241)	7/231	0.0323779	0.201428	0	0	2.40096	8.23596	BMP4;FLCN;KLF7;BMPR2;NR1D1;TIMP1;RAB11FIP5
Regulation Of Mononuclear Cell Migration (GO:0071675)	2025-02-22	0.0330086	0.201604	0	0	7.61351	25.9696	CSF1;THBS1
Cellular Response To Low-Density Lipoprotein Particle Stimulus (GO:0071404)	2025-02-22	0.0330086	0.201604	0	0	7.61351	25.9696	ITGB1;CD81
Negative Regulation Of Cell Communication (GO:0010648)	2025-02-22	0.0330086	0.201604	0	0	7.61351	25.9696	KIF26A;IGFBP3
Negative Regulation Of Protein Localization To Nucleus (GO:1900181)	2025-02-22	0.0330086	0.201604	0	0	7.61351	25.9696	FLCN;SUFU
Oligosaccharide Biosynthetic Process (GO:0009312)	2025-02-22	0.0330086	0.201604	0	0	7.61351	25.9696	ST6GALNAC1;FUT7
Regulation Of I-kappaB kinase/NF-kappaB Signaling (GO:0043122)	7/232	0.0330294	0.201604	0	0	2.39017	8.15132	NDFIP1;NEK6;SHISA5;TNFAIP3;RORA;NR1D1;NOD2
Regulation Of Lipid Metabolic Process (GO:0019216)	1954-03-01	0.0334568	0.20232	0	0	4.48883	15.2508	RORA;NR1D2;NR1D1
Regulation Of Myoblast Differentiation (GO:0045661)	1954-03-01	0.0334568	0.20232	0	0	4.48883	15.2508	BMP4;RIPOR2;IGFBP3
Regulation Of Endothelial Cell Proliferation (GO:0001936)	1993-04-01	0.0335637	0.20232	0	0	3.43637	11.6641	BMP4;BMPR2;FLT4;THBS1
Positive Regulation Of Protein Kinase B Signaling (GO:0051897)	1993-04-01	0.0335637	0.20232	0	0	3.43637	11.6641	ITGB1;CX3CR1;P2RX4;THBS1
Ceramide Metabolic Process (GO:0006672)	1955-03-01	0.0350559	0.208494	0	0	4.40228	14.7512	FA2H;FUT7;SGMS1
Regulation Of Toll-Like Receptor 4 Signaling Pathway (GO:0034143)	2025-02-23	0.0358469	0.208494	0	0	7.2506	24.1336	TNFAIP3;NR1D1
Response To BMP (GO:0071772)	2025-02-23	0.0358469	0.208494	0	0	7.2506	24.1336	BMP4;BMPR2
Endocardial Cushion Development (GO:0003197)	2025-02-23	0.0358469	0.208494	0	0	7.2506	24.1336	BMP4;BMPR2
Entrainment Of Circadian Clock By Photoperiod (GO:0043153)	2025-02-23	0.0358469	0.208494	0	0	7.2506	24.1336	PER3;CRTC1
Immune Response-Activating Cell Surface Receptor Signaling Pathway (GO:0002429)	2025-02-23	0.0358469	0.208494	0	0	7.2506	24.1336	C5AR2;LAX1
Negative Regulation Of Extrinsic Apoptotic Signaling Pathway Via Death Domain Receptors (GO:1902042)	2025-02-23	0.0358469	0.208494	0	0	7.2506	24.1336	TMBIM1;TNFAIP3
Negative Regulation Of Lymphocyte Activation (GO:0051250)	2025-02-23	0.0358469	0.208494	0	0	7.2506	24.1336	TNFAIP3;LAX1
Negative Regulation Of Protein Tyrosine Kinase Activity (GO:0061099)	2025-02-23	0.0358469	0.208494	0	0	7.2506	24.1336	ZFYVE28;SH3BP5
Positive Regulation Of Neutrophil Migration (GO:1902624)	2025-02-23	0.0358469	0.208494	0	0	7.2506	24.1336	RIPOR2;FUT7
Regulation Of T Cell Migration (GO:2000404)	2025-02-23	0.0358469	0.208494	0	0	7.2506	24.1336	RIPOR2;AIRE
Cell Junction Assembly (GO:0034329)	1995-04-01	0.0358769	0.208494	0	0	3.3605	11.1826	FLCN;CLDN5;PLXND1;ITGA6
Regulation Of Mitotic Nuclear Division (GO:0007088)	1956-03-01	0.0366939	0.212606	0	0	4.319	14.2749	BMP4;DUSP1;CD28
Cellular Response To Transforming Growth Factor Beta Stimulus (GO:0071560)	1996-04-01	0.0370673	0.21413	0	0	3.3238	10.952	ITGB1;TGFBR3;CLDN5;LRRC32
Myeloid Cell Differentiation (GO:0030099)	1957-03-01	0.0383706	0.218789	0	0	4.2388	13.8205	CDKN2B;MAF;RUNX1
Regulation Of Neuroblast Proliferation (GO:1902692)	2025-02-24	0.0387756	0.218789	0	0	6.92067	22.4919	CX3CR1;PTN
Response To Purine-Containing Compound (GO:0014074)	2025-02-24	0.0387756	0.218789	0	0	6.92067	22.4919	NT5E;P2RX4
Negative Regulation Of Cell Junction Assembly (GO:1901889)	2025-02-24	0.0387756	0.218789	0	0	6.92067	22.4919	DMTN;THBS1
Outflow Tract Septum Morphogenesis (GO:0003148)	2025-02-24	0.0387756	0.218789	0	0	6.92067	22.4919	BMP4;BMPR2
Photoperiodism (GO:0009648)	2025-02-24	0.0387756	0.218789	0	0	6.92067	22.4919	PER3;CRTC1
Positive Regulation Of BMP Signaling Pathway (GO:0030513)	2025-02-24	0.0387756	0.218789	0	0	6.92067	22.4919	BMP4;BMPR2
Positive Regulation Of Vascular Endothelial Growth Factor Production (GO:0010575)	2025-02-24	0.0387756	0.218789	0	0	6.92067	22.4919	FLT4;RORA
Regulation Of Neuron Death (GO:1901214)	1958-03-01	0.0400858	0.225526	0	0	4.16152	13.3865	EGLN3;ITGAM;CSF1
Neuron Projection Development (GO:0031175)	6/192	0.0404999	0.226844	0	0	2.4735	7.93116	BHLHE22;FRY;L1CAM;TSKU;EPHB3;PLXNA3
Axon Development (GO:0061564)	1999-04-01	0.0407737	0.226844	0	0	3.21835	10.2978	KLF7;BHLHE22;L1CAM;EPHB3
Regulation Of Neutrophil Chemotaxis (GO:0090022)	2025-02-25	0.0417921	0.226844	0	0	6.61944	21.017	RIPOR2;C5AR2
Carbohydrate Biosynthetic Process (GO:0016051)	2025-02-25	0.0417921	0.226844	0	0	6.61944	21.017	ST6GALNAC1;FUT7
Wound Healing, Spreading Of Cells (GO:0044319)	2025-02-25	0.0417921	0.226844	0	0	6.61944	21.017	ITGB1;ITGA5
Negative Regulation Of Intracellular Protein Transport (GO:0090317)	2025-02-25	0.0417921	0.226844	0	0	6.61944	21.017	DMTN;SUFU
Negative Regulation Of Protein Localization To Membrane (GO:1905476)	2025-02-25	0.0417921	0.226844	0	0	6.61944	21.017	DMTN;TMBIM1
Osteoclast Differentiation (GO:0030316)	2025-02-25	0.0417921	0.226844	0	0	6.61944	21.017	CSF1;TNFRSF11A
Positive Regulation Of Interleukin-2 Production (GO:0032743)	2025-02-25	0.0417921	0.226844	0	0	6.61944	21.017	CD28;RUNX1
Proteoglycan Metabolic Process (GO:0006029)	2025-02-25	0.0417921	0.226844	0	0	6.61944	21.017	CSGALNACT1;BMPR2
Regulation Of B Cell Activation (GO:0050864)	2025-02-25	0.0417921	0.226844	0	0	6.61944	21.017	TNFAIP3;NOD2
Positive Regulation Of Protein Binding (GO:0032092)	1959-03-01	0.0418393	0.226844	0	0	4.087	12.9718	BMP4;CLDN5;TIAM1
Positive Regulation Of Proteolysis (GO:0045862)	1959-03-01	0.0418393	0.226844	0	0	4.087	12.9718	CTSL;CTSS;CTSC
Regulation Of Extrinsic Apoptotic Signaling Pathway (GO:2001236)	1960-03-01	0.0436308	0.235898	0	0	4.0151	12.5752	BMP4;ITGA6;THBS1
Activation Of GTPase Activity (GO:0090630)	4/102	0.044683	0.238083	0	0	3.11935	9.69545	BCR;TIAM1;TBC1D2;ARHGEF16
Regulation Of Keratinocyte Differentiation (GO:0045616)	2025-02-26	0.0448935	0.238083	0	0	6.34331	19.6862	ZFP36;AQP3
Antigen Processing And Presentation Of Exogenous Peptide Antigen Via MHC Class II (GO:0019886)	2025-02-26	0.0448935	0.238083	0	0	6.34331	19.6862	CTSL;CTSS
Regulation Of Vascular Endothelial Growth Factor Production (GO:0010574)	2025-02-26	0.0448935	0.238083	0	0	6.34331	19.6862	FLT4;RORA
Negative Regulation Of Catalytic Activity (GO:0043086)	2025-02-26	0.0448935	0.238083	0	0	6.34331	19.6862	TMBIM1;TIMP1
Negative Regulation Of Interleukin-1 Beta Production (GO:0032691)	2025-02-26	0.0448935	0.238083	0	0	6.34331	19.6862	CX3CR1;TNFAIP3
Negative Regulation Of Protein Polymerization (GO:0032272)	2025-02-26	0.0448935	0.238083	0	0	6.34331	19.6862	CLIP3;KANK3
Autophagosome Organization (GO:1905037)	1961-03-01	0.0454601	0.239777	0	0	3.94567	12.1957	GABARAPL1;ELAPOR1;UBQLN2
Positive Regulation Of Cell Junction Assembly (GO:1901890)	1961-03-01	0.0454601	0.239777	0	0	3.94567	12.1957	CLDN5;CLSTN3;EPHB3
Negative Regulation Of Protein Phosphorylation (GO:0001933)	5/149	0.0459811	0.241868	0	0	2.65774	8.18458	DMTN;IGFBP3;PRR5L;PTPN13;TRIB2
Phosphatidylinositol-Mediated Signaling (GO:0048015)	1962-03-01	0.047327	0.246873	0	0	3.8786	11.8323	LTK;TYRO3;PLCD1
Positive Regulation Of Kinase Activity (GO:0033674)	4/104	0.0474019	0.246873	0	0	3.05665	9.32002	LTK;CSF1;FLT4;TYRO3
Regulation Of Insulin Secretion Involved In Cellular Response To Glucose Stimulus (GO:0061178)	2025-02-27	0.0480772	0.246873	0	0	6.08927	18.4806	KLF7;NR1D1
Regulation Of Peptidase Activity (GO:0052547)	2025-02-27	0.0480772	0.246873	0	0	6.08927	18.4806	CTSL;CTSS
Cell Surface Receptor Signaling Pathway Involved In Cell-Cell Signaling (GO:1905114)	2025-02-27	0.0480772	0.246873	0	0	6.08927	18.4806	BMP4;ITGAM
Peptide Cross-Linking (GO:0018149)	2025-02-27	0.0480772	0.246873	0	0	6.08927	18.4806	LORICRIN;THBS1
Positive Regulation Of Cytosolic Calcium Ion Concentration Involved In Phospholipase C-activating G Protein-Coupled Signaling Pathway (GO:0051482)	2025-02-27	0.0480772	0.246873	0	0	6.08927	18.4806	P2RY8;GPR55
Positive Regulation Of Nitric Oxide Biosynthetic Process (GO:0045429)	2025-02-27	0.0480772	0.246873	0	0	6.08927	18.4806	P2RX4;KLF2
Regulation Of SMAD Protein Signal Transduction (GO:0060390)	2025-02-27	0.0480772	0.246873	0	0	6.08927	18.4806	BMP4;BMPR2
Positive Regulation Of Stress-Activated MAPK Cascade (GO:0032874)	4/105	0.0487951	0.249898	0	0	3.02624	9.13961	BMP4;FLT4;CD27;NOD2
Response To Calcium Ion (GO:0051592)	4/106	0.0502108	0.251847	0	0	2.99641	8.96385	DMTN;RASGRP2;AQP3;THBS1
Negative Regulation Of Cell Death (GO:0060548)	1964-03-01	0.0511722	0.251847	0	0	3.75105	11.1502	CSF1;BNIP3;PEPD
Regulation Of Chemotaxis (GO:0050920)	2025-02-28	0.0513404	0.251847	0	0	5.85477	17.3844	P2RX4;THBS1
Antigen Processing And Presentation Of Peptide Antigen Via MHC Class II (GO:0002495)	2025-02-28	0.0513404	0.251847	0	0	5.85477	17.3844	CTSL;CTSS
Regulation Of Protein Targeting To Membrane (GO:0090313)	2025-02-28	0.0513404	0.251847	0	0	5.85477	17.3844	ITGAM;DMTN
Regulation Of Protein Transport (GO:0051223)	2025-02-28	0.0513404	0.251847	0	0	5.85477	17.3844	NDFIP1;LLGL2
Regulation Of Sodium Ion Transmembrane Transport (GO:1902305)	2025-02-28	0.0513404	0.251847	0	0	5.85477	17.3844	FXYD5;SNTA1
Establishment Of Endothelial Barrier (GO:0061028)	2025-02-28	0.0513404	0.251847	0	0	5.85477	17.3844	RAP2B;PECAM1
Negative Regulation Of Signaling (GO:0023057)	2025-02-28	0.0513404	0.251847	0	0	5.85477	17.3844	KIF26A;IGFBP3
Negative Regulation Of Type II Interferon Production (GO:0032689)	2025-02-28	0.0513404	0.251847	0	0	5.85477	17.3844	RARA;VSIR
Positive Regulation Of Nitric Oxide Metabolic Process (GO:1904407)	2025-02-28	0.0513404	0.251847	0	0	5.85477	17.3844	P2RX4;KLF2
Regulation Of MAPK Cascade (GO:0043408)	6/204	0.0516247	0.251847	0	0	2.32216	6.88232	BMP4;TGFBR3;RRAS;DUSP1;CD81;FLT4
Positive Regulation Of T Cell Activation (GO:0050870)	4/107	0.0516488	0.251847	0	0	2.96717	8.79258	CD81;CD28;CD47;NOD2
Cellular Response To Growth Factor Stimulus (GO:0071363)	5/155	0.0528247	0.251847	0	0	2.55065	7.50089	BMP4;ZFP36;BMPR2;FLT4;ACVR1B
Canonical Wnt Signaling Pathway (GO:0060070)	1965-03-01	0.05315	0.251847	0	0	3.69036	10.8299	TCF7;WNT9A;BCL9L
TOR Signaling (GO:0031929)	2029-02-01	0.0546806	0.251847	0	0	5.63764	16.3844	FLCN;PRR5L
Chondrocyte Differentiation (GO:0002062)	2029-02-01	0.0546806	0.251847	0	0	5.63764	16.3844	BMP4;BMPR2
Heterotypic Cell-Cell Adhesion (GO:0034113)	2029-02-01	0.0546806	0.251847	0	0	5.63764	16.3844	ITGB1;ITGA5
Peptidyl-Tyrosine Dephosphorylation (GO:0035335)	2029-02-01	0.0546806	0.251847	0	0	5.63764	16.3844	DUSP1;PTPN13
Positive Regulation Of Calcium Ion Transport (GO:0051928)	2029-02-01	0.0546806	0.251847	0	0	5.63764	16.3844	P2RX4;MYLK
Regulation Of Blood Coagulation (GO:0030193)	2029-02-01	0.0546806	0.251847	0	0	5.63764	16.3844	DMTN;THBS1
Negative Regulation Of Immune Response (GO:0050777)	1966-03-01	0.0551641	0.251847	0	0	3.6316	10.5223	TYRO3;TNFAIP3;PDCD1
Regulation Of JNK Cascade (GO:0046328)	4/110	0.056097	0.251847	0	0	2.88275	8.30427	TGFBR3;FLT4;CD27;NOD2
Cytoskeleton Organization (GO:0007010)	4/111	0.0576242	0.251847	0	0	2.85567	8.14954	DMTN;MICAL2;TNFAIP3;SH3BGRL3
Negative Regulation Of Inflammatory Response (GO:0050728)	4/111	0.0576242	0.251847	0	0	2.85567	8.14954	TYRO3;TNFAIP3;RORA;NR1D1
Artery Morphogenesis (GO:0048844)	1930-02-01	0.0580953	0.251847	0	0	5.43602	15.4691	BMP4;BMPR2
Immunoglobulin Mediated Immune Response (GO:0016064)	1930-02-01	0.0580953	0.251847	0	0	5.43602	15.4691	CD81;CD27
Negative Regulation Of Interleukin-1 Production (GO:0032692)	1930-02-01	0.0580953	0.251847	0	0	5.43602	15.4691	CX3CR1;TNFAIP3
Negative Regulation Of Peptidyl-Tyrosine Phosphorylation (GO:0050732)	1930-02-01	0.0580953	0.251847	0	0	5.43602	15.4691	DMTN;SH3BP5
Nucleic Acid Metabolic Process (GO:0090304)	1930-02-01	0.0580953	0.251847	0	0	5.43602	15.4691	NT5E;DDX24
Phagocytosis, Engulfment (GO:0006911)	1930-02-01	0.0580953	0.251847	0	0	5.43602	15.4691	ITGAM;THBS1
Positive Regulation Of Interleukin-10 Production (GO:0032733)	1930-02-01	0.0580953	0.251847	0	0	5.43602	15.4691	CD28;NOD2
Positive Regulation Of Lipid Kinase Activity (GO:0090218)	1930-02-01	0.0580953	0.251847	0	0	5.43602	15.4691	CD81;NOD2
Positive Regulation Of Phosphate Metabolic Process (GO:0045937)	1930-02-01	0.0580953	0.251847	0	0	5.43602	15.4691	ITGA6;THBS1
Protein Palmitoylation (GO:0018345)	1930-02-01	0.0580953	0.251847	0	0	5.43602	15.4691	GOLGA7B;GLUL
Negative Regulation Of Defense Response (GO:0031348)	4/112	0.0591736	0.251847	0	0	2.82908	7.99861	TYRO3;TNFAIP3;RORA;NR1D1
Cell-Cell Junction Organization (GO:0045216)	1968-03-01	0.0593003	0.251847	0	0	3.5195	9.94308	FLCN;CLDN5;LIMS2
Skin Development (GO:0043588)	1968-03-01	0.0593003	0.251847	0	0	3.5195	9.94308	BCR;LORICRIN;ITGA6
Antigen Processing And Presentation Of Exogenous Peptide Antigen (GO:0002478)	1931-02-01	0.0615819	0.251847	0	0	5.2483	14.6291	CTSL;CTSS
Cardiac Muscle Tissue Morphogenesis (GO:0055008)	1931-02-01	0.0615819	0.251847	0	0	5.2483	14.6291	TGFBR3;S1PR1
Negative Regulation Of DNA Biosynthetic Process (GO:2000279)	1931-02-01	0.0615819	0.251847	0	0	5.2483	14.6291	CTC1;BMPR2
Negative Regulation Of Cell-Matrix Adhesion (GO:0001953)	1931-02-01	0.0615819	0.251847	0	0	5.2483	14.6291	DMTN;THBS1
Negative Regulation Of Chemotaxis (GO:0050922)	1931-02-01	0.0615819	0.251847	0	0	5.2483	14.6291	SEMA3G;THBS1
Regulation Of Circadian Sleep/Wake Cycle, Sleep (GO:0045187)	2025-01-05	0.063575	0.251847	0	0	18.976	52.2889	PER3
Regulation Of Endothelial Cell-Matrix Adhesion Via Fibronectin (GO:1904904)	2025-01-05	0.063575	0.251847	0	0	18.976	52.2889	RRAS
Regulation Of Establishment Of T Cell Polarity (GO:1903903)	2025-01-05	0.063575	0.251847	0	0	18.976	52.2889	RIPOR2
Regulation Of Hepatocyte Proliferation (GO:2000345)	2025-01-05	0.063575	0.251847	0	0	18.976	52.2889	PTN
TORC2 Signaling (GO:0038203)	2025-01-05	0.063575	0.251847	0	0	18.976	52.2889	PRR5L
Regulation Of Keratinocyte Apoptotic Process (GO:1902172)	2025-01-05	0.063575	0.251847	0	0	18.976	52.2889	ZFP36
Regulation Of Long-Chain Fatty Acid Import Across Plasma Membrane (GO:0010746)	2025-01-05	0.063575	0.251847	0	0	18.976	52.2889	THBS1
Regulation Of Macrophage Apoptotic Process (GO:2000109)	2025-01-05	0.063575	0.251847	0	0	18.976	52.2889	NOD2
Regulation Of Mitotic Spindle Checkpoint (GO:1903504)	2025-01-05	0.063575	0.251847	0	0	18.976	52.2889	DUSP1
Autocrine Signaling (GO:0035425)	2025-01-05	0.063575	0.251847	0	0	18.976	52.2889	CX3CR1
Regulation Of Neutrophil Extravasation (GO:2000389)	2025-01-05	0.063575	0.251847	0	0	18.976	52.2889	RIPOR2
Regulation Of Nitric Oxide Mediated Signal Transduction (GO:0010749)	2025-01-05	0.063575	0.251847	0	0	18.976	52.2889	THBS1
Regulation Of Peptidyl-Cysteine S-nitrosylation (GO:2000169)	2025-01-05	0.063575	0.251847	0	0	18.976	52.2889	SNTA1
Blood Vessel Endothelial Cell Proliferation Involved In Sprouting Angiogenesis (GO:0002043)	2025-01-05	0.063575	0.251847	0	0	18.976	52.2889	BMP4
Cell Junction Disassembly (GO:0150146)	2025-01-05	0.063575	0.251847	0	0	18.976	52.2889	CX3CR1
Cellular Response To Granulocyte Macrophage Colony-Stimulating Factor Stimulus (GO:0097011)	2025-01-05	0.063575	0.251847	0	0	18.976	52.2889	ZFP36
Regulation Of Thymocyte Apoptotic Process (GO:0070243)	2025-01-05	0.063575	0.251847	0	0	18.976	52.2889	BMP4
Regulation Of Type 2 Immune Response (GO:0002828)	2025-01-05	0.063575	0.251847	0	0	18.976	52.2889	NOD2
Chondrocyte Development (GO:0002063)	2025-01-05	0.063575	0.251847	0	0	18.976	52.2889	BMPR2
Cilium Disassembly (GO:0061523)	2025-01-05	0.063575	0.251847	0	0	18.976	52.2889	KIF19
Response To Gonadotropin (GO:0034698)	2025-01-05	0.063575	0.251847	0	0	18.976	52.2889	TGFBR3
Response To Granulocyte Macrophage Colony-Stimulating Factor (GO:0097012)	2025-01-05	0.063575	0.251847	0	0	18.976	52.2889	ZFP36
Dermatan Sulfate Proteoglycan Metabolic Process (GO:0050655)	2025-01-05	0.063575	0.251847	0	0	18.976	52.2889	CSGALNACT1
Detection Of Virus (GO:0009597)	2025-01-05	0.063575	0.251847	0	0	18.976	52.2889	SERINC5
Embryonic Skeletal Joint Development (GO:0072498)	2025-01-05	0.063575	0.251847	0	0	18.976	52.2889	WNT9A
Sphingomyelin Biosynthetic Process (GO:0006686)	2025-01-05	0.063575	0.251847	0	0	18.976	52.2889	SGMS1
Galactolipid Biosynthetic Process (GO:0019375)	2025-01-05	0.063575	0.251847	0	0	18.976	52.2889	FA2H
Galactosylceramide Biosynthetic Process (GO:0006682)	2025-01-05	0.063575	0.251847	0	0	18.976	52.2889	FA2H
Tight Junction Organization (GO:0120193)	2025-01-05	0.063575	0.251847	0	0	18.976	52.2889	CLDN5
Glomerulus Vasculature Development (GO:0072012)	2025-01-05	0.063575	0.251847	0	0	18.976	52.2889	PECAM1
Transmembrane Receptor Protein Tyrosine Phosphatase Signaling Pathway (GO:0007185)	2025-01-05	0.063575	0.251847	0	0	18.976	52.2889	PTN
Glutamate Catabolic Process (GO:0006538)	2025-01-05	0.063575	0.251847	0	0	18.976	52.2889	GLUL
Ventricular Compact Myocardium Morphogenesis (GO:0003223)	2025-01-05	0.063575	0.251847	0	0	18.976	52.2889	TGFBR3
Heparan Sulfate Proteoglycan Catabolic Process (GO:0030200)	2025-01-05	0.063575	0.251847	0	0	18.976	52.2889	SGSH
Humoral Immune Response Mediated By Circulating Immunoglobulin (GO:0002455)	2025-01-05	0.063575	0.251847	0	0	18.976	52.2889	CD81
Leukocyte Apoptotic Process (GO:0071887)	2025-01-05	0.063575	0.251847	0	0	18.976	52.2889	CTSL
Leukocyte Chemotaxis Involved In Inflammatory Response (GO:0002232)	2025-01-05	0.063575	0.251847	0	0	18.976	52.2889	PTN
Mitochondrial Protein Catabolic Process (GO:0035694)	2025-01-05	0.063575	0.251847	0	0	18.976	52.2889	BNIP3
Morphogenesis Of An Endothelium (GO:0003159)	2025-01-05	0.063575	0.251847	0	0	18.976	52.2889	RHOB
Multinuclear Osteoclast Differentiation (GO:0072674)	2025-01-05	0.063575	0.251847	0	0	18.976	52.2889	TNFRSF11A
Negative Regulation Of Astrocyte Differentiation (GO:0048712)	2025-01-05	0.063575	0.251847	0	0	18.976	52.2889	NR1D1
Negative Regulation Of Erythrocyte Differentiation (GO:0045647)	2025-01-05	0.063575	0.251847	0	0	18.976	52.2889	ZFP36
Negative Regulation Of Mast Cell Activation (GO:0033004)	2025-01-05	0.063575	0.251847	0	0	18.976	52.2889	CD84
Negative Regulation Of Meiotic Cell Cycle (GO:0051447)	2025-01-05	0.063575	0.251847	0	0	18.976	52.2889	DUSP1
Negative Regulation Of Monocyte Chemotaxis (GO:0090027)	2025-01-05	0.063575	0.251847	0	0	18.976	52.2889	DUSP1
Negative Regulation Of Myeloid Cell Apoptotic Process (GO:0033033)	2025-01-05	0.063575	0.251847	0	0	18.976	52.2889	NOD2
Negative Regulation Of Toll-Like Receptor 2 Signaling Pathway (GO:0034136)	2025-01-05	0.063575	0.251847	0	0	18.976	52.2889	TNFAIP3
Negative Regulation Of Trophoblast Cell Migration (GO:1901164)	2025-01-05	0.063575	0.251847	0	0	18.976	52.2889	TIMP1
Nucleotide-Binding Domain, Leucine Rich Repeat Containing Receptor Signaling Pathway (GO:0035872)	2025-01-05	0.063575	0.251847	0	0	18.976	52.2889	TNFAIP3
Peripheral Nervous System Neuron Development (GO:0048935)	2025-01-05	0.063575	0.251847	0	0	18.976	52.2889	RUNX1
Plasma Membrane Raft Organization (GO:0044857)	2025-01-05	0.063575	0.251847	0	0	18.976	52.2889	FA2H
Positive Regulation Of I-kappaB Phosphorylation (GO:1903721)	2025-01-05	0.063575	0.251847	0	0	18.976	52.2889	CX3CR1
Positive Regulation Of T-helper 1 Cell Cytokine Production (GO:2000556)	2025-01-05	0.063575	0.251847	0	0	18.976	52.2889	IL1R1
Positive Regulation Of T-helper 2 Cell Differentiation (GO:0045630)	2025-01-05	0.063575	0.251847	0	0	18.976	52.2889	RARA
Positive Regulation Of Antigen Processing And Presentation (GO:0002579)	2025-01-05	0.063575	0.251847	0	0	18.976	52.2889	NOD2
Positive Regulation Of Dendritic Cell Antigen Processing And Presentation (GO:0002606)	2025-01-05	0.063575	0.251847	0	0	18.976	52.2889	NOD2
Positive Regulation Of Endothelial Cell Development (GO:1901552)	2025-01-05	0.063575	0.251847	0	0	18.976	52.2889	CLDN5
Positive Regulation Of Establishment Of Endothelial Barrier (GO:1903142)	2025-01-05	0.063575	0.251847	0	0	18.976	52.2889	CLDN5
Positive Regulation Of Extrinsic Apoptotic Signaling Pathway Via Death Domain Receptors (GO:1902043)	2025-01-05	0.063575	0.251847	0	0	18.976	52.2889	THBS1
Positive Regulation Of Fever Generation (GO:0031622)	2025-01-05	0.063575	0.251847	0	0	18.976	52.2889	TNFRSF11A
Positive Regulation Of Granulocyte Differentiation (GO:0030854)	2025-01-05	0.063575	0.251847	0	0	18.976	52.2889	RUNX1
Positive Regulation Of Lipoprotein Particle Clearance (GO:0010986)	2025-01-05	0.063575	0.251847	0	0	18.976	52.2889	LDLRAP1
Positive Regulation Of Protein Catabolic Process In The Vacuole (GO:1904352)	2025-01-05	0.063575	0.251847	0	0	18.976	52.2889	MARCHF2
Regulation Of T-helper 1 Cell Cytokine Production (GO:2000554)	2025-01-05	0.063575	0.251847	0	0	18.976	52.2889	IL1R1
Regulation Of cGMP-mediated Signaling (GO:0010752)	2025-01-05	0.063575	0.251847	0	0	18.976	52.2889	THBS1
Negative Regulation Of Epithelial Cell Proliferation (GO:0050680)	1970-03-01	0.063578	0.251847	0	0	3.41409	9.40749	TGFBR3;CDKN2B;THBS1
Positive Regulation Of Protein Transport (GO:0051222)	1970-03-01	0.063578	0.251847	0	0	3.41409	9.40749	MYO18A;FRMD4A;PRR5L
Regulation Of Notch Signaling Pathway (GO:0008593)	1970-03-01	0.063578	0.251847	0	0	3.41409	9.40749	PRAG1;NOD2;LLGL2
Negative Regulation Of Osteoblast Differentiation (GO:0045668)	1932-02-01	0.0651379	0.256456	0	0	5.0731	13.8559	SUFU;CRIM1
Phosphatidylinositol 3-Kinase Signaling (GO:0014065)	1932-02-01	0.0651379	0.256456	0	0	5.0731	13.8559	LTK;TYRO3
Positive Regulation Of Synapse Assembly (GO:0051965)	1932-02-01	0.0651379	0.256456	0	0	5.0731	13.8559	CLSTN3;EPHB3
Positive Regulation Of Cell-Substrate Adhesion (GO:0010811)	1971-03-01	0.0657691	0.258417	0	0	3.36371	9.1547	DMTN;CSF1;LIMS2
Protein Processing (GO:0016485)	4/117	0.0672499	0.263701	0	0	2.70321	7.29689	CTSL;PCSK7;CTSS;VSIR
Second-Messenger-Mediated Signaling (GO:0019932)	1972-03-01	0.0679945	0.265535	0	0	3.3148	8.91126	P2RX4;PTGDR2;RCAN2
Proteolysis (GO:0006508)	8/330	0.0685694	0.265535	0	0	1.90676	5.10994	CTSA;CTSL;CPQ;ANPEP;PCSK7;PEPD;CTSS;CTSC
Carboxylic Acid Metabolic Process (GO:0019752)	1933-02-01	0.0687611	0.265535	0	0	4.9092	13.1425	CSGALNACT1;ST6GAL1
Epithelial Tube Morphogenesis (GO:0060562)	1933-02-01	0.0687611	0.265535	0	0	4.9092	13.1425	BMP4;RHOB
Positive Regulation Of Nitrogen Compound Metabolic Process (GO:0051173)	1933-02-01	0.0687611	0.265535	0	0	4.9092	13.1425	CSF1;KLF2
Regulation Of Protein Binding (GO:0043393)	4/118	0.0689304	0.265535	0	0	2.67936	7.16638	BMP4;CLDN5;TIAM1;LDLRAP1
Positive Regulation Of Cell Cycle Process (GO:0090068)	4/118	0.0689304	0.265535	0	0	2.67936	7.16638	SVIL;GIPC1;CD28;CDC25B
Positive Regulation Of Secretion By Cell (GO:1903532)	1973-03-01	0.0702538	0.265535	0	0	3.26728	8.67671	P2RX4;MYO18A;FRMD4A
Regulation Of Interleukin-17 Production (GO:0032660)	1934-02-01	0.072449	0.265535	0	0	4.75555	12.4827	NOD2;VSIR
Cellular Response To Hydrogen Peroxide (GO:0070301)	1934-02-01	0.072449	0.265535	0	0	4.75555	12.4827	TNFAIP3;RHOB
Negative Regulation Of Neuron Apoptotic Process (GO:0043524)	1974-03-01	0.0725467	0.265535	0	0	3.22109	8.45062	CX3CR1;NRBP2;TYRO3
Regulation Of Plasma Membrane Bounded Cell Projection Assembly (GO:0120032)	1975-03-01	0.0748728	0.265535	0	0	3.1762	8.23258	TBC1D2;DMTN;P2RX4
Regulation Of BMP Signaling Pathway (GO:0030510)	1975-03-01	0.0748728	0.265535	0	0	3.1762	8.23258	BMP4;BMPR2;CRIM1
N-acetylneuraminate Catabolic Process (GO:0019262)	2025-01-06	0.0757984	0.265535	0	0	15.18	39.1595	RENBP
Actin Filament Reorganization (GO:0090527)	2025-01-06	0.0757984	0.265535	0	0	15.18	39.1595	DMTN
Aggrephagy (GO:0035973)	2025-01-06	0.0757984	0.265535	0	0	15.18	39.1595	WDR81
Regulation Of Metallopeptidase Activity (GO:1905048)	2025-01-06	0.0757984	0.265535	0	0	15.18	39.1595	TIMP1
Cellular Hypotonic Response (GO:0071476)	2025-01-06	0.0757984	0.265535	0	0	15.18	39.1595	MYLK
Regulation Of Smooth Muscle Cell Differentiation (GO:0051150)	2025-01-06	0.0757984	0.265535	0	0	15.18	39.1595	OLFM2
Cellular Response To Laminar Fluid Shear Stress (GO:0071499)	2025-01-06	0.0757984	0.265535	0	0	15.18	39.1595	KLF2
Definitive Hemopoiesis (GO:0060216)	2025-01-06	0.0757984	0.265535	0	0	15.18	39.1595	TGFBR3
Dendrite Arborization (GO:0140059)	2025-01-06	0.0757984	0.265535	0	0	15.18	39.1595	PTN
Enteric Nervous System Development (GO:0048484)	2025-01-06	0.0757984	0.265535	0	0	15.18	39.1595	KIF26A
Forebrain Neuron Development (GO:0021884)	2025-01-06	0.0757984	0.265535	0	0	15.18	39.1595	PLXNA3
Glycosylceramide Biosynthetic Process (GO:0046476)	2025-01-06	0.0757984	0.265535	0	0	15.18	39.1595	FA2H
Heart Trabecula Formation (GO:0060347)	2025-01-06	0.0757984	0.265535	0	0	15.18	39.1595	TGFBR3
Hypotonic Response (GO:0006971)	2025-01-06	0.0757984	0.265535	0	0	15.18	39.1595	MYLK
Insulin Secretion Involved In Cellular Response To Glucose Stimulus (GO:0035773)	2025-01-06	0.0757984	0.265535	0	0	15.18	39.1595	RAB11FIP5
Lymphocyte Migration Into Lymphoid Organs (GO:0097021)	2025-01-06	0.0757984	0.265535	0	0	15.18	39.1595	FUT7
Lymphoid Progenitor Cell Differentiation (GO:0002320)	2025-01-06	0.0757984	0.265535	0	0	15.18	39.1595	BMP4
Membrane Biogenesis (GO:0044091)	2025-01-06	0.0757984	0.265535	0	0	15.18	39.1595	CLIP3
Mitotic Nuclear Membrane Disassembly (GO:0007077)	2025-01-06	0.0757984	0.265535	0	0	15.18	39.1595	NEK6
Negative Regulation Of CD4-positive, Alpha-Beta T Cell Proliferation (GO:2000562)	2025-01-06	0.0757984	0.265535	0	0	15.18	39.1595	VSIR
Negative Regulation Of Blood Vessel Endothelial Cell Proliferation Involved In Sprouting Angiogenesis (GO:1903588)	2025-01-06	0.0757984	0.265535	0	0	15.18	39.1595	THBS1
Negative Regulation Of Membrane Protein Ectodomain Proteolysis (GO:0051045)	2025-01-06	0.0757984	0.265535	0	0	15.18	39.1595	TIMP1
Negative Regulation Of p38MAPK Cascade (GO:1903753)	2025-01-06	0.0757984	0.265535	0	0	15.18	39.1595	DUSP1
Negative Regulation Of Plasminogen Activation (GO:0010757)	2025-01-06	0.0757984	0.265535	0	0	15.18	39.1595	THBS1
Nuclear-Transcribed mRNA Catabolic Process, Deadenylation-Independent Decay (GO:0031086)	2025-01-06	0.0757984	0.265535	0	0	15.18	39.1595	ZFP36
Nucleotide-Binding Oligomerization Domain Containing 2 Signaling Pathway (GO:0070431)	2025-01-06	0.0757984	0.265535	0	0	15.18	39.1595	NOD2
Pharyngeal Arch Artery Morphogenesis (GO:0061626)	2025-01-06	0.0757984	0.265535	0	0	15.18	39.1595	BMPR2
Positive Regulation Of ER-associated Ubiquitin-Dependent Protein Catabolic Process (GO:1903071)	2025-01-06	0.0757984	0.265535	0	0	15.18	39.1595	UBQLN2
Positive Regulation Of Activation Of Janus Kinase Activity (GO:0010536)	2025-01-06	0.0757984	0.265535	0	0	15.18	39.1595	IL6R
Positive Regulation Of Autophagosome Maturation (GO:1901098)	2025-01-06	0.0757984	0.265535	0	0	15.18	39.1595	TOM1
Positive Regulation Of Icosanoid Secretion (GO:0032305)	2025-01-06	0.0757984	0.265535	0	0	15.18	39.1595	P2RX4
Positive Regulation Of Interleukin-5 Production (GO:0032754)	2025-01-06	0.0757984	0.265535	0	0	15.18	39.1595	RARA
Positive Regulation Of Leukocyte Tethering Or Rolling (GO:1903238)	2025-01-06	0.0757984	0.265535	0	0	15.18	39.1595	FUT7
Positive Regulation Of Lymphocyte Apoptotic Process (GO:0070230)	2025-01-06	0.0757984	0.265535	0	0	15.18	39.1595	PDCD1
Positive Regulation Of Protein K63-linked Ubiquitination (GO:1902523)	2025-01-06	0.0757984	0.265535	0	0	15.18	39.1595	NOD2
Positive Regulation Of Steroid Metabolic Process (GO:0045940)	2025-01-06	0.0757984	0.265535	0	0	15.18	39.1595	LDLRAP1
Proteoglycan Catabolic Process (GO:0030167)	2025-01-06	0.0757984	0.265535	0	0	15.18	39.1595	SGSH
Receptor-Mediated Virion Attachment To Host Cell (GO:0046813)	2025-01-06	0.0757984	0.265535	0	0	15.18	39.1595	CD81
Regulation Of I-kappaB Phosphorylation (GO:1903719)	2025-01-06	0.0757984	0.265535	0	0	15.18	39.1595	CX3CR1
Regulation Of Adiponectin Secretion (GO:0070163)	2025-01-06	0.0757984	0.265535	0	0	15.18	39.1595	RAB11FIP5
Regulation Of Cardiac Muscle Hypertrophy In Response To Stress (GO:1903242)	2025-01-06	0.0757984	0.265535	0	0	15.18	39.1595	LMNA
Regulation Of Cell Adhesion Molecule Production (GO:0060353)	2025-01-06	0.0757984	0.265535	0	0	15.18	39.1595	FUT7
Regulation Of Sodium Ion Transport (GO:0002028)	1935-02-01	0.0761994	0.265535	0	0	4.61121	11.8711	P2RX4;SNTA1
Skeletal Muscle Organ Development (GO:0060538)	1935-02-01	0.0761994	0.265535	0	0	4.61121	11.8711	SVIL;MSC
Establishment Of Spindle Orientation (GO:0051294)	1935-02-01	0.0761994	0.265535	0	0	4.61121	11.8711	ITGB1;LLGL2
Platelet Aggregation (GO:0070527)	1935-02-01	0.0761994	0.265535	0	0	4.61121	11.8711	RAP2B;TYRO3
Positive Regulation Of Cell Development (GO:0010720)	1935-02-01	0.0761994	0.265535	0	0	4.61121	11.8711	CX3CR1;BMP4
Positive Regulation Of Substrate Adhesion-Dependent Cell Spreading (GO:1900026)	1935-02-01	0.0761994	0.265535	0	0	4.61121	11.8711	DMTN;LIMS2
Regulation Of Axon Extension (GO:0030516)	1935-02-01	0.0761994	0.265535	0	0	4.61121	11.8711	SEMA3G;L1CAM
Wnt Signaling Pathway (GO:0016055)	1976-03-01	0.0772317	0.26865	0	0	3.13253	8.02223	TCF7;WNT9A;BCL9L
Organonitrogen Compound Biosynthetic Process (GO:1901566)	4/123	0.0776544	0.269637	0	0	2.56613	6.55772	FA2H;MUC1;SGMS1;LPCAT2
Transmembrane Receptor Protein Tyrosine Kinase Signaling Pathway (GO:0007169)	7/284	0.0795726	0.271563	0	0	1.9363	4.90093	TIAM1;LTK;CSF1;ARHGEF28;FLT4;TYRO3;EPHB3
Neutrophil Migration (GO:1990266)	1977-03-01	0.079623	0.271563	0	0	3.09004	7.81919	JAML;CXCR1;PECAM1
Positive Regulation Of JNK Cascade (GO:0046330)	1977-03-01	0.079623	0.271563	0	0	3.09004	7.81919	FLT4;CD27;NOD2
Positive Regulation Of Endothelial Cell Proliferation (GO:0001938)	1977-03-01	0.079623	0.271563	0	0	3.09004	7.81919	BMP4;BMPR2;FLT4
Regulation Of Erythrocyte Differentiation (GO:0045646)	1936-02-01	0.08001	0.271563	0	0	4.47536	11.303	ZFP36;ACVR1B
Regulation Of Intracellular Protein Transport (GO:0033157)	1936-02-01	0.08001	0.271563	0	0	4.47536	11.303	BMP4;PRR5L
Regulation Of Trans-Synaptic Signaling (GO:0099177)	1936-02-01	0.08001	0.271563	0	0	4.47536	11.303	CX3CR1;BCR
Substrate Adhesion-Dependent Cell Spreading (GO:0034446)	1936-02-01	0.08001	0.271563	0	0	4.47536	11.303	TYRO3;EPHB3
Organonitrogen Compound Catabolic Process (GO:1901565)	1978-03-01	0.0820462	0.271563	0	0	3.04868	7.62315	CPQ;ANPEP;RENBP
Positive Regulation Of Tumor Necrosis Factor Production (GO:0032760)	1978-03-01	0.0820462	0.271563	0	0	3.04868	7.62315	CD84;NOD2;THBS1
Regulation Of p38MAPK Cascade (GO:1900744)	1937-02-01	0.0838786	0.271563	0	0	4.34727	10.7742	BMP4;DUSP1
Regulation Of Vascular Associated Smooth Muscle Cell Proliferation (GO:1904705)	1937-02-01	0.0838786	0.271563	0	0	4.34727	10.7742	BMP4;LDLRAP1
Ventricular Septum Development (GO:0003281)	1937-02-01	0.0838786	0.271563	0	0	4.34727	10.7742	TGFBR3;BMPR2
Mitochondrion Disassembly (GO:0061726)	1937-02-01	0.0838786	0.271563	0	0	4.34727	10.7742	GABARAPL1;BNIP3
Muscle Tissue Development (GO:0060537)	1937-02-01	0.0838786	0.271563	0	0	4.34727	10.7742	SVIL;MSC
Positive Regulation Of Immune Effector Process (GO:0002699)	1937-02-01	0.0838786	0.271563	0	0	4.34727	10.7742	CD81;MYO18A
Regulation Of Neuron Differentiation (GO:0045664)	1979-03-01	0.084501	0.271563	0	0	3.00841	7.43377	TIAM1;LTK;GDPD5
Positive Regulation Of Endocytosis (GO:0045807)	1979-03-01	0.084501	0.271563	0	0	3.00841	7.43377	CLIP3;CD47;LDLRAP1
Regulation Of Response To External Stimulus (GO:0032101)	4/127	0.0850121	0.271563	0	0	2.48217	6.11846	P2RX4;IL1R1;NR1D2;NOD2
Positive Regulation Of Developmental Process (GO:0051094)	6/233	0.0855456	0.271563	0	0	2.02249	4.97272	BMP4;BMPR2;BNIP3;KMT5B;PTN;ACVR1B
Wound Healing (GO:0042060)	1980-03-01	0.0869869	0.271563	0	0	2.96919	7.25076	JAML;TSKU;PLEC
Positive Regulation Of Immune Response (GO:0050778)	1980-03-01	0.0869869	0.271563	0	0	2.96919	7.25076	ITGAM;CD81;NOD2
Regulation Of Protein Import Into Nucleus (GO:0042306)	1938-02-01	0.0878031	0.271563	0	0	4.2263	10.2811	BMP4;SUFU
Positive Regulation Of Myoblast Differentiation (GO:0045663)	1938-02-01	0.0878031	0.271563	0	0	4.2263	10.2811	RIPOR2;IGFBP3
Regulation Of Chaperone-Mediated Autophagy (GO:1904714)	2025-01-07	0.0878628	0.271563	0	0	12.6494	30.763	CTSA
Regulation Of Dopamine Metabolic Process (GO:0042053)	2025-01-07	0.0878628	0.271563	0	0	12.6494	30.763	ITGAM
Amino Sugar Catabolic Process (GO:0046348)	2025-01-07	0.0878628	0.271563	0	0	12.6494	30.763	RENBP
Regulation Of Nitric Oxide Metabolic Process (GO:0080164)	2025-01-07	0.0878628	0.271563	0	0	12.6494	30.763	CX3CR1
Regulation Of Phospholipase A2 Activity (GO:0032429)	2025-01-07	0.0878628	0.271563	0	0	12.6494	30.763	ANXA8
Regulation Of Protein Localization To Nucleolus (GO:1904749)	2025-01-07	0.0878628	0.271563	0	0	12.6494	30.763	GLUL
Catecholamine Catabolic Process (GO:0042424)	2025-01-07	0.0878628	0.271563	0	0	12.6494	30.763	MAOA
Regulation Of Transforming Growth Factor Beta Activation (GO:1901388)	2025-01-07	0.0878628	0.271563	0	0	12.6494	30.763	LRRC32
Regulation Of Vascular Wound Healing (GO:0061043)	2025-01-07	0.0878628	0.271563	0	0	12.6494	30.763	TNFAIP3
Response To Auditory Stimulus (GO:0010996)	2025-01-07	0.0878628	0.271563	0	0	12.6494	30.763	PTN
Coronary Vasculature Development (GO:0060976)	2025-01-07	0.0878628	0.271563	0	0	12.6494	30.763	BMP4
Coronary Vasculature Morphogenesis (GO:0060977)	2025-01-07	0.0878628	0.271563	0	0	12.6494	30.763	TGFBR3
Dermatan Sulfate Proteoglycan Biosynthetic Process (GO:0050651)	2025-01-07	0.0878628	0.271563	0	0	12.6494	30.763	CSGALNACT1
Dopamine Catabolic Process (GO:0042420)	2025-01-07	0.0878628	0.271563	0	0	12.6494	30.763	MAOA
Sialylation (GO:0097503)	2025-01-07	0.0878628	0.271563	0	0	12.6494	30.763	ST6GAL1
Galactosylceramide Metabolic Process (GO:0006681)	2025-01-07	0.0878628	0.271563	0	0	12.6494	30.763	FA2H
Venous Blood Vessel Development (GO:0060841)	2025-01-07	0.0878628	0.271563	0	0	12.6494	30.763	BMPR2
Immunological Synapse Formation (GO:0001771)	2025-01-07	0.0878628	0.271563	0	0	12.6494	30.763	CD81
Intermediate Filament Bundle Assembly (GO:0045110)	2025-01-07	0.0878628	0.271563	0	0	12.6494	30.763	NEFL
Lymphatic Endothelial Cell Differentiation (GO:0060836)	2025-01-07	0.0878628	0.271563	0	0	12.6494	30.763	BMPR2
Mitochondrial Outer Membrane Permeabilization (GO:0097345)	2025-01-07	0.0878628	0.271563	0	0	12.6494	30.763	BNIP3
Mitral Valve Development (GO:0003174)	2025-01-07	0.0878628	0.271563	0	0	12.6494	30.763	BMPR2
Monosaccharide Biosynthetic Process (GO:0046364)	2025-01-07	0.0878628	0.271563	0	0	12.6494	30.763	CHST15
Negative Regulation Of CD8-positive, Alpha-Beta T Cell Activation (GO:2001186)	2025-01-07	0.0878628	0.271563	0	0	12.6494	30.763	VSIR
Negative Regulation Of Leukocyte Proliferation (GO:0070664)	2025-01-07	0.0878628	0.271563	0	0	12.6494	30.763	TNFAIP3
Negative Regulation Of Lipid Kinase Activity (GO:0090219)	2025-01-07	0.0878628	0.271563	0	0	12.6494	30.763	PIK3IP1
Negative Regulation Of Microglial Cell Activation (GO:1903979)	2025-01-07	0.0878628	0.271563	0	0	12.6494	30.763	NR1D1
Negative Regulation Of Mitochondrial Fusion (GO:0010637)	2025-01-07	0.0878628	0.271563	0	0	12.6494	30.763	BNIP3
Negative Regulation Of Muscle Hypertrophy (GO:0014741)	2025-01-07	0.0878628	0.271563	0	0	12.6494	30.763	P2RX4
Negative Regulation Of Neural Precursor Cell Proliferation (GO:2000178)	2025-01-07	0.0878628	0.271563	0	0	12.6494	30.763	PTN
Negative Regulation Of Phospholipase Activity (GO:0010519)	2025-01-07	0.0878628	0.271563	0	0	12.6494	30.763	ANXA8
Neuron Projection Arborization (GO:0140058)	2025-01-07	0.0878628	0.271563	0	0	12.6494	30.763	PTN
Peptidyl-Proline Hydroxylation To 4-hydroxy-L-proline (GO:0018401)	2025-01-07	0.0878628	0.271563	0	0	12.6494	30.763	EGLN3
Platelet Activating Factor Metabolic Process (GO:0046469)	2025-01-07	0.0878628	0.271563	0	0	12.6494	30.763	LPCAT2
Positive Regulation Of Melanin Biosynthetic Process (GO:0048023)	2025-01-07	0.0878628	0.271563	0	0	12.6494	30.763	GIPC1
Positive Regulation Of Oligodendrocyte Differentiation (GO:0048714)	2025-01-07	0.0878628	0.271563	0	0	12.6494	30.763	PTN
Positive Regulation Of Secondary Metabolite Biosynthetic Process (GO:1900378)	2025-01-07	0.0878628	0.271563	0	0	12.6494	30.763	GIPC1
Positive Regulation Of Steroid Biosynthetic Process (GO:0010893)	2025-01-07	0.0878628	0.271563	0	0	12.6494	30.763	NR1D1
Protein Deglycosylation (GO:0006517)	2025-01-07	0.0878628	0.271563	0	0	12.6494	30.763	MAN2B1
Protein Deubiquitination Involved In Ubiquitin-Dependent Protein Catabolic Process (GO:0071947)	2025-01-07	0.0878628	0.271563	0	0	12.6494	30.763	TNFAIP3
Purine Ribonucleoside Monophosphate Catabolic Process (GO:0009169)	2025-01-07	0.0878628	0.271563	0	0	12.6494	30.763	NT5E
Regulation Of CD8-positive, Alpha-Beta T Cell Differentiation (GO:0043376)	2025-01-07	0.0878628	0.271563	0	0	12.6494	30.763	RUNX1
Regulation Of DNA-templated Transcription In Response To Stress (GO:0043620)	2025-01-07	0.0878628	0.271563	0	0	12.6494	30.763	MUC1
Regulation Of T-helper 2 Cell Differentiation (GO:0045628)	2025-01-07	0.0878628	0.271563	0	0	12.6494	30.763	RARA
Regulation Of Activation Of Janus Kinase Activity (GO:0010533)	2025-01-07	0.0878628	0.271563	0	0	12.6494	30.763	IL6R
Cellular Response To Interleukin-1 (GO:0071347)	1981-03-01	0.0895036	0.275756	0	0	2.93098	7.07385	IL1R1;CD47;NR1D1
Macromolecule Modification (GO:0043412)	1981-03-01	0.0895036	0.275756	0	0	2.93098	7.07385	ST6GAL1;STK38;MAN2B1
Positive Regulation Of DNA-templated Transcription (GO:0045893)	22/1243	0.0905957	0.277777	0	0	1.39606	3.35242	EOMES;ARHGEF11;KLF10;BMPR2;AIRE;CD81;CRTC1;MICAL2;NR1D2;RORA;NR1D1;BHLHE22;NOD2;KLF2;RUNX1;FOSL2;BMP4;FLCN;KLF7;RARA;ITGA6;BCL9L
Positive Regulation Of Peptidyl-Tyrosine Phosphorylation (GO:0050731)	4/130	0.0907458	0.277777	0	0	2.4227	5.81375	CD81;PECAM1;ITGA5;IL6R
Regulation Of Protein Tyrosine Kinase Activity (GO:0061097)	1939-02-01	0.0917814	0.277777	0	0	4.11186	9.82055	RAP2B;SH3BP5
Negative Regulation Of Cell-Substrate Adhesion (GO:0010812)	1939-02-01	0.0917814	0.277777	0	0	4.11186	9.82055	DMTN;THBS1
Negative Regulation Of Mitochondrion Organization (GO:0010823)	1939-02-01	0.0917814	0.277777	0	0	4.11186	9.82055	FLCN;BNIP3
Odontogenesis (GO:0042476)	1939-02-01	0.0917814	0.277777	0	0	4.11186	9.82055	BMP4;AQP3
Positive Regulation Of Tumor Necrosis Factor Superfamily Cytokine Production (GO:1903557)	1982-03-01	0.0920505	0.277777	0	0	2.89373	6.90275	CD84;NOD2;THBS1
Regulation Of NIK/NF-kappaB Signaling (GO:1901222)	1983-03-01	0.0946273	0.277777	0	0	2.85741	6.73723	CD27;NOD2;NR3C2
Aortic Valve Development (GO:0003176)	1940-02-01	0.0958114	0.277777	0	0	4.00345	9.3896	BMP4;BMPR2
Endothelial Cell Migration (GO:0043542)	1940-02-01	0.0958114	0.277777	0	0	4.00345	9.3896	PLXND1;GIPC1
Negative Regulation Of Protein Localization (GO:1903828)	1940-02-01	0.0958114	0.277777	0	0	4.00345	9.3896	RIPOR2;FLCN
Positive Regulation Of Monoatomic Ion Transport (GO:0043270)	1940-02-01	0.0958114	0.277777	0	0	4.00345	9.3896	P2RX4;MYLK
Regulation Of Autophagosome Assembly (GO:2000785)	1940-02-01	0.0958114	0.277777	0	0	4.00345	9.3896	UBQLN2;ELAPOR1
Negative Regulation Of Cell Motility (GO:2000146)	4/133	0.09666	0.277777	0	0	2.366	5.52829	CLDN5;FLCN;RAP2B;RHOB
Negative Regulation Of Macromolecule Metabolic Process (GO:0010605)	5/186	0.0970566	0.277777	0	0	2.11045	4.92255	BMP4;CLDN5;FLCN;NDFIP1;CD28
Regulation Of Interleukin-1 Beta Production (GO:0032651)	1984-03-01	0.0972335	0.277777	0	0	2.82199	6.57705	CX3CR1;TNFAIP3;NOD2
DNA Damage Response, Signal Transduction By P53 Class Mediator Resulting In Transcription Of P21 Class Mediator (GO:0006978)	2025-01-08	0.0997703	0.277777	0	0	10.8418	24.989	MUC1
Regulation Of Epidermis Development (GO:0045682)	2025-01-08	0.0997703	0.277777	0	0	10.8418	24.989	KLF7
Golgi Ribbon Formation (GO:0090161)	2025-01-08	0.0997703	0.277777	0	0	10.8418	24.989	MYO18A
L-fucose Catabolic Process (GO:0042355)	2025-01-08	0.0997703	0.277777	0	0	10.8418	24.989	FUT7
L-fucose Metabolic Process (GO:0042354)	2025-01-08	0.0997703	0.277777	0	0	10.8418	24.989	FUT7
Regulation Of Interleukin-18 Production (GO:0032661)	2025-01-08	0.0997703	0.277777	0	0	10.8418	24.989	CD84
Regulation Of Lysosomal Protein Catabolic Process (GO:1905165)	2025-01-08	0.0997703	0.277777	0	0	10.8418	24.989	MARCHF2
Regulation Of Mitotic Sister Chromatid Segregation (GO:0033047)	2025-01-08	0.0997703	0.277777	0	0	10.8418	24.989	DUSP1
Regulation Of Neutrophil Migration (GO:1902622)	2025-01-08	0.0997703	0.277777	0	0	10.8418	24.989	FUT7
Autophagosome-Lysosome Fusion (GO:0061909)	2025-01-08	0.0997703	0.277777	0	0	10.8418	24.989	TOM1
Bone Resorption (GO:0045453)	2025-01-08	0.0997703	0.277777	0	0	10.8418	24.989	GPR55
Regulation Of Skeletal Muscle Cell Differentiation (GO:2001014)	2025-01-08	0.0997703	0.277777	0	0	10.8418	24.989	NR1D2
Regulation Of Toll-Like Receptor 3 Signaling Pathway (GO:0034139)	2025-01-08	0.0997703	0.277777	0	0	10.8418	24.989	TNFAIP3
Cellular Response To Muramyl Dipeptide (GO:0071225)	2025-01-08	0.0997703	0.277777	0	0	10.8418	24.989	NOD2
Collagen-Activated Signaling Pathway (GO:0038065)	2025-01-08	0.0997703	0.277777	0	0	10.8418	24.989	ITGA2
Response To Leptin (GO:0044321)	2025-01-08	0.0997703	0.277777	0	0	10.8418	24.989	NR1D1
Response To Magnesium Ion (GO:0032026)	2025-01-08	0.0997703	0.277777	0	0	10.8418	24.989	THBS1
Response To Vitamin (GO:0033273)	2025-01-08	0.0997703	0.277777	0	0	10.8418	24.989	AQP3
Response To Vitamin D (GO:0033280)	2025-01-08	0.0997703	0.277777	0	0	10.8418	24.989	AQP3
Skin Morphogenesis (GO:0043589)	2025-01-08	0.0997703	0.277777	0	0	10.8418	24.989	ITGA6
Sphingosine-1-Phosphate Receptor Signaling Pathway (GO:0003376)	2025-01-08	0.0997703	0.277777	0	0	10.8418	24.989	S1PR1
Fucose Catabolic Process (GO:0019317)	2025-01-08	0.0997703	0.277777	0	0	10.8418	24.989	FUT7
Glycerol Transmembrane Transport (GO:0015793)	2025-01-08	0.0997703	0.277777	0	0	10.8418	24.989	AQP3
Inner Ear Receptor Cell Development (GO:0060119)	2025-01-08	0.0997703	0.277777	0	0	10.8418	24.989	TSKU
Intermembrane Lipid Transfer (GO:0120009)	2025-01-08	0.0997703	0.277777	0	0	10.8418	24.989	ESYT1
Mitochondrial Fragmentation Involved In Apoptotic Process (GO:0043653)	2025-01-08	0.0997703	0.277777	0	0	10.8418	24.989	BNIP3
Monocyte Activation (GO:0042117)	2025-01-08	0.0997703	0.277777	0	0	10.8418	24.989	CSF1
Negative Regulation Of Alpha-Beta T Cell Differentiation (GO:0046639)	2025-01-08	0.0997703	0.277777	0	0	10.8418	24.989	RUNX1
Negative Regulation Of Leukocyte Degranulation (GO:0043301)	2025-01-08	0.0997703	0.277777	0	0	10.8418	24.989	CD84
Negative Regulation Of Long-Term Synaptic Potentiation (GO:1900272)	2025-01-08	0.0997703	0.277777	0	0	10.8418	24.989	PTN
Negative Regulation Of Membrane Potential (GO:0045837)	2025-01-08	0.0997703	0.277777	0	0	10.8418	24.989	BNIP3
Negative Regulation Of Mitotic Nuclear Division (GO:0045839)	2025-01-08	0.0997703	0.277777	0	0	10.8418	24.989	BMP4
Negative Regulation Of Protein Import Into Nucleus (GO:0042308)	2025-01-08	0.0997703	0.277777	0	0	10.8418	24.989	SUFU
Negative Regulation Of Systemic Arterial Blood Pressure (GO:0003085)	2025-01-08	0.0997703	0.277777	0	0	10.8418	24.989	BMPR2
Negative Regulation Of Transporter Activity (GO:0032410)	2025-01-08	0.0997703	0.277777	0	0	10.8418	24.989	NDFIP1
Nuclear Membrane Disassembly (GO:0051081)	2025-01-08	0.0997703	0.277777	0	0	10.8418	24.989	NEK6
p38MAPK Cascade (GO:0038066)	2025-01-08	0.0997703	0.277777	0	0	10.8418	24.989	ZFP36
Positive Regulation Of CD8-positive, Alpha-Beta T Cell Activation (GO:2001187)	2025-01-08	0.0997703	0.277777	0	0	10.8418	24.989	RUNX1
Positive Regulation Of Adaptive Immune Response (GO:0002821)	2025-01-08	0.0997703	0.277777	0	0	10.8418	24.989	CD81
Positive Regulation Of Calcium Ion Transport Into Cytosol (GO:0010524)	2025-01-08	0.0997703	0.277777	0	0	10.8418	24.989	P2RX4
Positive Regulation Of Epithelial Cell Proliferation Involved In Wound Healing (GO:0060054)	2025-01-08	0.0997703	0.277777	0	0	10.8418	24.989	JAML
Positive Regulation Of Mitochondrial Membrane Permeability Involved In Apoptotic Process (GO:1902110)	2025-01-08	0.0997703	0.277777	0	0	10.8418	24.989	BNIP3
Positive Regulation Of Monocyte Chemotactic Protein-1 Production (GO:0071639)	2025-01-08	0.0997703	0.277777	0	0	10.8418	24.989	CD84
Positive Regulation Of Opsonization (GO:1903028)	2025-01-08	0.0997703	0.277777	0	0	10.8418	24.989	MYO18A
Positive Regulation Of Protein Kinase C Signaling (GO:0090037)	2025-01-08	0.0997703	0.277777	0	0	10.8418	24.989	FLT4
Regulation Of CD8-positive, Alpha-Beta T Cell Proliferation (GO:2000564)	2025-01-08	0.0997703	0.277777	0	0	10.8418	24.989	VSIR
Regulation Of ER-associated Ubiquitin-Dependent Protein Catabolic Process (GO:1903069)	2025-01-08	0.0997703	0.277777	0	0	10.8418	24.989	UBQLN2
Regulation Of Kinase Activity (GO:0043549)	1985-03-01	0.0998687	0.277777	0	0	2.78744	6.42197	LTK;FLT4;TYRO3
Negative Regulation Of Cell Cycle (GO:0045786)	1985-03-01	0.0998687	0.277777	0	0	2.78744	6.42197	BMP4;DUSP1;RHOB
Regulation Of Chemokine Production (GO:0032642)	1941-02-01	0.0998911	0.277777	0	0	3.9006	8.98572	AIRE;IL6R
Response To Amino Acid Starvation (GO:1990928)	1941-02-01	0.0998911	0.277777	0	0	3.9006	8.98572	FLCN;SESN3
Positive Regulation Of Viral Process (GO:0048524)	1941-02-01	0.0998911	0.277777	0	0	3.9006	8.98572	CD28;TYRO3
Axonogenesis (GO:0007409)	5/188	0.100406	0.27881	0	0	2.08718	4.79744	KLF7;SEMA3G;L1CAM;EPHB3;PLXNA3
Cellular Response To Metal Ion (GO:0071248)	4/135	0.100701	0.27923	0	0	2.32964	5.34792	DMTN;P2RX4;BNIP3;RASGRP2
Regulation Of ERK1 And ERK2 Cascade (GO:0070372)	6/244	0.100999	0.279656	0	0	1.92793	4.42006	TGFBR3;FLCN;RRAS;FLT4;GPR55;NOD2
Negative Regulation Of Angiogenesis (GO:0016525)	1986-03-01	0.102532	0.282224	0	0	2.75371	6.27179	CLDN5;THBS1;KLF2
Regulation Of Neurotransmitter Receptor Activity (GO:0099601)	1942-02-01	0.104019	0.282224	0	0	3.8029	8.60666	LYNX1;DLGAP4
Cardiac Ventricle Morphogenesis (GO:0003208)	1942-02-01	0.104019	0.282224	0	0	3.8029	8.60666	BMP4;TGFBR3
Cellular Response To Amino Acid Starvation (GO:0034198)	1942-02-01	0.104019	0.282224	0	0	3.8029	8.60666	FLCN;SESN3
Ceramide Biosynthetic Process (GO:0046513)	1942-02-01	0.104019	0.282224	0	0	3.8029	8.60666	FA2H;SGMS1
Skeletal Muscle Tissue Development (GO:0007519)	1942-02-01	0.104019	0.282224	0	0	3.8029	8.60666	SVIL;MSC
Stress-Activated MAPK Cascade (GO:0051403)	1942-02-01	0.104019	0.282224	0	0	3.8029	8.60666	ZFP36;SH2D3A
Keratinocyte Differentiation (GO:0030216)	1942-02-01	0.104019	0.282224	0	0	3.8029	8.60666	BCR;LORICRIN
Modulation By Host Of Symbiont Process (GO:0051851)	1942-02-01	0.104019	0.282224	0	0	3.8029	8.60666	CX3CR1;ST6GALNAC1
Monocyte Chemotaxis (GO:0002548)	1942-02-01	0.104019	0.282224	0	0	3.8029	8.60666	TNFRSF11A;IL6R
Glucose Homeostasis (GO:0042593)	1987-03-01	0.105224	0.282224	0	0	2.72079	6.1263	KLF7;HKDC1;NR1D1
Negative Regulation Of Neuron Death (GO:1901215)	1988-03-01	0.107944	0.282224	0	0	2.68865	5.98531	NRBP2;CSF1;TYRO3
Regulation Of Endothelial Cell Apoptotic Process (GO:2000351)	1943-02-01	0.108192	0.282224	0	0	3.70995	8.25038	TNFAIP3;THBS1
Regulation Of Filopodium Assembly (GO:0051489)	1943-02-01	0.108192	0.282224	0	0	3.70995	8.25038	RIPOR2;DMTN
Regulation Of Primary Metabolic Process (GO:0080090)	1943-02-01	0.108192	0.282224	0	0	3.70995	8.25038	NR1D2;NR1D1
Intracellular Glucose Homeostasis (GO:0001678)	1943-02-01	0.108192	0.282224	0	0	3.70995	8.25038	HKDC1;NR1D1
Learning (GO:0007612)	1943-02-01	0.108192	0.282224	0	0	3.70995	8.25038	CLDN5;PTN
Negative Regulation Of BMP Signaling Pathway (GO:0030514)	1943-02-01	0.108192	0.282224	0	0	3.70995	8.25038	GREM2;CRIM1
Positive Regulation Of Cell-Matrix Adhesion (GO:0001954)	1943-02-01	0.108192	0.282224	0	0	3.70995	8.25038	CSF1;RRAS
Positive Regulation Of Receptor-Mediated Endocytosis (GO:0048260)	1943-02-01	0.108192	0.282224	0	0	3.70995	8.25038	DGKD;LDLRAP1
Sensory Perception Of Mechanical Stimulus (GO:0050954)	1989-03-01	0.11069	0.282224	0	0	2.65725	5.84865	RIPOR2;P2RX4;HOMER2
B Cell Homeostasis (GO:0001782)	2025-01-09	0.111523	0.282224	0	0	9.48606	20.8079	TNFAIP3
DNA Damage Response, Signal Transduction Resulting In Transcription (GO:0042772)	2025-01-09	0.111523	0.282224	0	0	9.48606	20.8079	MUC1
Regulation Of Hair Cycle (GO:0042634)	2025-01-09	0.111523	0.282224	0	0	9.48606	20.8079	TSKU
Regulation Of Mast Cell Activation (GO:0033003)	2025-01-09	0.111523	0.282224	0	0	9.48606	20.8079	CD84
Amine Metabolic Process (GO:0009308)	2025-01-09	0.111523	0.282224	0	0	9.48606	20.8079	MAOA
Regulation Of Postsynaptic Neurotransmitter Receptor Activity (GO:0098962)	2025-01-09	0.111523	0.282224	0	0	9.48606	20.8079	DLGAP4
Carbohydrate Phosphorylation (GO:0046835)	2025-01-09	0.111523	0.282224	0	0	9.48606	20.8079	HKDC1
Regulation Of Receptor Binding (GO:1900120)	2025-01-09	0.111523	0.282224	0	0	9.48606	20.8079	GREM2
Chloride Ion Homeostasis (GO:0055064)	2025-01-09	0.111523	0.282224	0	0	9.48606	20.8079	SLC12A7
Chondroitin Sulfate Proteoglycan Metabolic Process (GO:0050654)	2025-01-09	0.111523	0.282224	0	0	9.48606	20.8079	CSGALNACT1
Response To Interleukin-4 (GO:0070670)	2025-01-09	0.111523	0.282224	0	0	9.48606	20.8079	TCF7
Response To Laminar Fluid Shear Stress (GO:0034616)	2025-01-09	0.111523	0.282224	0	0	9.48606	20.8079	KLF2
Sequestering Of Extracellular Ligand From Receptor (GO:0035581)	2025-01-09	0.111523	0.282224	0	0	9.48606	20.8079	GREM2
Endodermal Cell Fate Commitment (GO:0001711)	2025-01-09	0.111523	0.282224	0	0	9.48606	20.8079	EOMES
Smooth Muscle Tissue Development (GO:0048745)	2025-01-09	0.111523	0.282224	0	0	9.48606	20.8079	MYLK
Ether Lipid Biosynthetic Process (GO:0008611)	2025-01-09	0.111523	0.282224	0	0	9.48606	20.8079	LPCAT2
Glucan Biosynthetic Process (GO:0009250)	2025-01-09	0.111523	0.282224	0	0	9.48606	20.8079	NR1D1
Glycogen Biosynthetic Process (GO:0005978)	2025-01-09	0.111523	0.282224	0	0	9.48606	20.8079	NR1D1
Iron Ion Transmembrane Transport (GO:0034755)	2025-01-09	0.111523	0.282224	0	0	9.48606	20.8079	SLC40A1
Lipid Phosphorylation (GO:0046834)	2025-01-09	0.111523	0.282224	0	0	9.48606	20.8079	DGKD
Lung Epithelium Development (GO:0060428)	2025-01-09	0.111523	0.282224	0	0	9.48606	20.8079	BMP4
Mesenchymal To Epithelial Transition (GO:0060231)	2025-01-09	0.111523	0.282224	0	0	9.48606	20.8079	BMP4
Mitral Valve Morphogenesis (GO:0003183)	2025-01-09	0.111523	0.282224	0	0	9.48606	20.8079	BMPR2
Monoatomic Anion Homeostasis (GO:0055081)	2025-01-09	0.111523	0.282224	0	0	9.48606	20.8079	SLC12A7
Motor Neuron Axon Guidance (GO:0008045)	2025-01-09	0.111523	0.282224	0	0	9.48606	20.8079	PLXNA3
Negative Regulation Of Alpha-Beta T Cell Proliferation (GO:0046642)	2025-01-09	0.111523	0.282224	0	0	9.48606	20.8079	VSIR
Negative Regulation Of Bone Resorption (GO:0045779)	2025-01-09	0.111523	0.282224	0	0	9.48606	20.8079	TNFAIP3
Negative Regulation Of Cell Adhesion Mediated By Integrin (GO:0033629)	2025-01-09	0.111523	0.282224	0	0	9.48606	20.8079	MUC1
Negative Regulation Of Establishment Of Protein Localization (GO:1904950)	2025-01-09	0.111523	0.282224	0	0	9.48606	20.8079	NDFIP1
Negative Regulation Of Hormone Secretion (GO:0046888)	2025-01-09	0.111523	0.282224	0	0	9.48606	20.8079	RAB11FIP5
Negative Regulation Of Phosphatidylinositol 3-Kinase Signaling (GO:0014067)	2025-01-09	0.111523	0.282224	0	0	9.48606	20.8079	PIK3IP1
Negative Regulation Of Transcription By Competitive Promoter Binding (GO:0010944)	2025-01-09	0.111523	0.282224	0	0	9.48606	20.8079	MUC1
Negative Regulation Of Transforming Growth Factor Beta Production (GO:0071635)	2025-01-09	0.111523	0.282224	0	0	9.48606	20.8079	TSKU
Neuron Projection Regeneration (GO:0031102)	2025-01-09	0.111523	0.282224	0	0	9.48606	20.8079	PTN
Positive Regulation Of T Cell Apoptotic Process (GO:0070234)	2025-01-09	0.111523	0.282224	0	0	9.48606	20.8079	PDCD1
Positive Regulation Of miRNA-mediated Gene Silencing (GO:2000637)	2025-01-09	0.111523	0.282224	0	0	9.48606	20.8079	ZFP36
Positive Regulation Of Monocyte Differentiation (GO:0045657)	2025-01-09	0.111523	0.282224	0	0	9.48606	20.8079	CSF1
Positive Regulation Of Myoblast Fusion (GO:1901741)	2025-01-09	0.111523	0.282224	0	0	9.48606	20.8079	RIPOR2
Positive Regulation Of Tissue Remodeling (GO:0034105)	2025-01-09	0.111523	0.282224	0	0	9.48606	20.8079	TMBIM1
Positive Regulation Of Vascular Endothelial Growth Factor Receptor Signaling Pathway (GO:0030949)	2025-01-09	0.111523	0.282224	0	0	9.48606	20.8079	ITGA5
Positive Regulation Of Vasculogenesis (GO:2001214)	2025-01-09	0.111523	0.282224	0	0	9.48606	20.8079	RRAS
Protein K11-linked Deubiquitination (GO:0035871)	2025-01-09	0.111523	0.282224	0	0	9.48606	20.8079	TNFAIP3
Protein Localization To Nuclear Envelope (GO:0090435)	2025-01-09	0.111523	0.282224	0	0	9.48606	20.8079	LMNA
Regulation Of Bile Acid Biosynthetic Process (GO:0070857)	2025-01-09	0.111523	0.282224	0	0	9.48606	20.8079	NR1D1
Regulation Of Cellular Extravasation (GO:0002691)	2025-01-09	0.111523	0.282224	0	0	9.48606	20.8079	FUT7
Positive Regulation Of Biosynthetic Process (GO:0009891)	1944-02-01	0.112409	0.283727	0	0	3.62144	7.91506	BMP4;RUNX1
Positive Regulation Of Leukocyte Cell-Cell Adhesion (GO:1903039)	1944-02-01	0.112409	0.283727	0	0	3.62144	7.91506	FUT7;CD47
Positive Regulation Of Protein Metabolic Process (GO:0051247)	5/196	0.114373	0.286205	0	0	1.99894	4.33428	CSF1;CD28;TNFAIP3;THBS1;KLF2
Positive Regulation Of MAP Kinase Activity (GO:0043406)	1991-03-01	0.116264	0.286205	0	0	2.59659	5.58759	NOD2;TNFRSF11A;THBS1
Hexose Metabolic Process (GO:0019318)	1945-02-01	0.116668	0.286205	0	0	3.53704	7.59905	HKDC1;CHST15
Zymogen Activation (GO:0031638)	1945-02-01	0.116668	0.286205	0	0	3.53704	7.59905	CTSL;VSIR
Negative Regulation Of Response To Biotic Stimulus (GO:0002832)	1945-02-01	0.116668	0.286205	0	0	3.53704	7.59905	TYRO3;TNFAIP3
Positive Regulation Of mRNA Catabolic Process (GO:0061014)	1945-02-01	0.116668	0.286205	0	0	3.53704	7.59905	ZFP36;PRR5L
Positive Regulation Of Transferase Activity (GO:0051347)	4/143	0.117623	0.286205	0	0	2.19466	4.69718	LTK;FLT4;TYRO3;SERINC5
Positive Regulation Of Neuron Projection Development (GO:0010976)	1992-03-01	0.119089	0.286205	0	0	2.56729	5.46289	LTK;ITGA6;PTN
Regulation Of Epidermal Growth Factor Receptor Signaling Pathway (GO:0042058)	1946-02-01	0.120968	0.286205	0	0	3.45648	7.30088	ZFYVE28;DGKD
T Cell Differentiation (GO:0030217)	1946-02-01	0.120968	0.286205	0	0	3.45648	7.30088	TCF7;CD28
Regulation Of mRNA Catabolic Process (GO:0061013)	1946-02-01	0.120968	0.286205	0	0	3.45648	7.30088	ZFP36;PRR5L
Regulation Of Nervous System Development (GO:0051960)	1946-02-01	0.120968	0.286205	0	0	3.45648	7.30088	CX3CR1;PTN
Response To Hydrogen Peroxide (GO:0042542)	1946-02-01	0.120968	0.286205	0	0	3.45648	7.30088	TNFAIP3;RHOB
Epithelial Cell Migration (GO:0010631)	1946-02-01	0.120968	0.286205	0	0	3.45648	7.30088	PLXND1;GIPC1
Homotypic Cell-Cell Adhesion (GO:0034109)	1946-02-01	0.120968	0.286205	0	0	3.45648	7.30088	RAP2B;TYRO3
Negative Regulation Of Cold-Induced Thermogenesis (GO:0120163)	1946-02-01	0.120968	0.286205	0	0	3.45648	7.30088	FLCN;NR1D1
Positive Regulation Of Blood Vessel Endothelial Cell Migration (GO:0043536)	1946-02-01	0.120968	0.286205	0	0	3.45648	7.30088	P2RX4;THBS1
Positive Regulation Of Cell-Cell Adhesion (GO:0022409)	1946-02-01	0.120968	0.286205	0	0	3.45648	7.30088	FUT7;CD47
L-serine Metabolic Process (GO:0006563)	2025-01-10	0.123123	0.286205	0	0	8.43162	17.6606	SERINC5
Rap Protein Signal Transduction (GO:0032486)	2025-01-10	0.123123	0.286205	0	0	8.43162	17.6606	RAP2B
Actin Filament Depolymerization (GO:0030042)	2025-01-10	0.123123	0.286205	0	0	8.43162	17.6606	MICAL2
Regulation Of Low-Density Lipoprotein Particle Clearance (GO:0010988)	2025-01-10	0.123123	0.286205	0	0	8.43162	17.6606	LDLRAP1
Regulation Of Melanin Biosynthetic Process (GO:0048021)	2025-01-10	0.123123	0.286205	0	0	8.43162	17.6606	GIPC1
Ammonium Transmembrane Transport (GO:0072488)	2025-01-10	0.123123	0.286205	0	0	8.43162	17.6606	SLC12A7
Regulation Of Mitotic Sister Chromatid Separation (GO:0010965)	2025-01-10	0.123123	0.286205	0	0	8.43162	17.6606	DUSP1
Atrial Septum Morphogenesis (GO:0060413)	2025-01-10	0.123123	0.286205	0	0	8.43162	17.6606	BMPR2
Regulation Of Opsonization (GO:1903027)	2025-01-10	0.123123	0.286205	0	0	8.43162	17.6606	MYO18A
Basement Membrane Organization (GO:0071711)	2025-01-10	0.123123	0.286205	0	0	8.43162	17.6606	CTSS
Regulation Of Peptidyl-Lysine Acetylation (GO:2000756)	2025-01-10	0.123123	0.286205	0	0	8.43162	17.6606	FLCN
Cellular Response To UV-A (GO:0071492)	2025-01-10	0.123123	0.286205	0	0	8.43162	17.6606	TIMP1
Regulation Of Toll-Like Receptor 2 Signaling Pathway (GO:0034135)	2025-01-10	0.123123	0.286205	0	0	8.43162	17.6606	TNFAIP3
Cellular Response To Leucine (GO:0071233)	2025-01-10	0.123123	0.286205	0	0	8.43162	17.6606	SESN3
Response To Leucine (GO:0043201)	2025-01-10	0.123123	0.286205	0	0	8.43162	17.6606	SESN3
Response To Prostaglandin E (GO:0034695)	2025-01-10	0.123123	0.286205	0	0	8.43162	17.6606	TGFBR3
Response To Sterol (GO:0036314)	2025-01-10	0.123123	0.286205	0	0	8.43162	17.6606	RORA
Serine Family Amino Acid Biosynthetic Process (GO:0009070)	2025-01-10	0.123123	0.286205	0	0	8.43162	17.6606	SERINC5
Engulfment Of Apoptotic Cell (GO:0043652)	2025-01-10	0.123123	0.286205	0	0	8.43162	17.6606	THBS1
Epithelial Cell Apoptotic Process (GO:1904019)	2025-01-10	0.123123	0.286205	0	0	8.43162	17.6606	BMPR2
Steroid Hormone Mediated Signaling Pathway (GO:0043401)	2025-01-10	0.123123	0.286205	0	0	8.43162	17.6606	BMP4
Establishment Of Endothelial Intestinal Barrier (GO:0090557)	2025-01-10	0.123123	0.286205	0	0	8.43162	17.6606	RAP2B
Thyroid Hormone Generation (GO:0006590)	2025-01-10	0.123123	0.286205	0	0	8.43162	17.6606	CPQ
Urogenital System Development (GO:0001655)	2025-01-10	0.123123	0.286205	0	0	8.43162	17.6606	EPHB3
Hematopoietic Stem Cell Proliferation (GO:0071425)	2025-01-10	0.123123	0.286205	0	0	8.43162	17.6606	RUNX1
Lens Fiber Cell Differentiation (GO:0070306)	2025-01-10	0.123123	0.286205	0	0	8.43162	17.6606	MAF
Negative Regulation Of Alpha-Beta T Cell Activation (GO:0046636)	2025-01-10	0.123123	0.286205	0	0	8.43162	17.6606	VSIR
Negative Regulation Of Glycolytic Process (GO:0045820)	2025-01-10	0.123123	0.286205	0	0	8.43162	17.6606	FLCN
Negative Regulation Of Interleukin-17 Production (GO:0032700)	2025-01-10	0.123123	0.286205	0	0	8.43162	17.6606	VSIR
Negative Regulation Of Lymphocyte Migration (GO:2000402)	2025-01-10	0.123123	0.286205	0	0	8.43162	17.6606	RIPOR2
Negative Regulation Of Nuclear Division (GO:0051784)	2025-01-10	0.123123	0.286205	0	0	8.43162	17.6606	BMP4
Negative Regulation Of Transmembrane Transport (GO:0034763)	2025-01-10	0.123123	0.286205	0	0	8.43162	17.6606	THBS1
Neuron Projection Fasciculation (GO:0106030)	2025-01-10	0.123123	0.286205	0	0	8.43162	17.6606	EPHB3
Peptidyl-Proline Hydroxylation (GO:0019511)	2025-01-10	0.123123	0.286205	0	0	8.43162	17.6606	EGLN3
Positive Regulation Of B Cell Differentiation (GO:0045579)	2025-01-10	0.123123	0.286205	0	0	8.43162	17.6606	CD27
Positive Regulation Of DNA Methylation-Dependent Heterochromatin Formation (GO:0090309)	2025-01-10	0.123123	0.286205	0	0	8.43162	17.6606	MORC2
Positive Regulation Of Bone Resorption (GO:0045780)	2025-01-10	0.123123	0.286205	0	0	8.43162	17.6606	TNFRSF11A
Positive Regulation Of Cholesterol Metabolic Process (GO:0090205)	2025-01-10	0.123123	0.286205	0	0	8.43162	17.6606	LDLRAP1
Positive Regulation Of Dendrite Development (GO:1900006)	2025-01-10	0.123123	0.286205	0	0	8.43162	17.6606	PTN
Positive Regulation Of Interleukin-13 Production (GO:0032736)	2025-01-10	0.123123	0.286205	0	0	8.43162	17.6606	RARA
Positive Regulation Of Macrophage Differentiation (GO:0045651)	2025-01-10	0.123123	0.286205	0	0	8.43162	17.6606	CSF1
Positive Regulation Of Nitric-Oxide Synthase Biosynthetic Process (GO:0051770)	2025-01-10	0.123123	0.286205	0	0	8.43162	17.6606	NOD2
Positive Regulation Of Post-Transcriptional Gene Silencing By RNA (GO:1900370)	2025-01-10	0.123123	0.286205	0	0	8.43162	17.6606	ZFP36
Positive Regulation Of Transforming Growth Factor Beta Production (GO:0071636)	2025-01-10	0.123123	0.286205	0	0	8.43162	17.6606	THBS1
Protein Kinase C-activating G Protein-Coupled Receptor Signaling Pathway (GO:0007205)	2025-01-10	0.123123	0.286205	0	0	8.43162	17.6606	DGKD
Receptor-Mediated Endocytosis Of Virus By Host Cell (GO:0019065)	2025-01-10	0.123123	0.286205	0	0	8.43162	17.6606	CTSL
Regulation Of Axon Regeneration (GO:0048679)	2025-01-10	0.123123	0.286205	0	0	8.43162	17.6606	PTN
Regulation Of Cardiac Muscle Cell Apoptotic Process (GO:0010665)	2025-01-10	0.123123	0.286205	0	0	8.43162	17.6606	LTK
Regulation Of Cold-Induced Thermogenesis (GO:0120161)	4/146	0.124269	0.287832	0	0	2.14797	4.47918	FLCN;MUC1;TRPV2;NR1D1
Negative Regulation Of Response To External Stimulus (GO:0032102)	4/146	0.124269	0.287832	0	0	2.14797	4.47918	TYRO3;TNFAIP3;RORA;NR1D1
Cellular Response To Hormone Stimulus (GO:0032870)	1994-03-01	0.124816	0.287832	0	0	2.51061	5.22436	CTSL;RARA;CTSS
Sphingolipid Metabolic Process (GO:0006665)	1994-03-01	0.124816	0.287832	0	0	2.51061	5.22436	FA2H;FUT7;SGMS1
Muscle Contraction (GO:0006936)	1994-03-01	0.124816	0.287832	0	0	2.51061	5.22436	ARHGEF11;MYLK;SNTA1
Bicellular Tight Junction Assembly (GO:0070830)	1947-02-01	0.125306	0.287832	0	0	3.37949	7.01921	CLDN5;PECAM1
Secondary Alcohol Metabolic Process (GO:1902652)	1947-02-01	0.125306	0.287832	0	0	3.37949	7.01921	LDLRAP1;TSKU
Epithelial To Mesenchymal Transition (GO:0001837)	1947-02-01	0.125306	0.287832	0	0	3.37949	7.01921	EOMES;TGFBR3
Positive Regulation Of Epithelial To Mesenchymal Transition (GO:0010718)	1947-02-01	0.125306	0.287832	0	0	3.37949	7.01921	TIAM1;BCL9L
Positive Regulation Of Lymphocyte Activation (GO:0051251)	1947-02-01	0.125306	0.287832	0	0	3.37949	7.01921	NOD2;CD47
Oligosaccharide Metabolic Process (GO:0009311)	1948-02-01	0.12968	0.292502	0	0	3.30586	6.75282	ST6GALNAC1;FUT7
Positive Regulation Of Reactive Oxygen Species Metabolic Process (GO:2000379)	1948-02-01	0.12968	0.292502	0	0	3.30586	6.75282	ITGAM;THBS1
Organelle Assembly (GO:0070925)	7/322	0.129735	0.292502	0	0	1.69939	3.47059	GABARAPL1;ABLIM1;EHD4;CCDC65;TTC39C;ELAPOR1;UBQLN2
Regulation Of Defense Response (GO:0031347)	1997-03-01	0.133588	0.292502	0	0	2.43011	4.8918	IL1R1;NR1D2;NOD2
Regulation Of Mitotic Metaphase/Anaphase Transition (GO:0030071)	1949-02-01	0.13409	0.292502	0	0	3.23536	6.50062	DUSP1;NEK6
Autophagy Of Mitochondrion (GO:0000422)	1949-02-01	0.13409	0.292502	0	0	3.23536	6.50062	GABARAPL1;BNIP3
Erythrocyte Differentiation (GO:0030218)	1949-02-01	0.13409	0.292502	0	0	3.23536	6.50062	TGFBR3;DMTN
Positive Regulation Of Pathway-Restricted SMAD Protein Phosphorylation (GO:0010862)	1949-02-01	0.13409	0.292502	0	0	3.23536	6.50062	BMP4;BMPR2
Regulation Of Cell Communication (GO:0010646)	1949-02-01	0.13409	0.292502	0	0	3.23536	6.50062	GRK6;LRRC32
AMP Metabolic Process (GO:0046033)	2025-01-11	0.134572	0.292502	0	0	7.58808	15.2191	NT5E
Regulation Of Cilium Movement (GO:0003352)	2025-01-11	0.134572	0.292502	0	0	7.58808	15.2191	CCDC65
Regulation Of Epithelial Cell Apoptotic Process (GO:1904035)	2025-01-11	0.134572	0.292502	0	0	7.58808	15.2191	ZFP36
Regulation Of Leukocyte Cell-Cell Adhesion (GO:1903037)	2025-01-11	0.134572	0.292502	0	0	7.58808	15.2191	FUT7
Regulation Of Leukocyte Tethering Or Rolling (GO:1903236)	2025-01-11	0.134572	0.292502	0	0	7.58808	15.2191	FUT7
Regulation Of Lipid Kinase Activity (GO:0043550)	2025-01-11	0.134572	0.292502	0	0	7.58808	15.2191	WDR81
Regulation Of Microtubule-Based Movement (GO:0060632)	2025-01-11	0.134572	0.292502	0	0	7.58808	15.2191	CCDC65
Regulation Of Mitochondrial Fusion (GO:0010635)	2025-01-11	0.134572	0.292502	0	0	7.58808	15.2191	BNIP3
Regulation Of Monocyte Chemotactic Protein-1 Production (GO:0071637)	2025-01-11	0.134572	0.292502	0	0	7.58808	15.2191	CD84
Regulation Of Protein K63-linked Ubiquitination (GO:1900044)	2025-01-11	0.134572	0.292502	0	0	7.58808	15.2191	NOD2
Regulation Of Protein Exit From Endoplasmic Reticulum (GO:0070861)	2025-01-11	0.134572	0.292502	0	0	7.58808	15.2191	CD81
Cellular Response To Fluid Shear Stress (GO:0071498)	2025-01-11	0.134572	0.292502	0	0	7.58808	15.2191	KLF2
Cellular Response To Nitrogen Levels (GO:0043562)	2025-01-11	0.134572	0.292502	0	0	7.58808	15.2191	GABARAPL1
Cellular Response To Nitrogen Starvation (GO:0006995)	2025-01-11	0.134572	0.292502	0	0	7.58808	15.2191	GABARAPL1
Central Nervous System Projection Neuron Axonogenesis (GO:0021952)	2025-01-11	0.134572	0.292502	0	0	7.58808	15.2191	TSKU
Complement Receptor Mediated Signaling Pathway (GO:0002430)	2025-01-11	0.134572	0.292502	0	0	7.58808	15.2191	C5AR2
Retinoic Acid Receptor Signaling Pathway (GO:0048384)	2025-01-11	0.134572	0.292502	0	0	7.58808	15.2191	RARA
Endosomal Lumen Acidification (GO:0048388)	2025-01-11	0.134572	0.292502	0	0	7.58808	15.2191	ATP6V0A1
Smooth Muscle Cell Differentiation (GO:0051145)	2025-01-11	0.134572	0.292502	0	0	7.58808	15.2191	BMP4
Erythrocyte Development (GO:0048821)	2025-01-11	0.134572	0.292502	0	0	7.58808	15.2191	DMTN
Sulfate Transport (GO:0008272)	2025-01-11	0.134572	0.292502	0	0	7.58808	15.2191	SLC26A11
Glutamine Family Amino Acid Biosynthetic Process (GO:0009084)	2025-01-11	0.134572	0.292502	0	0	7.58808	15.2191	GLUL
Inner Ear Receptor Cell Stereocilium Organization (GO:0060122)	2025-01-11	0.134572	0.292502	0	0	7.58808	15.2191	TSKU
Negative Regulation Of Bone Remodeling (GO:0046851)	2025-01-11	0.134572	0.292502	0	0	7.58808	15.2191	TNFAIP3
Negative Regulation Of calcineurin-NFAT Signaling Cascade (GO:0070885)	2025-01-11	0.134572	0.292502	0	0	7.58808	15.2191	HOMER2
Negative Regulation Of Calcineurin-Mediated Signaling (GO:0106057)	2025-01-11	0.134572	0.292502	0	0	7.58808	15.2191	HOMER2
Negative Regulation Of Fibrinolysis (GO:0051918)	2025-01-11	0.134572	0.292502	0	0	7.58808	15.2191	THBS1
Negative Regulation Of Leukocyte Apoptotic Process (GO:2000107)	2025-01-11	0.134572	0.292502	0	0	7.58808	15.2191	NOD2
Negative Regulation Of Leukocyte Chemotaxis (GO:0002689)	2025-01-11	0.134572	0.292502	0	0	7.58808	15.2191	DUSP1
Negative Regulation Of Microtubule Polymerization (GO:0031115)	2025-01-11	0.134572	0.292502	0	0	7.58808	15.2191	CLIP3
Negative Regulation Of Vascular Permeability (GO:0043116)	2025-01-11	0.134572	0.292502	0	0	7.58808	15.2191	CLDN5
Organic Cyclic Compound Catabolic Process (GO:1901361)	2025-01-11	0.134572	0.292502	0	0	7.58808	15.2191	HSD11B1
Positive Regulation Of Circadian Rhythm (GO:0042753)	2025-01-11	0.134572	0.292502	0	0	7.58808	15.2191	RORA
Positive Regulation Of Platelet Aggregation (GO:1901731)	2025-01-11	0.134572	0.292502	0	0	7.58808	15.2191	DMTN
Positive Regulation Of Protein Exit From Endoplasmic Reticulum (GO:0070863)	2025-01-11	0.134572	0.292502	0	0	7.58808	15.2191	CD81
Positive Regulation Of Protein Polyubiquitination (GO:1902916)	2025-01-11	0.134572	0.292502	0	0	7.58808	15.2191	NOD2
Regulation Of CD4-positive, Alpha-Beta T Cell Differentiation (GO:0043370)	2025-01-11	0.134572	0.292502	0	0	7.58808	15.2191	RUNX1
Regulation Of T Cell Apoptotic Process (GO:0070232)	2025-01-11	0.134572	0.292502	0	0	7.58808	15.2191	PDCD1
Regulation Of T Cell Mediated Immunity (GO:0002709)	2025-01-11	0.134572	0.292502	0	0	7.58808	15.2191	FUT7
Regulation Of Interleukin-12 Production (GO:0032655)	1950-02-01	0.138533	0.29977	0	0	3.16779	6.2616	CD47;THBS1
Intracellular Iron Ion Homeostasis (GO:0006879)	1950-02-01	0.138533	0.29977	0	0	3.16779	6.2616	NDFIP1;SLC40A1
Negative Regulation Of Cell Projection Organization (GO:0031345)	1950-02-01	0.138533	0.29977	0	0	3.16779	6.2616	PRAG1;TSKU
Regulation Of TORC1 Signaling (GO:1903432)	1950-02-01	0.138533	0.29977	0	0	3.16779	6.2616	FLCN;SESN3
Amide Biosynthetic Process (GO:0043604)	1951-02-01	0.143008	0.301852	0	0	3.10299	6.03485	FA2H;SGMS1
Regulation Of Smoothened Signaling Pathway (GO:0008589)	1951-02-01	0.143008	0.301852	0	0	3.10299	6.03485	SUFU;RORA
Regulation Of Stress-Activated MAPK Cascade (GO:0032872)	1951-02-01	0.143008	0.301852	0	0	3.10299	6.03485	TGFBR3;NOD2
Regulation Of Substrate Adhesion-Dependent Cell Spreading (GO:1900024)	1951-02-01	0.143008	0.301852	0	0	3.10299	6.03485	DMTN;LIMS2
Regulation Of Synapse Assembly (GO:0051963)	1951-02-01	0.143008	0.301852	0	0	3.10299	6.03485	CLSTN3;EPHB3
Cholesterol Transport (GO:0030301)	1951-02-01	0.143008	0.301852	0	0	3.10299	6.03485	LDLRAP1;TSKU
Sensory Perception (GO:0007600)	1951-02-01	0.143008	0.301852	0	0	3.10299	6.03485	P2RX4;TRPV2
Negative Regulation Of Gene Expression, Epigenetic (GO:0045814)	1951-02-01	0.143008	0.301852	0	0	3.10299	6.03485	LMNA;MORC2
G Protein-Coupled Glutamate Receptor Signaling Pathway (GO:0007216)	2025-01-12	0.145872	0.301852	0	0	6.8979	13.2786	HOMER2
Regulation Of Interleukin-5 Production (GO:0032674)	2025-01-12	0.145872	0.301852	0	0	6.8979	13.2786	RARA
Regulation Of Leukocyte Adhesion To Vascular Endothelial Cell (GO:1904994)	2025-01-12	0.145872	0.301852	0	0	6.8979	13.2786	FUT7
Atrial Cardiac Muscle Tissue Development (GO:0003228)	2025-01-12	0.145872	0.301852	0	0	6.8979	13.2786	BMP4
Axonal Fasciculation (GO:0007413)	2025-01-12	0.145872	0.301852	0	0	6.8979	13.2786	EPHB3
Axonal Transport Of Mitochondrion (GO:0019896)	2025-01-12	0.145872	0.301852	0	0	6.8979	13.2786	NEFL
Biogenic Amine Metabolic Process (GO:0006576)	2025-01-12	0.145872	0.301852	0	0	6.8979	13.2786	MAOA
Regulation Of Retinoic Acid Receptor Signaling Pathway (GO:0048385)	2025-01-12	0.145872	0.301852	0	0	6.8979	13.2786	KLF2
Cellular Response To Acidic pH (GO:0071468)	2025-01-12	0.145872	0.301852	0	0	6.8979	13.2786	RAB11FIP5
Cellular Response To Leucine Starvation (GO:1990253)	2025-01-12	0.145872	0.301852	0	0	6.8979	13.2786	SESN3
Regulation Of Vascular Associated Smooth Muscle Cell Migration (GO:1904752)	2025-01-12	0.145872	0.301852	0	0	6.8979	13.2786	BMP4
Relaxation Of Cardiac Muscle (GO:0055119)	2025-01-12	0.145872	0.301852	0	0	6.8979	13.2786	P2RX4
Response To Muramyl Dipeptide (GO:0032495)	2025-01-12	0.145872	0.301852	0	0	6.8979	13.2786	NOD2
Detection Of Bacterium (GO:0016045)	2025-01-12	0.145872	0.301852	0	0	6.8979	13.2786	NOD2
Endochondral Bone Morphogenesis (GO:0060350)	2025-01-12	0.145872	0.301852	0	0	6.8979	13.2786	BMPR2
Endothelium Development (GO:0003158)	2025-01-12	0.145872	0.301852	0	0	6.8979	13.2786	PECAM1
Sphingomyelin Metabolic Process (GO:0006684)	2025-01-12	0.145872	0.301852	0	0	6.8979	13.2786	SGMS1
Steroid Catabolic Process (GO:0006706)	2025-01-12	0.145872	0.301852	0	0	6.8979	13.2786	HSD11B1
Multicellular Organismal-Level Iron Ion Homeostasis (GO:0060586)	2025-01-12	0.145872	0.301852	0	0	6.8979	13.2786	SLC40A1
Negative Regulation Of Epidermal Growth Factor-Activated Receptor Activity (GO:0007175)	2025-01-12	0.145872	0.301852	0	0	6.8979	13.2786	ZFYVE28
Negative Regulation Of Intrinsic Apoptotic Signaling Pathway In Response To DNA Damage By P53 Class Mediator (GO:1902166)	2025-01-12	0.145872	0.301852	0	0	6.8979	13.2786	MUC1
Negative Regulation Of Mononuclear Cell Migration (GO:0071676)	2025-01-12	0.145872	0.301852	0	0	6.8979	13.2786	DUSP1
Negative Regulation Of Substrate Adhesion-Dependent Cell Spreading (GO:1900025)	2025-01-12	0.145872	0.301852	0	0	6.8979	13.2786	DMTN
Phosphatidylcholine Acyl-Chain Remodeling (GO:0036151)	2025-01-12	0.145872	0.301852	0	0	6.8979	13.2786	LPCAT2
Positive Regulation Of CD4-positive, Alpha-Beta T Cell Activation (GO:2000516)	2025-01-12	0.145872	0.301852	0	0	6.8979	13.2786	CD81
Positive Regulation Of ERAD Pathway (GO:1904294)	2025-01-12	0.145872	0.301852	0	0	6.8979	13.2786	UBQLN2
Positive Regulation Of T-helper 1 Type Immune Response (GO:0002827)	2025-01-12	0.145872	0.301852	0	0	6.8979	13.2786	IL1R1
Positive Regulation Of T-helper Cell Differentiation (GO:0045624)	2025-01-12	0.145872	0.301852	0	0	6.8979	13.2786	RARA
Positive Regulation Of Calcium-Mediated Signaling (GO:0050850)	2025-01-12	0.145872	0.301852	0	0	6.8979	13.2786	P2RX4
Positive Regulation Of mRNA Metabolic Process (GO:1903313)	2025-01-12	0.145872	0.301852	0	0	6.8979	13.2786	PRR5L
Positive Regulation Of Myeloid Leukocyte Mediated Immunity (GO:0002888)	2025-01-12	0.145872	0.301852	0	0	6.8979	13.2786	ITGAM
Positive Regulation Of Nuclear-Transcribed mRNA poly(A) Tail Shortening (GO:0060213)	2025-01-12	0.145872	0.301852	0	0	6.8979	13.2786	ZFP36
Regulation Of T Cell Differentiation In Thymus (GO:0033081)	2025-01-12	0.145872	0.301852	0	0	6.8979	13.2786	BMP4
Rho Protein Signal Transduction (GO:0007266)	1952-02-01	0.147514	0.303571	0	0	3.04077	5.81953	ARHGEF11;RHOB
Cardiac Muscle Tissue Development (GO:0048738)	1952-02-01	0.147514	0.303571	0	0	3.04077	5.81953	BMPR2;MSC
Negative Regulation Of Innate Immune Response (GO:0045824)	1952-02-01	0.147514	0.303571	0	0	3.04077	5.81953	TYRO3;TNFAIP3
Regulation Of Cell Development (GO:0060284)	1952-02-01	0.147514	0.303571	0	0	3.04077	5.81953	CX3CR1;PTN
Regulation Of Protein Secretion (GO:0050708)	3/102	0.148662	0.303571	0	0	2.30679	4.39692	MYO18A;FRMD4A;LLGL2
Negative Regulation Of Gene Expression (GO:0010629)	7/336	0.151463	0.303571	0	0	1.6259	3.06874	BMP4;CLDN5;FLCN;ZFP36;NDFIP1;CD28;MORC2
Actin Cytoskeleton Reorganization (GO:0031532)	1953-02-01	0.152048	0.303571	0	0	2.981	5.61489	DMTN;S1PR1
Actin Polymerization Or Depolymerization (GO:0008154)	1953-02-01	0.152048	0.303571	0	0	2.981	5.61489	SVIL;MICAL2
Endosome Organization (GO:0007032)	1953-02-01	0.152048	0.303571	0	0	2.981	5.61489	ANXA8;ATP6V0A1
Tight Junction Assembly (GO:0120192)	1953-02-01	0.152048	0.303571	0	0	2.981	5.61489	CLDN5;PECAM1
mRNA Stabilization (GO:0048255)	1953-02-01	0.152048	0.303571	0	0	2.981	5.61489	ZFP36;TENT5A
Negative Regulation Of Metabolic Process (GO:0009892)	1953-02-01	0.152048	0.303571	0	0	2.981	5.61489	FLCN;NR1D1
Peptidyl-Serine Phosphorylation (GO:0018105)	4/158	0.152359	0.303571	0	0	1.97938	3.72424	SBK1;NEK6;STK38;MKNK2
Regulation Of Focal Adhesion Assembly (GO:0051893)	1954-02-01	0.156609	0.303571	0	0	2.92352	5.42022	DMTN;THBS1
Apical Junction Assembly (GO:0043297)	1954-02-01	0.156609	0.303571	0	0	2.92352	5.42022	CLDN5;PECAM1
Epidermal Cell Differentiation (GO:0009913)	1954-02-01	0.156609	0.303571	0	0	2.92352	5.42022	BCR;LORICRIN
Negative Regulation Of TOR Signaling (GO:0032007)	1954-02-01	0.156609	0.303571	0	0	2.92352	5.42022	FLCN;SESN3
Negative Regulation Of Neuron Projection Development (GO:0010977)	1954-02-01	0.156609	0.303571	0	0	2.92352	5.42022	PRAG1;TSKU
Negative Regulation Of Protein Catabolic Process (GO:0042177)	1954-02-01	0.156609	0.303571	0	0	2.92352	5.42022	CTSA;TIMP1
Regulation Of Blood Vessel Endothelial Cell Migration (GO:0043535)	1954-02-01	0.156609	0.303571	0	0	2.92352	5.42022	P2RX4;THBS1
ATP Transport (GO:0015867)	2025-01-13	0.157025	0.303571	0	0	6.32276	11.7056	CD47
Regulation Of Intrinsic Apoptotic Signaling Pathway In Response To DNA Damage By P53 Class Mediator (GO:1902165)	2025-01-13	0.157025	0.303571	0	0	6.32276	11.7056	MUC1
Regulation Of Lamellipodium Organization (GO:1902743)	2025-01-13	0.157025	0.303571	0	0	6.32276	11.7056	DMTN
Regulation Of Leukocyte Migration (GO:0002685)	2025-01-13	0.157025	0.303571	0	0	6.32276	11.7056	CD81
Acute-Phase Response (GO:0006953)	2025-01-13	0.157025	0.303571	0	0	6.32276	11.7056	IL6R
Regulation Of Myoblast Fusion (GO:1901739)	2025-01-13	0.157025	0.303571	0	0	6.32276	11.7056	RIPOR2
Atrial Septum Development (GO:0003283)	2025-01-13	0.157025	0.303571	0	0	6.32276	11.7056	BMPR2
Atrioventricular Valve Development (GO:0003171)	2025-01-13	0.157025	0.303571	0	0	6.32276	11.7056	BMPR2
Regulation Of Nitric-Oxide Synthase Biosynthetic Process (GO:0051769)	2025-01-13	0.157025	0.303571	0	0	6.32276	11.7056	NOD2
Regulation Of Oxidoreductase Activity (GO:0051341)	2025-01-13	0.157025	0.303571	0	0	6.32276	11.7056	NOD2
Cellular Response To Arsenic-Containing Substance (GO:0071243)	2025-01-13	0.157025	0.303571	0	0	6.32276	11.7056	MKNK2
Cellular Response To Interleukin-4 (GO:0071353)	2025-01-13	0.157025	0.303571	0	0	6.32276	11.7056	TCF7
Regulation Of Trophoblast Cell Migration (GO:1901163)	2025-01-13	0.157025	0.303571	0	0	6.32276	11.7056	TIMP1
Regulation Of Vasculogenesis (GO:2001212)	2025-01-13	0.157025	0.303571	0	0	6.32276	11.7056	RRAS
Relaxation Of Muscle (GO:0090075)	2025-01-13	0.157025	0.303571	0	0	6.32276	11.7056	P2RX4
Response To UV-A (GO:0070141)	2025-01-13	0.157025	0.303571	0	0	6.32276	11.7056	TIMP1
Cytoplasmic Sequestering Of Protein (GO:0051220)	2025-01-13	0.157025	0.303571	0	0	6.32276	11.7056	SUFU
Cytoplasmic Sequestering Of Transcription Factor (GO:0042994)	2025-01-13	0.157025	0.303571	0	0	6.32276	11.7056	SUFU
Response To Progesterone (GO:0032570)	2025-01-13	0.157025	0.303571	0	0	6.32276	11.7056	THBS1
Endothelial Cell Differentiation (GO:0045446)	2025-01-13	0.157025	0.303571	0	0	6.32276	11.7056	BMPR2
Substrate-Dependent Cell Migration (GO:0006929)	2025-01-13	0.157025	0.303571	0	0	6.32276	11.7056	ITGA2
Suppression Of Viral Release By Host (GO:0044790)	2025-01-13	0.157025	0.303571	0	0	6.32276	11.7056	MARCHF2
Thymus Development (GO:0048538)	2025-01-13	0.157025	0.303571	0	0	6.32276	11.7056	EPHB3
Glutamine Metabolic Process (GO:0006541)	2025-01-13	0.157025	0.303571	0	0	6.32276	11.7056	GLUL
Interleukin-6-Mediated Signaling Pathway (GO:0070102)	2025-01-13	0.157025	0.303571	0	0	6.32276	11.7056	IL6R
Membrane Depolarization (GO:0051899)	2025-01-13	0.157025	0.303571	0	0	6.32276	11.7056	P2RX4
Negative Regulation Of Cartilage Development (GO:0061037)	2025-01-13	0.157025	0.303571	0	0	6.32276	11.7056	WNT9A
Negative Regulation Of Cell Activation (GO:0050866)	2025-01-13	0.157025	0.303571	0	0	6.32276	11.7056	NR1D1
Negative Regulation Of Cell Migration Involved In Sprouting Angiogenesis (GO:0090051)	2025-01-13	0.157025	0.303571	0	0	6.32276	11.7056	THBS1
Negative Regulation Of Fibroblast Growth Factor Receptor Signaling Pathway (GO:0040037)	2025-01-13	0.157025	0.303571	0	0	6.32276	11.7056	THBS1
Negative Regulation Of Interleukin-12 Production (GO:0032695)	2025-01-13	0.157025	0.303571	0	0	6.32276	11.7056	THBS1
Negative Regulation Of Myoblast Differentiation (GO:0045662)	2025-01-13	0.157025	0.303571	0	0	6.32276	11.7056	BMP4
Negative Regulation Of Neuroinflammatory Response (GO:0150079)	2025-01-13	0.157025	0.303571	0	0	6.32276	11.7056	NR1D1
Negative Regulation Of Receptor Internalization (GO:0002091)	2025-01-13	0.157025	0.303571	0	0	6.32276	11.7056	UBQLN2
Negative Regulation Of Toll-Like Receptor Signaling Pathway (GO:0034122)	2025-01-13	0.157025	0.303571	0	0	6.32276	11.7056	TYRO3
Negative Regulation Of Viral Transcription (GO:0032897)	2025-01-13	0.157025	0.303571	0	0	6.32276	11.7056	ZFP36
Nucleotide-Sugar Metabolic Process (GO:0009225)	2025-01-13	0.157025	0.303571	0	0	6.32276	11.7056	CSGALNACT1
Peptidyl-Tyrosine Autophosphorylation (GO:0038083)	2025-01-13	0.157025	0.303571	0	0	6.32276	11.7056	LTK
Positive Regulation Of T Cell Receptor Signaling Pathway (GO:0050862)	2025-01-13	0.157025	0.303571	0	0	6.32276	11.7056	CD81
Positive Regulation Of Alpha-Beta T Cell Differentiation (GO:0046638)	2025-01-13	0.157025	0.303571	0	0	6.32276	11.7056	RUNX1
Positive Regulation Of Cardiac Muscle Cell Proliferation (GO:0060045)	2025-01-13	0.157025	0.303571	0	0	6.32276	11.7056	TGFBR3
Positive Regulation Of Double-Strand Break Repair Via Nonhomologous End Joining (GO:2001034)	2025-01-13	0.157025	0.303571	0	0	6.32276	11.7056	KMT5B
Positive Regulation Of Heterochromatin Formation (GO:0031453)	2025-01-13	0.157025	0.303571	0	0	6.32276	11.7056	MORC2
Positive Regulation Of Leukocyte Degranulation (GO:0043302)	2025-01-13	0.157025	0.303571	0	0	6.32276	11.7056	ITGAM
Positive Regulation Of Superoxide Anion Generation (GO:0032930)	2025-01-13	0.157025	0.303571	0	0	6.32276	11.7056	ITGAM
Protein Hydroxylation (GO:0018126)	2025-01-13	0.157025	0.303571	0	0	6.32276	11.7056	EGLN3
Regulation Of Neuron Apoptotic Process (GO:0043523)	3/105	0.157959	0.305074	0	0	2.2386	4.13115	NRBP2;EGLN3;TYRO3
Phosphatidylcholine Metabolic Process (GO:0046470)	1955-02-01	0.161196	0.311015	0	0	2.86822	5.23488	MUC1;LPCAT2
Positive Regulation Of Autophagy (GO:0010508)	3/107	0.164255	0.311213	0	0	2.19533	3.9655	FLCN;SESN3;BNIP3
Pattern Recognition Receptor Signaling Pathway (GO:0002221)	1956-02-01	0.165807	0.311213	0	0	2.81496	5.05828	NOD2;CTSS
Peptide Metabolic Process (GO:0006518)	1956-02-01	0.165807	0.311213	0	0	2.81496	5.05828	CPQ;ANPEP
Regulation Of Cation Channel Activity (GO:2001257)	1956-02-01	0.165807	0.311213	0	0	2.81496	5.05828	ITGB1;CTSS
Response To Tumor Necrosis Factor (GO:0034612)	3/108	0.16743	0.311213	0	0	2.17431	3.8859	ZFP36;TNFRSF11A;NR1D1
Glycerophospholipid Biosynthetic Process (GO:0046474)	3/108	0.16743	0.311213	0	0	2.17431	3.8859	MUC1;DGKD;LPCAT2
Regulation Of Hemopoiesis (GO:1903706)	2025-01-14	0.168033	0.311213	0	0	5.83609	10.4092	PTN
Regulation Of Macrophage Differentiation (GO:0045649)	2025-01-14	0.168033	0.311213	0	0	5.83609	10.4092	CSF1
Regulation Of Mast Cell Degranulation (GO:0043304)	2025-01-14	0.168033	0.311213	0	0	5.83609	10.4092	CD84
Aminoglycan Catabolic Process (GO:0006026)	2025-01-14	0.168033	0.311213	0	0	5.83609	10.4092	SGSH
Regulation Of Microglial Cell Activation (GO:1903978)	2025-01-14	0.168033	0.311213	0	0	5.83609	10.4092	NR1D1
Regulation Of Non-Canonical Wnt Signaling Pathway (GO:2000050)	2025-01-14	0.168033	0.311213	0	0	5.83609	10.4092	TIAM1
Regulation Of Nuclear-Transcribed mRNA poly(A) Tail Shortening (GO:0060211)	2025-01-14	0.168033	0.311213	0	0	5.83609	10.4092	ZFP36
Bone Morphogenesis (GO:0060349)	2025-01-14	0.168033	0.311213	0	0	5.83609	10.4092	BMPR2
Cellular Response To ATP (GO:0071318)	2025-01-14	0.168033	0.311213	0	0	5.83609	10.4092	P2RX4
Regulation Of Superoxide Anion Generation (GO:0032928)	2025-01-14	0.168033	0.311213	0	0	5.83609	10.4092	ITGAM
Renal Water Homeostasis (GO:0003091)	2025-01-14	0.168033	0.311213	0	0	5.83609	10.4092	AQP3
Contractile Actin Filament Bundle Assembly (GO:0030038)	2025-01-14	0.168033	0.311213	0	0	5.83609	10.4092	ITGB1
Smooth Muscle Contraction (GO:0006939)	2025-01-14	0.168033	0.311213	0	0	5.83609	10.4092	MYLK
Stress Fiber Assembly (GO:0043149)	2025-01-14	0.168033	0.311213	0	0	5.83609	10.4092	ITGB1
Striated Muscle Tissue Development (GO:0014706)	2025-01-14	0.168033	0.311213	0	0	5.83609	10.4092	BMPR2
Establishment Of Spindle Localization (GO:0051293)	2025-01-14	0.168033	0.311213	0	0	5.83609	10.4092	LLGL2
Telomere Capping (GO:0016233)	2025-01-14	0.168033	0.311213	0	0	5.83609	10.4092	CTC1
Glucosamine-Containing Compound Metabolic Process (GO:1901071)	2025-01-14	0.168033	0.311213	0	0	5.83609	10.4092	RENBP
Vascular Endothelial Growth Factor Signaling Pathway (GO:0038084)	2025-01-14	0.168033	0.311213	0	0	5.83609	10.4092	FLT4
Membrane Raft Organization (GO:0031579)	2025-01-14	0.168033	0.311213	0	0	5.83609	10.4092	FA2H
miRNA-mediated Gene Silencing By Inhibition Of Translation (GO:0035278)	2025-01-14	0.168033	0.311213	0	0	5.83609	10.4092	ZFP36
Mitochondrion Transport Along Microtubule (GO:0047497)	2025-01-14	0.168033	0.311213	0	0	5.83609	10.4092	NEFL
Negative Regulation Of Blood Pressure (GO:0045776)	2025-01-14	0.168033	0.311213	0	0	5.83609	10.4092	BMPR2
Negative Regulation Of Chondrocyte Differentiation (GO:0032331)	2025-01-14	0.168033	0.311213	0	0	5.83609	10.4092	WNT9A
Negative Regulation Of Leukocyte Mediated Cytotoxicity (GO:0001911)	2025-01-14	0.168033	0.311213	0	0	5.83609	10.4092	CX3CR1
Negative Regulation Of Nucleocytoplasmic Transport (GO:0046823)	2025-01-14	0.168033	0.311213	0	0	5.83609	10.4092	SUFU
Negative Regulation Of Peptidyl-Threonine Phosphorylation (GO:0010801)	2025-01-14	0.168033	0.311213	0	0	5.83609	10.4092	DMTN
Negative Regulation Of Single Stranded Viral RNA Replication Via Double Stranded DNA Intermediate (GO:0045869)	2025-01-14	0.168033	0.311213	0	0	5.83609	10.4092	MORC2
Pathway-Restricted SMAD Protein Phosphorylation (GO:0060389)	2025-01-14	0.168033	0.311213	0	0	5.83609	10.4092	TGFBR3
Positive Regulation Of Endothelial Cell Chemotaxis (GO:2001028)	2025-01-14	0.168033	0.311213	0	0	5.83609	10.4092	P2RX4
Positive Regulation Of Histone Acetylation (GO:0035066)	2025-01-14	0.168033	0.311213	0	0	5.83609	10.4092	MUC1
Positive Regulation Of Nuclear-Transcribed mRNA Catabolic Process, Deadenylation-Dependent Decay (GO:1900153)	2025-01-14	0.168033	0.311213	0	0	5.83609	10.4092	ZFP36
Protein Localization To Vacuole (GO:0072665)	2025-01-14	0.168033	0.311213	0	0	5.83609	10.4092	CD81
Regulation Of ATP Biosynthetic Process (GO:2001169)	2025-01-14	0.168033	0.311213	0	0	5.83609	10.4092	FLCN
Regulation Of Bone Remodeling (GO:0046850)	2025-01-14	0.168033	0.311213	0	0	5.83609	10.4092	S1PR1
Regulation Of Branching Involved In Ureteric Bud Morphogenesis (GO:0090189)	2025-01-14	0.168033	0.311213	0	0	5.83609	10.4092	BMP4
RNA Catabolic Process (GO:0006401)	1957-02-01	0.170441	0.314512	0	0	2.76364	4.88988	ZFP36;RNASET2
Membrane Lipid Biosynthetic Process (GO:0046467)	1957-02-01	0.170441	0.314512	0	0	2.76364	4.88988	FA2H;SGMS1
Cellular Response To Salt (GO:1902075)	3/109	0.170624	0.314512	0	0	2.15369	3.80835	DMTN;P2RX4;RASGRP2
Negative Regulation Of Developmental Process (GO:0051093)	3/109	0.170624	0.314512	0	0	2.15369	3.80835	BMP4;KLF7;BNIP3
Regulation Of Wnt Signaling Pathway (GO:0030111)	3/109	0.170624	0.314512	0	0	2.15369	3.80835	TIAM1;TNFAIP3;TSKU
Positive Regulation Of Protein Modification Process (GO:0031401)	5/225	0.171979	0.316709	0	0	1.73287	3.05051	CLIP3;BMP4;FLCN;FLT4;PECAM1
Peptidyl-Serine Modification (GO:0018209)	4/166	0.172302	0.317004	0	0	1.88087	3.30751	SBK1;NEK6;STK38;MKNK2
Response To Lipid (GO:0033993)	3/110	0.173835	0.317114	0	0	2.13345	3.73279	RARA;TNFRSF11A;AQP3
Glycosaminoglycan Biosynthetic Process (GO:0006024)	1958-02-01	0.175097	0.317114	0	0	2.71415	4.72918	CSGALNACT1;CHST15
Peptidyl-Threonine Phosphorylation (GO:0018107)	1958-02-01	0.175097	0.317114	0	0	2.71415	4.72918	SBK1;ACVR1B
Regulation Of Cell Growth (GO:0001558)	5/227	0.176312	0.317114	0	0	1.71708	2.97999	ARHGEF11;FLCN;BMPR2;KIF26A;RASGRP2
T Cell Activation (GO:0042110)	3/111	0.177063	0.317114	0	0	2.11359	3.65915	CD84;JAML;CD28
3'-UTR-mediated mRNA Destabilization (GO:0061158)	2025-01-15	0.178898	0.317114	0	0	5.41896	9.32571	ZFP36
B Cell Mediated Immunity (GO:0019724)	2025-01-15	0.178898	0.317114	0	0	5.41896	9.32571	CD27
N-acetylglucosamine Metabolic Process (GO:0006044)	2025-01-15	0.178898	0.317114	0	0	5.41896	9.32571	RENBP
Regulation Of Granulocyte Macrophage Colony-Stimulating Factor Production (GO:0032645)	2025-01-15	0.178898	0.317114	0	0	5.41896	9.32571	CD84
Regulation Of Interleukin-13 Production (GO:0032656)	2025-01-15	0.178898	0.317114	0	0	5.41896	9.32571	RARA
Regulation Of Isotype Switching (GO:0045191)	2025-01-15	0.178898	0.317114	0	0	5.41896	9.32571	KMT5B
Regulation Of miRNA-mediated Gene Silencing (GO:0060964)	2025-01-15	0.178898	0.317114	0	0	5.41896	9.32571	ZFP36
Regulation Of Monocyte Differentiation (GO:0045655)	2025-01-15	0.178898	0.317114	0	0	5.41896	9.32571	CSF1
Cellular Response To Corticosteroid Stimulus (GO:0071384)	2025-01-15	0.178898	0.317114	0	0	5.41896	9.32571	ZFP36
Cellular Response To Estrogen Stimulus (GO:0071391)	2025-01-15	0.178898	0.317114	0	0	5.41896	9.32571	RARA
Regulation Of Systemic Arterial Blood Pressure (GO:0003073)	2025-01-15	0.178898	0.317114	0	0	5.41896	9.32571	BMPR2
Cellular Response To Sterol (GO:0036315)	2025-01-15	0.178898	0.317114	0	0	5.41896	9.32571	RORA
Cellular Response To Zinc Ion (GO:0071294)	2025-01-15	0.178898	0.317114	0	0	5.41896	9.32571	P2RX4
Dendritic Cell Chemotaxis (GO:0002407)	2025-01-15	0.178898	0.317114	0	0	5.41896	9.32571	CXCR1
Dendritic Spine Morphogenesis (GO:0060997)	2025-01-15	0.178898	0.317114	0	0	5.41896	9.32571	EPHB3
Retrograde Axonal Transport (GO:0008090)	2025-01-15	0.178898	0.317114	0	0	5.41896	9.32571	NEFL
Digestive Tract Morphogenesis (GO:0048546)	2025-01-15	0.178898	0.317114	0	0	5.41896	9.32571	EPHB3
Glutamine Family Amino Acid Catabolic Process (GO:0009065)	2025-01-15	0.178898	0.317114	0	0	5.41896	9.32571	GLUL
Glycosaminoglycan Catabolic Process (GO:0006027)	2025-01-15	0.178898	0.317114	0	0	5.41896	9.32571	SGSH
Vasodilation (GO:0042311)	2025-01-15	0.178898	0.317114	0	0	5.41896	9.32571	KLF2
Negative Regulation Of Immune Effector Process (GO:0002698)	2025-01-15	0.178898	0.317114	0	0	5.41896	9.32571	CD47
Negative Regulation Of Macrophage Activation (GO:0043031)	2025-01-15	0.178898	0.317114	0	0	5.41896	9.32571	NR1D1
Negative Regulation Of Phagocytosis (GO:0050765)	2025-01-15	0.178898	0.317114	0	0	5.41896	9.32571	CD47
Negative Regulation Of Protein Processing (GO:0010955)	2025-01-15	0.178898	0.317114	0	0	5.41896	9.32571	THBS1
Oogenesis (GO:0048477)	2025-01-15	0.178898	0.317114	0	0	5.41896	9.32571	PTN
Positive Regulation Of Endothelial Cell Apoptotic Process (GO:2000353)	2025-01-15	0.178898	0.317114	0	0	5.41896	9.32571	THBS1
Positive Regulation Of Immunoglobulin Mediated Immune Response (GO:0002891)	2025-01-15	0.178898	0.317114	0	0	5.41896	9.32571	KMT5B
Positive Regulation Of Isotype Switching (GO:0045830)	2025-01-15	0.178898	0.317114	0	0	5.41896	9.32571	KMT5B
Positive Regulation Of Muscle Cell Differentiation (GO:0051149)	2025-01-15	0.178898	0.317114	0	0	5.41896	9.32571	OLFM2
Positive Regulation Of Sprouting Angiogenesis (GO:1903672)	2025-01-15	0.178898	0.317114	0	0	5.41896	9.32571	ITGA5
Positive Regulation Of Syncytium Formation By Plasma Membrane Fusion (GO:0060143)	2025-01-15	0.178898	0.317114	0	0	5.41896	9.32571	RIPOR2
Positive Regulation Of Transmembrane Transport (GO:0034764)	2025-01-15	0.178898	0.317114	0	0	5.41896	9.32571	CLIP3
Regulation Of Activin Receptor Signaling Pathway (GO:0032925)	2025-01-15	0.178898	0.317114	0	0	5.41896	9.32571	ACVR1B
Regulation Of Bicellular Tight Junction Assembly (GO:2000810)	2025-01-15	0.178898	0.317114	0	0	5.41896	9.32571	CLDN5
Regulation Of Carbohydrate Metabolic Process (GO:0006109)	2025-01-15	0.178898	0.317114	0	0	5.41896	9.32571	RORA
Regulation Of miRNA Transcription (GO:1902893)	1959-02-01	0.179772	0.318084	0	0	2.6664	4.57571	BMP4;RARA
Cellular Response To Chemokine (GO:1990869)	1959-02-01	0.179772	0.318084	0	0	2.6664	4.57571	RIPOR2;DUSP1
Positive Regulation Of Cellular Component Organization (GO:0051130)	3/113	0.183568	0.324505	0	0	2.07495	3.51738	CLIP3;BNIP3;RUNX1
Sterol Metabolic Process (GO:0016125)	1960-02-01	0.184467	0.3255	0	0	2.62029	4.42904	LDLRAP1;TSKU
Positive Regulation Of Phagocytosis (GO:0050766)	1960-02-01	0.184467	0.3255	0	0	2.62029	4.42904	MYO18A;CD47
Heart Development (GO:0007507)	4/171	0.185204	0.326504	0	0	1.82409	3.07595	BMP4;TGFBR3;BMPR2;MICAL2
Regulation Of Pathway-Restricted SMAD Protein Phosphorylation (GO:0060393)	1961-02-01	0.189179	0.326869	0	0	2.57575	4.28878	BMP4;BMPR2
Negative Regulation Of Autophagy (GO:0010507)	1961-02-01	0.189179	0.326869	0	0	2.57575	4.28878	CTSA;NRBP2
Regulation Of Establishment Of Endothelial Barrier (GO:1903140)	2025-01-16	0.189621	0.326869	0	0	5.05744	8.40914	CLDN5
Regulation Of Fibrinolysis (GO:0051917)	2025-01-16	0.189621	0.326869	0	0	5.05744	8.40914	THBS1
Activin Receptor Signaling Pathway (GO:0032924)	2025-01-16	0.189621	0.326869	0	0	5.05744	8.40914	ACVR1B
Antifungal Innate Immune Response (GO:0061760)	2025-01-16	0.189621	0.326869	0	0	5.05744	8.40914	CX3CR1
Autonomic Nervous System Development (GO:0048483)	2025-01-16	0.189621	0.326869	0	0	5.05744	8.40914	KIF26A
Regulation Of Nucleocytoplasmic Transport (GO:0046822)	2025-01-16	0.189621	0.326869	0	0	5.05744	8.40914	BMP4
Cell Surface Receptor Signaling Pathway Involved In Heart Development (GO:0061311)	2025-01-16	0.189621	0.326869	0	0	5.05744	8.40914	BMP4
Regulation Of Transforming Growth Factor Beta Production (GO:0071634)	2025-01-16	0.189621	0.326869	0	0	5.05744	8.40914	LRRC32
Dicarboxylic Acid Catabolic Process (GO:0043649)	2025-01-16	0.189621	0.326869	0	0	5.05744	8.40914	GLUL
Glycoprotein Catabolic Process (GO:0006516)	2025-01-16	0.189621	0.326869	0	0	5.05744	8.40914	CTSL
Innate Immune Response-Activating Signaling Pathway (GO:0002758)	2025-01-16	0.189621	0.326869	0	0	5.05744	8.40914	NOD2
Intracellular Cholesterol Transport (GO:0032367)	2025-01-16	0.189621	0.326869	0	0	5.05744	8.40914	LDLRAP1
Negative Regulation Of RNA Biosynthetic Process (GO:1902679)	2025-01-16	0.189621	0.326869	0	0	5.05744	8.40914	MORC2
Negative Regulation Of Intrinsic Apoptotic Signaling Pathway By P53 Class Mediator (GO:1902254)	2025-01-16	0.189621	0.326869	0	0	5.05744	8.40914	MUC1
Negative Regulation Of Viral-Induced Cytoplasmic Pattern Recognition Receptor Signaling Pathway (GO:0039532)	2025-01-16	0.189621	0.326869	0	0	5.05744	8.40914	TNFAIP3
Nuclear Migration (GO:0007097)	2025-01-16	0.189621	0.326869	0	0	5.05744	8.40914	LMNA
Pharyngeal System Development (GO:0060037)	2025-01-16	0.189621	0.326869	0	0	5.05744	8.40914	BMPR2
Positive Regulation Of Autophagosome Assembly (GO:2000786)	2025-01-16	0.189621	0.326869	0	0	5.05744	8.40914	ELAPOR1
Positive Regulation Of Cardiac Muscle Tissue Growth (GO:0055023)	2025-01-16	0.189621	0.326869	0	0	5.05744	8.40914	TGFBR3
Positive Regulation Of Homotypic Cell-Cell Adhesion (GO:0034112)	2025-01-16	0.189621	0.326869	0	0	5.05744	8.40914	DMTN
Regulation Of B Cell Receptor Signaling Pathway (GO:0050855)	2025-01-16	0.189621	0.326869	0	0	5.05744	8.40914	CD81
Regulation Of Autophagosome Maturation (GO:1901096)	2025-01-16	0.189621	0.326869	0	0	5.05744	8.40914	TOM1
Regulation Of Blood Vessel Endothelial Cell Proliferation Involved In Sprouting Angiogenesis (GO:1903587)	2025-01-16	0.189621	0.326869	0	0	5.05744	8.40914	THBS1
Neuron Differentiation (GO:0030182)	4/173	0.190451	0.328009	0	0	1.80232	2.98889	NRBP2;BHLHE22;WNT9A;RUNX1
Positive Regulation Of Nucleic Acid-Templated Transcription (GO:1903508)	10/557	0.193829	0.332486	0	0	1.39785	2.29356	EOMES;BMP4;ARHGEF11;AIRE;RARA;NR1D2;RORA;NR1D1;KLF2;RUNX1
Cell Junction Organization (GO:0034330)	1962-02-01	0.193907	0.332486	0	0	2.53269	4.15456	L1CAM;LIMS2
Glycerophospholipid Metabolic Process (GO:0006650)	1962-02-01	0.193907	0.332486	0	0	2.53269	4.15456	PLCD1;SERINC5
Positive Regulation Of Apoptotic Signaling Pathway (GO:2001235)	1962-02-01	0.193907	0.332486	0	0	2.53269	4.15456	CTSL;CTSS
Regulation Of T Cell Activation (GO:0050863)	1962-02-01	0.193907	0.332486	0	0	2.53269	4.15456	CD47;LAX1
Positive Regulation Of I-kappaB kinase/NF-kappaB Signaling (GO:0043123)	4/175	0.195745	0.334421	0	0	1.78105	2.90479	NDFIP1;NEK6;SHISA5;NOD2
Positive Regulation Of Macromolecule Metabolic Process (GO:0010604)	7/364	0.199523	0.334421	0	0	1.49622	2.41164	BMP4;CLDN5;BMPR2;CSF1;CD28;VSIR;KLF2
DNA Damage Response, Signal Transduction By P53 Class Mediator Resulting In Cell Cycle Arrest (GO:0006977)	2025-01-17	0.200205	0.334421	0	0	4.74111	7.62566	MUC1
Regulation Of Glucose Transmembrane Transport (GO:0010827)	2025-01-17	0.200205	0.334421	0	0	4.74111	7.62566	CLIP3
Rac Protein Signal Transduction (GO:0016601)	2025-01-17	0.200205	0.334421	0	0	4.74111	7.62566	TIAM1
T Cell Migration (GO:0072678)	2025-01-17	0.200205	0.334421	0	0	4.74111	7.62566	S1PR1
Amyloid Precursor Protein Metabolic Process (GO:0042982)	2025-01-17	0.200205	0.334421	0	0	4.74111	7.62566	LDLRAP1
Regulation Of Mitotic Cell Cycle Spindle Assembly Checkpoint (GO:0090266)	2025-01-17	0.200205	0.334421	0	0	4.74111	7.62566	DUSP1
Aorta Morphogenesis (GO:0035909)	2025-01-17	0.200205	0.334421	0	0	4.74111	7.62566	MYLK
Carboxylic Acid Catabolic Process (GO:0046395)	2025-01-17	0.200205	0.334421	0	0	4.74111	7.62566	RENBP
Regulation Of Single Stranded Viral RNA Replication Via Double Stranded DNA Intermediate (GO:0045091)	2025-01-17	0.200205	0.334421	0	0	4.74111	7.62566	MORC2
Cellular Response To Glucocorticoid Stimulus (GO:0071385)	2025-01-17	0.200205	0.334421	0	0	4.74111	7.62566	ZFP36
Regulation Of Viral Transcription (GO:0046782)	2025-01-17	0.200205	0.334421	0	0	4.74111	7.62566	ZFP36
Ventricular Cardiac Muscle Cell Action Potential (GO:0086005)	2025-01-17	0.200205	0.334421	0	0	4.74111	7.62566	SNTA1
Megakaryocyte Differentiation (GO:0030219)	2025-01-17	0.200205	0.334421	0	0	4.74111	7.62566	MAF
Microtubule Depolymerization (GO:0007019)	2025-01-17	0.200205	0.334421	0	0	4.74111	7.62566	KIF19
Negative Regulation Of Insulin Secretion (GO:0046676)	2025-01-17	0.200205	0.334421	0	0	4.74111	7.62566	KLF7
Negative Regulation Of Leukocyte Activation (GO:0002695)	2025-01-17	0.200205	0.334421	0	0	4.74111	7.62566	CD84
Negative Regulation Of Vascular Associated Smooth Muscle Cell Proliferation (GO:1904706)	2025-01-17	0.200205	0.334421	0	0	4.74111	7.62566	BMP4
Nuclear Envelope Organization (GO:0006998)	2025-01-17	0.200205	0.334421	0	0	4.74111	7.62566	LMNA
Positive Regulation Of Alpha-Beta T Cell Proliferation (GO:0046641)	2025-01-17	0.200205	0.334421	0	0	4.74111	7.62566	CD81
Positive Regulation Of Glial Cell Differentiation (GO:0045687)	2025-01-17	0.200205	0.334421	0	0	4.74111	7.62566	PTN
Positive Regulation Of Leukocyte Adhesion To Vascular Endothelial Cell (GO:1904996)	2025-01-17	0.200205	0.334421	0	0	4.74111	7.62566	FUT7
Positive Regulation Of Leukocyte Proliferation (GO:0070665)	2025-01-17	0.200205	0.334421	0	0	4.74111	7.62566	CSF1
Positive Regulation Of Macrophage Activation (GO:0043032)	2025-01-17	0.200205	0.334421	0	0	4.74111	7.62566	THBS1
Positive Regulation Of Macrophage Derived Foam Cell Differentiation (GO:0010744)	2025-01-17	0.200205	0.334421	0	0	4.74111	7.62566	CSF1
Positive Regulation Of Regulatory T Cell Differentiation (GO:0045591)	2025-01-17	0.200205	0.334421	0	0	4.74111	7.62566	VSIR
Positive Regulation Of Stem Cell Differentiation (GO:2000738)	2025-01-17	0.200205	0.334421	0	0	4.74111	7.62566	PTN
Regulation Of DNA Methylation-Dependent Heterochromatin Formation (GO:0090308)	2025-01-17	0.200205	0.334421	0	0	4.74111	7.62566	MORC2
Regulation Of Brown Fat Cell Differentiation (GO:0090335)	2025-01-17	0.200205	0.334421	0	0	4.74111	7.62566	FLCN
Response To Metal Ion (GO:0010038)	1964-02-01	0.203408	0.338962	0	0	2.45074	3.9029	AQP3;THBS1
Regulation Of Protein Kinase Activity (GO:0045859)	3/119	0.203447	0.338962	0	0	1.96702	3.13218	RAP2B;CSF1;TRIB2
Cellular Response To Tumor Necrosis Factor (GO:0071356)	3/119	0.203447	0.338962	0	0	1.96702	3.13218	ZFP36;TNFRSF11A;NR1D1
Positive Regulation Of ERK1 And ERK2 Cascade (GO:0070374)	4/179	0.206467	0.340444	0	0	1.73999	2.74503	FLT4;GPR55;TNFRSF11A;NOD2
Regulation Of Autophagy (GO:0010506)	5/241	0.207746	0.340444	0	0	1.61406	2.5364	CTSA;FLCN;BNIP3;ATP6V0A1;UBQLN2
Positive Regulation Of Cell Cycle (GO:0045787)	1965-02-01	0.208178	0.340444	0	0	2.41172	3.78485	RARA;CDC25B
Regulation Of Cell-Matrix Adhesion (GO:0001952)	1965-02-01	0.208178	0.340444	0	0	2.41172	3.78485	CSF1;THBS1
Endosomal Transport (GO:0016197)	4/180	0.209174	0.340444	0	0	1.73001	2.70676	EHD4;ALS2CL;TOM1;ANXA8
3'-UTR-mediated mRNA Stabilization (GO:0070935)	2025-01-18	0.210651	0.340444	0	0	4.46199	6.94978	ZFP36
Regulation Of Defense Response To Virus (GO:0050688)	2025-01-18	0.210651	0.340444	0	0	4.46199	6.94978	TNFAIP3
Regulation Of Epithelial Cell Differentiation (GO:0030856)	2025-01-18	0.210651	0.340444	0	0	4.46199	6.94978	KLF7
Regulation Of Histone Modification (GO:0031056)	2025-01-18	0.210651	0.340444	0	0	4.46199	6.94978	FLCN
Actin Filament Capping (GO:0051693)	2025-01-18	0.210651	0.340444	0	0	4.46199	6.94978	SVIL
Regulation Of Mitochondrial Membrane Permeability (GO:0046902)	2025-01-18	0.210651	0.340444	0	0	4.46199	6.94978	BNIP3
Regulation Of Nervous System Process (GO:0031644)	2025-01-18	0.210651	0.340444	0	0	4.46199	6.94978	DLGAP4
Regulation Of Oligodendrocyte Differentiation (GO:0048713)	2025-01-18	0.210651	0.340444	0	0	4.46199	6.94978	PTN
Barbed-End Actin Filament Capping (GO:0051016)	2025-01-18	0.210651	0.340444	0	0	4.46199	6.94978	SVIL
Branching Involved In Ureteric Bud Morphogenesis (GO:0001658)	2025-01-18	0.210651	0.340444	0	0	4.46199	6.94978	BMP4
Cardiac Atrium Morphogenesis (GO:0003209)	2025-01-18	0.210651	0.340444	0	0	4.46199	6.94978	BMPR2
Regulation Of Ventricular Cardiac Muscle Cell Membrane Repolarization (GO:0060307)	2025-01-18	0.210651	0.340444	0	0	4.46199	6.94978	SNTA1
Response To Axon Injury (GO:0048678)	2025-01-18	0.210651	0.340444	0	0	4.46199	6.94978	P2RX4
Dendritic Cell Migration (GO:0036336)	2025-01-18	0.210651	0.340444	0	0	4.46199	6.94978	CXCR1
Glucose 6-Phosphate Metabolic Process (GO:0051156)	2025-01-18	0.210651	0.340444	0	0	4.46199	6.94978	HKDC1
Ureteric Bud Development (GO:0001657)	2025-01-18	0.210651	0.340444	0	0	4.46199	6.94978	BMP4
Ureteric Bud Morphogenesis (GO:0060675)	2025-01-18	0.210651	0.340444	0	0	4.46199	6.94978	BMP4
Lysosomal Lumen Acidification (GO:0007042)	2025-01-18	0.210651	0.340444	0	0	4.46199	6.94978	ATP6V0A1
Negative Regulation Of ERBB Signaling Pathway (GO:1901185)	2025-01-18	0.210651	0.340444	0	0	4.46199	6.94978	ZFYVE28
Neuron Fate Commitment (GO:0048663)	2025-01-18	0.210651	0.340444	0	0	4.46199	6.94978	BHLHE22
Positive Regulation Of CREB Transcription Factor Activity (GO:0032793)	2025-01-18	0.210651	0.340444	0	0	4.46199	6.94978	CRTC1
Positive Regulation Of DNA Replication (GO:0045740)	2025-01-18	0.210651	0.340444	0	0	4.46199	6.94978	CTC1
Positive Regulation Of Cation Transmembrane Transport (GO:1904064)	2025-01-18	0.210651	0.340444	0	0	4.46199	6.94978	CTSS
Positive Regulation Of Cytokine Production Involved In Inflammatory Response (GO:1900017)	2025-01-18	0.210651	0.340444	0	0	4.46199	6.94978	NOD2
Positive Regulation Of Extracellular Matrix Organization (GO:1903055)	2025-01-18	0.210651	0.340444	0	0	4.46199	6.94978	RUNX1
Positive Regulation Of Interleukin-4 Production (GO:0032753)	2025-01-18	0.210651	0.340444	0	0	4.46199	6.94978	RARA
Positive Regulation Of Neuroblast Proliferation (GO:0002052)	2025-01-18	0.210651	0.340444	0	0	4.46199	6.94978	CX3CR1
Positive Regulation Of Neutrophil Chemotaxis (GO:0090023)	2025-01-18	0.210651	0.340444	0	0	4.46199	6.94978	RIPOR2
Positive Regulation Of Stress-Activated Protein Kinase Signaling Cascade (GO:0070304)	2025-01-18	0.210651	0.340444	0	0	4.46199	6.94978	NOD2
Protein Autoprocessing (GO:0016540)	2025-01-18	0.210651	0.340444	0	0	4.46199	6.94978	CTSL
Pulmonary Valve Morphogenesis (GO:0003184)	2025-01-18	0.210651	0.340444	0	0	4.46199	6.94978	BMP4
Negative Regulation Of Endopeptidase Activity (GO:0010951)	1966-02-01	0.21296	0.343604	0	0	2.37391	3.67162	ANXA8;TIMP1
Peptidyl-Threonine Modification (GO:0018210)	1966-02-01	0.21296	0.343604	0	0	2.37391	3.67162	SBK1;ACVR1B
Positive Regulation Of Macromolecule Biosynthetic Process (GO:0010557)	3/122	0.213568	0.344299	0	0	1.91714	2.95968	CD28;NOD2;THBS1
Cholesterol Metabolic Process (GO:0008203)	1967-02-01	0.217752	0.346715	0	0	2.33727	3.56293	LDLRAP1;TSKU
Extrinsic Apoptotic Signaling Pathway (GO:0097191)	1967-02-01	0.217752	0.346715	0	0	2.33727	3.56293	CD27;IL6R
Peptidyl-Tyrosine Phosphorylation (GO:0018108)	1967-02-01	0.217752	0.346715	0	0	2.33727	3.56293	LTK;FLT4
Positive Regulation Of MAPK Cascade (GO:0043410)	6/310	0.219817	0.346715	0	0	1.50426	2.27889	BMP4;CD81;FLT4;GPR55;NOD2;THBS1
Regulation Of Fibroblast Growth Factor Receptor Signaling Pathway (GO:0040036)	2025-01-19	0.220961	0.346715	0	0	4.21389	6.36199	THBS1
Regulation Of Insulin-Like Growth Factor Receptor Signaling Pathway (GO:0043567)	2025-01-19	0.220961	0.346715	0	0	4.21389	6.36199	IGFBP3
Regulation Of Neuroinflammatory Response (GO:0150077)	2025-01-19	0.220961	0.346715	0	0	4.21389	6.36199	NR1D1
Atrioventricular Valve Morphogenesis (GO:0003181)	2025-01-19	0.220961	0.346715	0	0	4.21389	6.36199	BMPR2
Calcium-Independent Cell-Cell Adhesion Via Plasma Membrane Cell-Adhesion Molecules (GO:0016338)	2025-01-19	0.220961	0.346715	0	0	4.21389	6.36199	CLDN5
Regulation Of Protein-Containing Complex Disassembly (GO:0043244)	2025-01-19	0.220961	0.346715	0	0	4.21389	6.36199	BNIP3
Regulation Of Smooth Muscle Cell Migration (GO:0014910)	2025-01-19	0.220961	0.346715	0	0	4.21389	6.36199	IGFBP3
Cortical Actin Cytoskeleton Organization (GO:0030866)	2025-01-19	0.220961	0.346715	0	0	4.21389	6.36199	LLGL2
Dopamine Metabolic Process (GO:0042417)	2025-01-19	0.220961	0.346715	0	0	4.21389	6.36199	MAOA
Establishment Of Epithelial Cell Polarity (GO:0090162)	2025-01-19	0.220961	0.346715	0	0	4.21389	6.36199	MYO18A
Establishment Of Skin Barrier (GO:0061436)	2025-01-19	0.220961	0.346715	0	0	4.21389	6.36199	FA2H
Fluid Transport (GO:0042044)	2025-01-19	0.220961	0.346715	0	0	4.21389	6.36199	AQP3
Gastrulation (GO:0007369)	2025-01-19	0.220961	0.346715	0	0	4.21389	6.36199	EOMES
Glycogen Metabolic Process (GO:0005977)	2025-01-19	0.220961	0.346715	0	0	4.21389	6.36199	NR1D1
Water Transport (GO:0006833)	2025-01-19	0.220961	0.346715	0	0	4.21389	6.36199	AQP3
Insulin Secretion (GO:0030073)	2025-01-19	0.220961	0.346715	0	0	4.21389	6.36199	RAB11FIP5
Interleukin-1-Mediated Signaling Pathway (GO:0070498)	2025-01-19	0.220961	0.346715	0	0	4.21389	6.36199	IL1R1
Multicellular Organismal-Level Water Homeostasis (GO:0050891)	2025-01-19	0.220961	0.346715	0	0	4.21389	6.36199	AQP3
Negative Regulation Of Axon Extension Involved In Axon Guidance (GO:0048843)	2025-01-19	0.220961	0.346715	0	0	4.21389	6.36199	SEMA3G
Negative Regulation Of Leukocyte Cell-Cell Adhesion (GO:1903038)	2025-01-19	0.220961	0.346715	0	0	4.21389	6.36199	LAX1
Negative Regulation Of Peptidyl-Serine Phosphorylation (GO:0033137)	2025-01-19	0.220961	0.346715	0	0	4.21389	6.36199	DMTN
Negative Regulation Of Telomere Maintenance Via Telomerase (GO:0032211)	2025-01-19	0.220961	0.346715	0	0	4.21389	6.36199	CTC1
Neuron Apoptotic Process (GO:0051402)	2025-01-19	0.220961	0.346715	0	0	4.21389	6.36199	BNIP3
Phosphatidylcholine Biosynthetic Process (GO:0006656)	2025-01-19	0.220961	0.346715	0	0	4.21389	6.36199	MUC1
Positive Regulation Of Axon Extension (GO:0045773)	2025-01-19	0.220961	0.346715	0	0	4.21389	6.36199	L1CAM
Positive Regulation Of Mitochondrial Fission (GO:0090141)	2025-01-19	0.220961	0.346715	0	0	4.21389	6.36199	BNIP3
Receptor Clustering (GO:0043113)	2025-01-19	0.220961	0.346715	0	0	4.21389	6.36199	PTN
Regulation Of B Cell Differentiation (GO:0045577)	2025-01-19	0.220961	0.346715	0	0	4.21389	6.36199	CD27
Regulation Of Behavior (GO:0050795)	2025-01-19	0.220961	0.346715	0	0	4.21389	6.36199	NR1D1
Negative Regulation Of Cell Growth (GO:0030308)	3/125	0.223796	0.350878	0	0	1.86971	2.799	FLCN;BMPR2;SEMA3G
Positive Regulation Of Intracellular Protein Transport (GO:0090316)	3/126	0.227226	0.353815	0	0	1.85441	2.74789	ITGAM;CD81;PRR5L
Regulation Of Endopeptidase Activity (GO:0052548)	1969-02-01	0.227364	0.353815	0	0	2.26727	3.3583	TIMP1;VSIR
Cellular Response To Calcium Ion (GO:0071277)	1969-02-01	0.227364	0.353815	0	0	2.26727	3.3583	DMTN;RASGRP2
Response To Molecule Of Bacterial Origin (GO:0002237)	1969-02-01	0.227364	0.353815	0	0	2.26727	3.3583	TNFAIP3;TNFRSF11A
Ameboidal-Type Cell Migration (GO:0001667)	2025-01-20	0.231137	0.353815	0	0	3.9919	5.84711	TNS1
Regulation Of Meiotic Cell Cycle (GO:0051445)	2025-01-20	0.231137	0.353815	0	0	3.9919	5.84711	DUSP1
Calcium-Mediated Signaling Using Intracellular Calcium Source (GO:0035584)	2025-01-20	0.231137	0.353815	0	0	3.9919	5.84711	DMTN
Regulation Of Protein Localization To Cell Periphery (GO:1904375)	2025-01-20	0.231137	0.353815	0	0	3.9919	5.84711	LDLRAP1
Cell Projection Organization (GO:0030030)	2025-01-20	0.231137	0.353815	0	0	3.9919	5.84711	ITGB1
Regulation Of Toll-Like Receptor Signaling Pathway (GO:0034121)	2025-01-20	0.231137	0.353815	0	0	3.9919	5.84711	TYRO3
Cellular Response To pH (GO:0071467)	2025-01-20	0.231137	0.353815	0	0	3.9919	5.84711	RAB11FIP5
Cilium-Dependent Cell Motility (GO:0060285)	2025-01-20	0.231137	0.353815	0	0	3.9919	5.84711	CCDC65
Response To Fibroblast Growth Factor (GO:0071774)	2025-01-20	0.231137	0.353815	0	0	3.9919	5.84711	ZFP36
Sensory Perception Of Pain (GO:0019233)	2025-01-20	0.231137	0.353815	0	0	3.9919	5.84711	P2RX4
Endothelial Cell Development (GO:0001885)	2025-01-20	0.231137	0.353815	0	0	3.9919	5.84711	PECAM1
Sulfur Compound Catabolic Process (GO:0044273)	2025-01-20	0.231137	0.353815	0	0	3.9919	5.84711	SGSH
Transport Along Microtubule (GO:0010970)	2025-01-20	0.231137	0.353815	0	0	3.9919	5.84711	CLIP3
Glutamate Metabolic Process (GO:0006536)	2025-01-20	0.231137	0.353815	0	0	3.9919	5.84711	GLUL
Myoblast Differentiation (GO:0045445)	2025-01-20	0.231137	0.353815	0	0	3.9919	5.84711	ITGB1
Negative Regulation Of B Cell Activation (GO:0050869)	2025-01-20	0.231137	0.353815	0	0	3.9919	5.84711	TNFAIP3
Negative Regulation Of miRNA Transcription (GO:1902894)	2025-01-20	0.231137	0.353815	0	0	3.9919	5.84711	RARA
Negative Regulation Of Protein Localization To Cell Periphery (GO:1904376)	2025-01-20	0.231137	0.353815	0	0	3.9919	5.84711	TMBIM1
Negative Regulation Of Protein Localization To Plasma Membrane (GO:1903077)	2025-01-20	0.231137	0.353815	0	0	3.9919	5.84711	TMBIM1
Negative Regulation Of Small GTPase Mediated Signal Transduction (GO:0051058)	2025-01-20	0.231137	0.353815	0	0	3.9919	5.84711	SYNGAP1
Nuclear-Transcribed mRNA poly(A) Tail Shortening (GO:0000289)	2025-01-20	0.231137	0.353815	0	0	3.9919	5.84711	ZFP36
Phosphatidylserine Metabolic Process (GO:0006658)	2025-01-20	0.231137	0.353815	0	0	3.9919	5.84711	SERINC5
Positive Regulation Of Antigen Receptor-Mediated Signaling Pathway (GO:0050857)	2025-01-20	0.231137	0.353815	0	0	3.9919	5.84711	CD81
Positive Regulation Of Epithelial Cell Differentiation (GO:0030858)	2025-01-20	0.231137	0.353815	0	0	3.9919	5.84711	BMP4
Positive Regulation Of Leukocyte Activation (GO:0002696)	2025-01-20	0.231137	0.353815	0	0	3.9919	5.84711	THBS1
Positive Regulation Of Vascular Associated Smooth Muscle Cell Proliferation (GO:1904707)	2025-01-20	0.231137	0.353815	0	0	3.9919	5.84711	LDLRAP1
Sulfur Compound Biosynthetic Process (GO:0044272)	1970-02-01	0.232181	0.354574	0	0	2.23382	3.26191	CSGALNACT1;CHST15
Neutrophil Chemotaxis (GO:0030593)	1970-02-01	0.232181	0.354574	0	0	2.23382	3.26191	JAML;CXCR1
Regulation Of Cellular Biosynthetic Process (GO:0031326)	1970-02-01	0.232181	0.354574	0	0	2.23382	3.26191	CX3CR1;CD47
Cell-Cell Junction Assembly (GO:0007043)	1971-02-01	0.237004	0.361088	0	0	2.20133	3.16921	FLCN;CLDN5
Negative Regulation Of Cellular Response To Growth Factor Stimulus (GO:0090288)	1971-02-01	0.237004	0.361088	0	0	2.20133	3.16921	CRIM1;THBS1
Negative Regulation Of Supramolecular Fiber Organization (GO:1902904)	1971-02-01	0.237004	0.361088	0	0	2.20133	3.16921	CLIP3;KANK3
Regulation Of Nucleic Acid-Templated Transcription (GO:1903506)	8/452	0.239453	0.363739	0	0	1.37414	1.9642	AIRE;SUFU;TCF7;NR1D2;GTF2IRD1;RORA;MSC;ACVR1B
Regulation Of Membrane Protein Ectodomain Proteolysis (GO:0051043)	2025-01-21	0.241181	0.363739	0	0	3.79212	5.39317	TIMP1
Regulation Of Steroid Metabolic Process (GO:0019218)	2025-01-21	0.241181	0.363739	0	0	3.79212	5.39317	RORA
Endocardial Cushion Morphogenesis (GO:0003203)	2025-01-21	0.241181	0.363739	0	0	3.79212	5.39317	BMP4
Skin Epidermis Development (GO:0098773)	2025-01-21	0.241181	0.363739	0	0	3.79212	5.39317	FA2H
Sulfur Compound Transport (GO:0072348)	2025-01-21	0.241181	0.363739	0	0	3.79212	5.39317	SLC26A11
Focal Adhesion Assembly (GO:0048041)	2025-01-21	0.241181	0.363739	0	0	3.79212	5.39317	BCR
Lipid Catabolic Process (GO:0016042)	2025-01-21	0.241181	0.363739	0	0	3.79212	5.39317	HSD11B1
Macrophage Differentiation (GO:0030225)	2025-01-21	0.241181	0.363739	0	0	3.79212	5.39317	CSF1
Negative Regulation Of miRNA Metabolic Process (GO:2000629)	2025-01-21	0.241181	0.363739	0	0	3.79212	5.39317	RARA
Positive Regulation Of G2/M Transition Of Mitotic Cell Cycle (GO:0010971)	2025-01-21	0.241181	0.363739	0	0	3.79212	5.39317	CDC25B
Positive Regulation Of Granulocyte Chemotaxis (GO:0071624)	2025-01-21	0.241181	0.363739	0	0	3.79212	5.39317	RIPOR2
Positive Regulation Of Vacuole Organization (GO:0044090)	2025-01-21	0.241181	0.363739	0	0	3.79212	5.39317	ELAPOR1
Synapse Organization (GO:0050808)	3/131	0.244522	0.368492	0	0	1.78152	2.50919	CX3CR1;PLXND1;L1CAM
Cellular Response To Reactive Oxygen Species (GO:0034614)	1973-02-01	0.246667	0.371147	0	0	2.1391	2.99414	TNFAIP3;RHOB
Granulocyte Chemotaxis (GO:0071621)	1973-02-01	0.246667	0.371147	0	0	2.1391	2.99414	JAML;CXCR1
Regulation Of Histone Acetylation (GO:0035065)	2025-01-22	0.251094	0.374362	0	0	3.61136	4.99063	FLCN
Regulation Of Regulatory T Cell Differentiation (GO:0045589)	2025-01-22	0.251094	0.374362	0	0	3.61136	4.99063	VSIR
Regulation Of Vascular Endothelial Growth Factor Receptor Signaling Pathway (GO:0030947)	2025-01-22	0.251094	0.374362	0	0	3.61136	4.99063	ITGA5
Negative Regulation Of Axonogenesis (GO:0050771)	2025-01-22	0.251094	0.374362	0	0	3.61136	4.99063	SEMA3G
Negative Regulation Of Macroautophagy (GO:0016242)	2025-01-22	0.251094	0.374362	0	0	3.61136	4.99063	NRBP2
Negative Regulation Of Myeloid Cell Differentiation (GO:0045638)	2025-01-22	0.251094	0.374362	0	0	3.61136	4.99063	ZFP36
peptidyl-L-cysteine S-palmitoylation (GO:0018230)	2025-01-22	0.251094	0.374362	0	0	3.61136	4.99063	GOLGA7B
peptidyl-S-diacylglycerol-L-cysteine Biosynthetic Process From Peptidyl-Cysteine (GO:0018231)	2025-01-22	0.251094	0.374362	0	0	3.61136	4.99063	GOLGA7B
Positive Regulation Of Viral Life Cycle (GO:1903902)	2025-01-22	0.251094	0.374362	0	0	3.61136	4.99063	TYRO3
Regulation Of Cardiac Muscle Cell Membrane Repolarization (GO:0099623)	2025-01-22	0.251094	0.374362	0	0	3.61136	4.99063	SNTA1
Regulation Of Catabolic Process (GO:0009894)	2025-01-22	0.251094	0.374362	0	0	3.61136	4.99063	ITGB1
Regulation Of mRNA Stability (GO:0043488)	1974-02-01	0.251503	0.374362	0	0	2.10929	2.91145	ZFP36;TENT5A
Gland Development (GO:0048732)	1974-02-01	0.251503	0.374362	0	0	2.10929	2.91145	TGFBR3;EPHB3
Positive Regulation Of Lymphocyte Proliferation (GO:0050671)	1974-02-01	0.251503	0.374362	0	0	2.10929	2.91145	CD81;CD28
Endomembrane System Organization (GO:0010256)	4/196	0.253724	0.377378	0	0	1.58455	2.17322	ATP8B2;LMNA;MYO18A;ANXA8
Regulation Of Cholesterol Metabolic Process (GO:0090181)	2025-01-23	0.260878	0.381457	0	0	3.44703	4.63178	LDLRAP1
Regulation Of Extracellular Matrix Organization (GO:1903053)	2025-01-23	0.260878	0.381457	0	0	3.44703	4.63178	RUNX1
Regulation Of Interleukin-4 Production (GO:0032673)	2025-01-23	0.260878	0.381457	0	0	3.44703	4.63178	RARA
Artery Development (GO:0060840)	2025-01-23	0.260878	0.381457	0	0	3.44703	4.63178	BMPR2
Regulation Of Nuclear-Transcribed mRNA Catabolic Process, Deadenylation-Dependent Decay (GO:1900151)	2025-01-23	0.260878	0.381457	0	0	3.44703	4.63178	ZFP36
Cellular Response To Interleukin-6 (GO:0071354)	2025-01-23	0.260878	0.381457	0	0	3.44703	4.63178	IL6R
Cholesterol Efflux (GO:0033344)	2025-01-23	0.260878	0.381457	0	0	3.44703	4.63178	TSKU
Cytosolic Pattern Recognition Receptor Signaling Pathway (GO:0002753)	2025-01-23	0.260878	0.381457	0	0	3.44703	4.63178	TNFAIP3
Diacylglycerol Metabolic Process (GO:0046339)	2025-01-23	0.260878	0.381457	0	0	3.44703	4.63178	DGKD
Heparan Sulfate Proteoglycan Biosynthetic Process (GO:0015012)	2025-01-23	0.260878	0.381457	0	0	3.44703	4.63178	CSGALNACT1
Hepaticobiliary System Development (GO:0061008)	2025-01-23	0.260878	0.381457	0	0	3.44703	4.63178	TGFBR3
Negative Regulation Of Actin Filament Polymerization (GO:0030837)	2025-01-23	0.260878	0.381457	0	0	3.44703	4.63178	KANK3
Negative Regulation Of Epidermal Growth Factor Receptor Signaling Pathway (GO:0042059)	2025-01-23	0.260878	0.381457	0	0	3.44703	4.63178	ZFYVE28
Positive Regulation Of Epithelial Cell Apoptotic Process (GO:1904037)	2025-01-23	0.260878	0.381457	0	0	3.44703	4.63178	THBS1
Positive Regulation Of Morphogenesis Of An Epithelium (GO:1905332)	2025-01-23	0.260878	0.381457	0	0	3.44703	4.63178	BMP4
Positive Regulation Of Neuron Apoptotic Process (GO:0043525)	2025-01-23	0.260878	0.381457	0	0	3.44703	4.63178	ITGAM
Positive Regulation Of Oxidoreductase Activity (GO:0051353)	2025-01-23	0.260878	0.381457	0	0	3.44703	4.63178	NOD2
Positive Regulation Of Protein Targeting To Membrane (GO:0090314)	2025-01-23	0.260878	0.381457	0	0	3.44703	4.63178	ITGAM
Potassium Ion Homeostasis (GO:0055075)	2025-01-23	0.260878	0.381457	0	0	3.44703	4.63178	SLC12A7
Protein N-linked Glycosylation Via Asparagine (GO:0018279)	2025-01-23	0.260878	0.381457	0	0	3.44703	4.63178	ST6GAL1
Regulation Of Axon Extension Involved In Axon Guidance (GO:0048841)	2025-01-23	0.260878	0.381457	0	0	3.44703	4.63178	SEMA3G
Regulation Of Cardiac Muscle Hypertrophy (GO:0010611)	2025-01-23	0.260878	0.381457	0	0	3.44703	4.63178	P2RX4
Positive Regulation Of Interleukin-6 Production (GO:0032755)	1976-02-01	0.261183	0.381457	0	0	2.05207	2.75497	NOD2;IL6R
Positive Regulation Of Protein Secretion (GO:0050714)	1976-02-01	0.261183	0.381457	0	0	2.05207	2.75497	MYO18A;FRMD4A
Actomyosin Structure Organization (GO:0031032)	1977-02-01	0.266025	0.387363	0	0	2.02461	2.68092	ITGB1;MYO18A
Sphingolipid Biosynthetic Process (GO:0030148)	1977-02-01	0.266025	0.387363	0	0	2.02461	2.68092	FA2H;SGMS1
Monoatomic Cation Homeostasis (GO:0055080)	1977-02-01	0.266025	0.387363	0	0	2.02461	2.68092	SLC40A1;SLC12A7
Negative Regulation Of Blood Vessel Morphogenesis (GO:2000181)	1977-02-01	0.266025	0.387363	0	0	2.02461	2.68092	CLDN5;THBS1
Regulation Of Cytokine Production Involved In Immune Response (GO:0002718)	2025-01-24	0.270535	0.388969	0	0	3.29699	4.31034	NOD2
Acylglycerol Homeostasis (GO:0055090)	2025-01-24	0.270535	0.388969	0	0	3.29699	4.31034	RORA
Regulation Of Proteolysis Involved In Protein Catabolic Process (GO:1903050)	2025-01-24	0.270535	0.388969	0	0	3.29699	4.31034	CTSC
Regulation Of Ruffle Assembly (GO:1900027)	2025-01-24	0.270535	0.388969	0	0	3.29699	4.31034	P2RX4
Regulation Of Viral Life Cycle (GO:1903900)	2025-01-24	0.270535	0.388969	0	0	3.29699	4.31034	TYRO3
Response To Hexose (GO:0009746)	2025-01-24	0.270535	0.388969	0	0	3.29699	4.31034	THBS1
Dicarboxylic Acid Transport (GO:0006835)	2025-01-24	0.270535	0.388969	0	0	3.29699	4.31034	GIPC1
Early Endosome To Late Endosome Transport (GO:0045022)	2025-01-24	0.270535	0.388969	0	0	3.29699	4.31034	WDR81
Iron Ion Transport (GO:0006826)	2025-01-24	0.270535	0.388969	0	0	3.29699	4.31034	SLC40A1
Lipid Translocation (GO:0034204)	2025-01-24	0.270535	0.388969	0	0	3.29699	4.31034	ATP8B2
Mononuclear Cell Differentiation (GO:1903131)	2025-01-24	0.270535	0.388969	0	0	3.29699	4.31034	BMP4
Positive Regulation Of ERBB Signaling Pathway (GO:1901186)	2025-01-24	0.270535	0.388969	0	0	3.29699	4.31034	DGKD
Positive Regulation Of Cell Cycle G2/M Phase Transition (GO:1902751)	2025-01-24	0.270535	0.388969	0	0	3.29699	4.31034	CDC25B
Positive Regulation Of Interleukin-17 Production (GO:0032740)	2025-01-24	0.270535	0.388969	0	0	3.29699	4.31034	NOD2
Positive Regulation Of p38MAPK Cascade (GO:1900745)	2025-01-24	0.270535	0.388969	0	0	3.29699	4.31034	BMP4
Protein K48-linked Deubiquitination (GO:0071108)	2025-01-24	0.270535	0.388969	0	0	3.29699	4.31034	TNFAIP3
Protein Kinase B Signaling (GO:0043491)	2025-01-24	0.270535	0.388969	0	0	3.29699	4.31034	TYRO3
Regulation Of Innate Immune Response (GO:0045088)	1978-02-01	0.270866	0.389157	0	0	1.99787	2.60947	TYRO3;TNFAIP3
Positive Regulation Of Catabolic Process (GO:0009896)	1979-02-01	0.275707	0.39449	0	0	1.97182	2.54052	TNFAIP3;VSIR
Regulation Of Chondrocyte Differentiation (GO:0032330)	2025-01-25	0.280066	0.39449	0	0	3.15946	4.02114	WNT9A
Regulation Of Double-Strand Break Repair Via Nonhomologous End Joining (GO:2001032)	2025-01-25	0.280066	0.39449	0	0	3.15946	4.02114	KMT5B
Regulation Of Keratinocyte Proliferation (GO:0010837)	2025-01-25	0.280066	0.39449	0	0	3.15946	4.02114	ZFP36
Regulation Of Lysosomal Lumen pH (GO:0035751)	2025-01-25	0.280066	0.39449	0	0	3.15946	4.02114	ATP6V0A1
Regulation Of Monocyte Chemotaxis (GO:0090025)	2025-01-25	0.280066	0.39449	0	0	3.15946	4.02114	DUSP1
Regulation Of Myelination (GO:0031641)	2025-01-25	0.280066	0.39449	0	0	3.15946	4.02114	PTN
Regulation Of Platelet Aggregation (GO:0090330)	2025-01-25	0.280066	0.39449	0	0	3.15946	4.02114	DMTN
Cardiac Conduction System Development (GO:0003161)	2025-01-25	0.280066	0.39449	0	0	3.15946	4.02114	MSC
Regulation Of Protein Processing (GO:0070613)	2025-01-25	0.280066	0.39449	0	0	3.15946	4.02114	RUNX1
Cellular Response To Steroid Hormone Stimulus (GO:0071383)	2025-01-25	0.280066	0.39449	0	0	3.15946	4.02114	BMP4
Response To Zinc Ion (GO:0010043)	2025-01-25	0.280066	0.39449	0	0	3.15946	4.02114	P2RX4
Sterol Transport (GO:0015918)	2025-01-25	0.280066	0.39449	0	0	3.15946	4.02114	LDLRAP1
Ventricular Cardiac Muscle Tissue Development (GO:0003229)	2025-01-25	0.280066	0.39449	0	0	3.15946	4.02114	TGFBR3
Vesicle-Mediated Transport Between Endosomal Compartments (GO:0098927)	2025-01-25	0.280066	0.39449	0	0	3.15946	4.02114	WDR81
Inner Ear Morphogenesis (GO:0042472)	2025-01-25	0.280066	0.39449	0	0	3.15946	4.02114	TTC39C
Metanephros Development (GO:0001656)	2025-01-25	0.280066	0.39449	0	0	3.15946	4.02114	BMP4
Myotube Differentiation (GO:0014902)	2025-01-25	0.280066	0.39449	0	0	3.15946	4.02114	ITGB1
Negative Regulation Of TORC1 Signaling (GO:1904262)	2025-01-25	0.280066	0.39449	0	0	3.15946	4.02114	SESN3
Negative Regulation Of Intrinsic Apoptotic Signaling Pathway In Response To DNA Damage (GO:1902230)	2025-01-25	0.280066	0.39449	0	0	3.15946	4.02114	MUC1
Negative Regulation Of Protein Transport (GO:0051224)	2025-01-25	0.280066	0.39449	0	0	3.15946	4.02114	NDFIP1
Negative Regulation Of Signaling Receptor Activity (GO:2000272)	2025-01-25	0.280066	0.39449	0	0	3.15946	4.02114	ZFYVE28
Negative Regulation Of Smoothened Signaling Pathway (GO:0045879)	2025-01-25	0.280066	0.39449	0	0	3.15946	4.02114	SUFU
Negative Regulation Of Telomere Maintenance Via Telomere Lengthening (GO:1904357)	2025-01-25	0.280066	0.39449	0	0	3.15946	4.02114	CTC1
Positive Regulation Of Release Of Cytochrome C From Mitochondria (GO:0090200)	2025-01-25	0.280066	0.39449	0	0	3.15946	4.02114	BNIP3
Purine Ribonucleotide Catabolic Process (GO:0009154)	2025-01-25	0.280066	0.39449	0	0	3.15946	4.02114	NT5E
Regulation Of Biomineral Tissue Development (GO:0070167)	2025-01-25	0.280066	0.39449	0	0	3.15946	4.02114	S1PR1
Regulation Of Organelle Assembly (GO:1902115)	1980-02-01	0.280546	0.394594	0	0	1.94644	2.47396	TBC1D2;UBQLN2
Calcium Ion Transmembrane Transport (GO:0070588)	1980-02-01	0.280546	0.394594	0	0	1.94644	2.47396	P2RX4;TRPV2
Regulation Of Interleukin-8 Production (GO:0032677)	1981-02-01	0.285383	0.401106	0	0	1.9217	2.40967	C5AR2;NOD2
Regulation Of Epidermal Growth Factor-Activated Receptor Activity (GO:0007176)	2025-01-26	0.289473	0.40162	0	0	3.03292	3.7599	ZFYVE28
Wnt Signaling Pathway, Planar Cell Polarity Pathway (GO:0060071)	2025-01-26	0.289473	0.40162	0	0	3.03292	3.7599	TIAM1
Acute Inflammatory Response (GO:0002526)	2025-01-26	0.289473	0.40162	0	0	3.03292	3.7599	IL6R
Regulation Of Potassium Ion Transmembrane Transporter Activity (GO:1901016)	2025-01-26	0.289473	0.40162	0	0	3.03292	3.7599	ITGB1
Camera-Type Eye Development (GO:0043010)	2025-01-26	0.289473	0.40162	0	0	3.03292	3.7599	TSKU
Regulation Of Vasoconstriction (GO:0019229)	2025-01-26	0.289473	0.40162	0	0	3.03292	3.7599	BMPR2
Response To Glucocorticoid (GO:0051384)	2025-01-26	0.289473	0.40162	0	0	3.03292	3.7599	ZFP36
Dendritic Spine Organization (GO:0097061)	2025-01-26	0.289473	0.40162	0	0	3.03292	3.7599	EPHB3
Establishment Or Maintenance Of Apical/Basal Cell Polarity (GO:0035088)	2025-01-26	0.289473	0.40162	0	0	3.03292	3.7599	LLGL2
Telomere Maintenance Via Telomere Lengthening (GO:0010833)	2025-01-26	0.289473	0.40162	0	0	3.03292	3.7599	CTC1
miRNA-mediated Gene Silencing (GO:0035195)	2025-01-26	0.289473	0.40162	0	0	3.03292	3.7599	ZFP36
Mitotic G1 DNA Damage Checkpoint Signaling (GO:0031571)	2025-01-26	0.289473	0.40162	0	0	3.03292	3.7599	MUC1
Negative Regulation Of Endothelial Cell Apoptotic Process (GO:2000352)	2025-01-26	0.289473	0.40162	0	0	3.03292	3.7599	TNFAIP3
Negative Regulation Of Receptor-Mediated Endocytosis (GO:0048261)	2025-01-26	0.289473	0.40162	0	0	3.03292	3.7599	UBQLN2
Plasma Membrane Invagination (GO:0099024)	2025-01-26	0.289473	0.40162	0	0	3.03292	3.7599	ITGAM
Positive Regulation Of Erythrocyte Differentiation (GO:0045648)	2025-01-26	0.289473	0.40162	0	0	3.03292	3.7599	ACVR1B
Positive Regulation Of Nuclear Division (GO:0051785)	2025-01-26	0.289473	0.40162	0	0	3.03292	3.7599	CD28
Positive Regulation Of Phosphatidylinositol 3-Kinase Activity (GO:0043552)	2025-01-26	0.289473	0.40162	0	0	3.03292	3.7599	NOD2
Regulation Of Epithelial To Mesenchymal Transition (GO:0010717)	1983-02-01	0.295045	0.408476	0	0	1.87406	2.28753	TIAM1;BCL9L
Calcium Ion Transmembrane Import Into Cytosol (GO:0097553)	1983-02-01	0.295045	0.408476	0	0	1.87406	2.28753	TRPV2;PLCD1
Positive Regulation Of Proteasomal Ubiquitin-Dependent Protein Catabolic Process (GO:0032436)	1983-02-01	0.295045	0.408476	0	0	1.87406	2.28753	TRIB2;UBQLN2
Neuron Projection Morphogenesis (GO:0048812)	3/146	0.297429	0.408947	0	0	1.59343	1.93216	KLF7;EPHB3;PLXNA3
Positive Regulation Of Cellular Catabolic Process (GO:0031331)	3/146	0.297429	0.408947	0	0	1.59343	1.93216	FLCN;BNIP3;PRR5L
Activation Of Phospholipase C Activity (GO:0007202)	2025-01-27	0.298757	0.408947	0	0	2.91612	3.52304	GPR55
Regulation Of Mitochondrial Fission (GO:0090140)	2025-01-27	0.298757	0.408947	0	0	2.91612	3.52304	BNIP3
Cellular Response To Acid Chemical (GO:0071229)	2025-01-27	0.298757	0.408947	0	0	2.91612	3.52304	KLF2
Cellular Response To Epidermal Growth Factor Stimulus (GO:0071364)	2025-01-27	0.298757	0.408947	0	0	2.91612	3.52304	ZFP36
Respiratory Tube Development (GO:0030323)	2025-01-27	0.298757	0.408947	0	0	2.91612	3.52304	BMP4
Cortical Cytoskeleton Organization (GO:0030865)	2025-01-27	0.298757	0.408947	0	0	2.91612	3.52304	LLGL2
In Utero Embryonic Development (GO:0001701)	2025-01-27	0.298757	0.408947	0	0	2.91612	3.52304	FLCN
Myeloid Cell Development (GO:0061515)	2025-01-27	0.298757	0.408947	0	0	2.91612	3.52304	DMTN
Negative Regulation Of Neurogenesis (GO:0050768)	2025-01-27	0.298757	0.408947	0	0	2.91612	3.52304	PTN
Phospholipid Biosynthetic Process (GO:0008654)	2025-01-27	0.298757	0.408947	0	0	2.91612	3.52304	SGMS1
Positive Regulation Of TORC1 Signaling (GO:1904263)	2025-01-27	0.298757	0.408947	0	0	2.91612	3.52304	FLCN
Positive Regulation Of Filopodium Assembly (GO:0051491)	2025-01-27	0.298757	0.408947	0	0	2.91612	3.52304	RIPOR2
Positive Regulation Of Immune System Process (GO:0002684)	2025-01-27	0.298757	0.408947	0	0	2.91612	3.52304	AQP3
Positive Regulation Of Mitotic Cell Cycle (GO:0045931)	2025-01-27	0.298757	0.408947	0	0	2.91612	3.52304	CDC25B
Regulation Of Gene Expression (GO:0010468)	17/1127	0.303622	0.415313	0	0	1.1693	1.39377	NDFIP1;BMPR2;CSF1;AIRE;TCF7;NR1D2;RORA;ACVR1B;TSKU;VSIR;BMP4;CLDN5;FLCN;SUFU;CD28;GTF2IRD1;MSC
Nuclear-Transcribed mRNA Catabolic Process (GO:0000956)	1985-02-01	0.304689	0.416187	0	0	1.82872	2.17337	CTIF;ZFP36
Positive Regulation Of Amide Metabolic Process (GO:0034250)	1985-02-01	0.304689	0.416187	0	0	1.82872	2.17337	CD28;THBS1
Organelle Organization (GO:0006996)	7/418	0.305389	0.416739	0	0	1.29601	1.53729	DMTN;WDR81;ATP8B2;MYO18A;MICAL2;TNFAIP3;SH3BGRL3
Monoatomic Cation Transmembrane Transport (GO:0098655)	5/281	0.305522	0.416739	0	0	1.37731	1.63312	P2RX4;TRPV2;SLC40A1;SLC12A7;ATP6V0A1
Regulation Of Glucose Metabolic Process (GO:0010906)	2025-01-28	0.307921	0.417344	0	0	2.80798	3.30755	RORA
Regulation Of Plasma Membrane Bounded Cell Projection Organization (GO:0120035)	2025-01-28	0.307921	0.417344	0	0	2.80798	3.30755	KIF26A
Regulation Of Protein Localization To Membrane (GO:1905475)	2025-01-28	0.307921	0.417344	0	0	2.80798	3.30755	LDLRAP1
Cellular Response To Osmotic Stress (GO:0071470)	2025-01-28	0.307921	0.417344	0	0	2.80798	3.30755	MYLK
Glycosaminoglycan Metabolic Process (GO:0030203)	2025-01-28	0.307921	0.417344	0	0	2.80798	3.30755	SGSH
Vascular Endothelial Growth Factor Receptor Signaling Pathway (GO:0048010)	2025-01-28	0.307921	0.417344	0	0	2.80798	3.30755	FLT4
Hematopoietic Progenitor Cell Differentiation (GO:0002244)	2025-01-28	0.307921	0.417344	0	0	2.80798	3.30755	BMP4
Negative Regulation Of Cytoskeleton Organization (GO:0051494)	2025-01-28	0.307921	0.417344	0	0	2.80798	3.30755	KANK3
Protein Depolymerization (GO:0051261)	2025-01-28	0.307921	0.417344	0	0	2.80798	3.30755	MICAL2
Negative Regulation Of DNA-binding Transcription Factor Activity (GO:0043433)	3/149	0.308117	0.417344	0	0	1.56045	1.83708	EOMES;SUFU;TNFAIP3
Regulation Of Mitotic Cell Cycle Phase Transition (GO:1901990)	1986-02-01	0.309502	0.418929	0	0	1.80686	2.11906	CDKN2B;NEK6
Neuron Development (GO:0048666)	3/150	0.311683	0.421586	0	0	1.54975	1.80666	FRY;L1CAM;RUNX1
Inorganic Cation Transmembrane Transport (GO:0098662)	5/284	0.313169	0.423301	0	0	1.36229	1.58163	P2RX4;TRPV2;SLC40A1;SLC12A7;ATP6V0A1
Regulation Of Establishment Of Planar Polarity (GO:0090175)	2025-01-29	0.316965	0.42342	0	0	2.70755	3.11088	TIAM1
JNK Cascade (GO:0007254)	2025-01-29	0.316965	0.42342	0	0	2.70755	3.11088	SH2D3A
Regulation Of Neuron Migration (GO:2001222)	2025-01-29	0.316965	0.42342	0	0	2.70755	3.11088	KIF26A
Regulation Of Striated Muscle Contraction (GO:0006942)	2025-01-29	0.316965	0.42342	0	0	2.70755	3.11088	P2RX4
Response To Alcohol (GO:0097305)	2025-01-29	0.316965	0.42342	0	0	2.70755	3.11088	TGFBR3
Defense Response To Fungus (GO:0050832)	2025-01-29	0.316965	0.42342	0	0	2.70755	3.11088	CX3CR1
Response To Steroid Hormone (GO:0048545)	2025-01-29	0.316965	0.42342	0	0	2.70755	3.11088	THBS1
Establishment Of Mitotic Spindle Orientation (GO:0000132)	2025-01-29	0.316965	0.42342	0	0	2.70755	3.11088	ITGB1
Glycolytic Process (GO:0006096)	2025-01-29	0.316965	0.42342	0	0	2.70755	3.11088	HKDC1
Vacuolar Acidification (GO:0007035)	2025-01-29	0.316965	0.42342	0	0	2.70755	3.11088	ATP6V0A1
Integrated Stress Response Signaling (GO:0140467)	2025-01-29	0.316965	0.42342	0	0	2.70755	3.11088	MAF
Morphogenesis Of An Epithelium (GO:0002009)	2025-01-29	0.316965	0.42342	0	0	2.70755	3.11088	AIRE
Phosphatidic Acid Biosynthetic Process (GO:0006654)	2025-01-29	0.316965	0.42342	0	0	2.70755	3.11088	DGKD
Positive Regulation Of B Cell Proliferation (GO:0030890)	2025-01-29	0.316965	0.42342	0	0	2.70755	3.11088	CD81
Positive Regulation Of Endopeptidase Activity (GO:0010950)	2025-01-29	0.316965	0.42342	0	0	2.70755	3.11088	VSIR
Positive Regulation Of Neural Precursor Cell Proliferation (GO:2000179)	2025-01-29	0.316965	0.42342	0	0	2.70755	3.11088	CX3CR1
Positive Regulation Of Viral Genome Replication (GO:0045070)	2025-01-29	0.316965	0.42342	0	0	2.70755	3.11088	CD28
Cellular Response To Organic Cyclic Compound (GO:0071407)	3/152	0.318819	0.425311	0	0	1.5288	1.74762	DMTN;P2RX4;RORA
Positive Regulation Of NF-kappaB Transcription Factor Activity (GO:0051092)	3/152	0.318819	0.425311	0	0	1.5288	1.74762	CX3CR1;TNFRSF11A;NOD2
Negative Regulation Of Protein Kinase Activity (GO:0006469)	1988-02-01	0.319108	0.425404	0	0	1.76466	2.01564	SH3BP5;TRIB2
Regulation Of Macrophage Derived Foam Cell Differentiation (GO:0010743)	2025-01-30	0.325891	0.43119	0	0	2.61406	2.93086	CSF1
Cardiac Muscle Cell Action Potential Involved In Contraction (GO:0086002)	2025-01-30	0.325891	0.43119	0	0	2.61406	2.93086	SNTA1
Regulation Of Vasculature Development (GO:1901342)	2025-01-30	0.325891	0.43119	0	0	2.61406	2.93086	PLXND1
Response To Epidermal Growth Factor (GO:0070849)	2025-01-30	0.325891	0.43119	0	0	2.61406	2.93086	ZFP36
Negative Regulation Of Axon Extension (GO:0030517)	2025-01-30	0.325891	0.43119	0	0	2.61406	2.93086	SEMA3G
Negative Regulation Of Carbohydrate Metabolic Process (GO:0045912)	2025-01-30	0.325891	0.43119	0	0	2.61406	2.93086	FLCN
Positive Regulation Of JUN Kinase Activity (GO:0043507)	2025-01-30	0.325891	0.43119	0	0	2.61406	2.93086	TNFRSF11A
Positive Regulation Of Cell Communication (GO:0010647)	2025-01-30	0.325891	0.43119	0	0	2.61406	2.93086	CLSTN3
Positive Regulation Of Locomotion (GO:0040017)	2025-01-30	0.325891	0.43119	0	0	2.61406	2.93086	THBS1
Regulation Of Calcium-Mediated Signaling (GO:0050848)	2025-01-30	0.325891	0.43119	0	0	2.61406	2.93086	P2RX4
Regulation Of Cell Migration Involved In Sprouting Angiogenesis (GO:0090049)	2025-01-30	0.325891	0.43119	0	0	2.61406	2.93086	THBS1
Regulation Of Phosphatidylinositol 3-Kinase Signaling (GO:0014066)	1990-02-01	0.328682	0.434586	0	0	1.72438	1.91865	PIK3IP1;PTPN13
Positive Regulation Of Response To External Stimulus (GO:0032103)	3/155	0.329526	0.435405	0	0	1.49839	1.66337	CD47;PTN;THBS1
Regulation Of Long-Term Synaptic Potentiation (GO:1900271)	2025-01-31	0.334702	0.438069	0	0	2.52679	2.76562	PTN
Regulation Of Protein Localization To Cell Surface (GO:2000008)	2025-01-31	0.334702	0.438069	0	0	2.52679	2.76562	RAB11FIP5
Cellular Response To cAMP (GO:0071320)	2025-01-31	0.334702	0.438069	0	0	2.52679	2.76562	DMTN
Endodermal Cell Differentiation (GO:0035987)	2025-01-31	0.334702	0.438069	0	0	2.52679	2.76562	ITGA5
Toll-Like Receptor Signaling Pathway (GO:0002224)	2025-01-31	0.334702	0.438069	0	0	2.52679	2.76562	CTSS
Triglyceride Homeostasis (GO:0070328)	2025-01-31	0.334702	0.438069	0	0	2.52679	2.76562	RORA
Negative Chemotaxis (GO:0050919)	2025-01-31	0.334702	0.438069	0	0	2.52679	2.76562	SEMA3G
Negative Regulation Of Developmental Growth (GO:0048640)	2025-01-31	0.334702	0.438069	0	0	2.52679	2.76562	SEMA3G
Negative Regulation Of Microtubule Polymerization Or Depolymerization (GO:0031111)	2025-01-31	0.334702	0.438069	0	0	2.52679	2.76562	CLIP3
Phospholipid Translocation (GO:0045332)	2025-01-31	0.334702	0.438069	0	0	2.52679	2.76562	ATP8B2
Positive Regulation Of Extrinsic Apoptotic Signaling Pathway (GO:2001238)	2025-01-31	0.334702	0.438069	0	0	2.52679	2.76562	THBS1
Positive Regulation Of Glucose Transmembrane Transport (GO:0010828)	2025-01-31	0.334702	0.438069	0	0	2.52679	2.76562	CLIP3
Positive Regulation Of Mononuclear Cell Migration (GO:0071677)	2025-01-31	0.334702	0.438069	0	0	2.52679	2.76562	CD47
Positive Regulation Of Proteolysis Involved In Protein Catabolic Process (GO:1903052)	2025-01-31	0.334702	0.438069	0	0	2.52679	2.76562	CTSC
B Cell Activation (GO:0042113)	1992-02-01	0.338219	0.441779	0	0	1.68589	1.8276	ITGB1;LAX1
Sensory Perception Of Sound (GO:0007605)	1992-02-01	0.338219	0.441779	0	0	1.68589	1.8276	RIPOR2;HOMER2
Positive Regulation Of Protein Catabolic Process (GO:0045732)	1992-02-01	0.338219	0.441779	0	0	1.68589	1.8276	CD81;TNFAIP3
Regulation Of Peptidyl-Serine Phosphorylation (GO:0033135)	1993-02-01	0.342973	0.444949	0	0	1.66727	1.78416	DMTN;SH2D3A
Amide Transport (GO:0042886)	1932-01-01	0.343397	0.444949	0	0	2.44516	2.61355	GIPC1
Regulation Of Metaphase/Anaphase Transition Of Cell Cycle (GO:1902099)	1932-01-01	0.343397	0.444949	0	0	2.44516	2.61355	NEK6
Respiratory System Development (GO:0060541)	1932-01-01	0.343397	0.444949	0	0	2.44516	2.61355	BMP4
Female Gamete Generation (GO:0007292)	1932-01-01	0.343397	0.444949	0	0	2.44516	2.61355	PTN
Vesicle Budding From Membrane (GO:0006900)	1932-01-01	0.343397	0.444949	0	0	2.44516	2.61355	MYO18A
Heterochromatin Formation (GO:0031507)	1932-01-01	0.343397	0.444949	0	0	2.44516	2.61355	LMNA
Intracellular pH Reduction (GO:0051452)	1932-01-01	0.343397	0.444949	0	0	2.44516	2.61355	ATP6V0A1
Mesenchymal Cell Migration (GO:0090497)	1932-01-01	0.343397	0.444949	0	0	2.44516	2.61355	SEMA3G
Mitochondrial Membrane Organization (GO:0007006)	1932-01-01	0.343397	0.444949	0	0	2.44516	2.61355	BNIP3
Negative Regulation Of Proteasomal Ubiquitin-Dependent Protein Catabolic Process (GO:0032435)	1932-01-01	0.343397	0.444949	0	0	2.44516	2.61355	GIPC1
Purine Ribonucleoside Triphosphate Metabolic Process (GO:0009205)	1932-01-01	0.343397	0.444949	0	0	2.44516	2.61355	NT5E
Cilium Organization (GO:0044782)	4/228	0.347165	0.449531	0	0	1.35596	1.43455	ABLIM1;EHD4;CCDC65;TTC39C
Actin Filament Bundle Assembly (GO:0051017)	1933-01-01	0.35198	0.450061	0	0	2.36863	2.47328	DMTN
Actin Filament Bundle Organization (GO:0061572)	1933-01-01	0.35198	0.450061	0	0	2.36863	2.47328	DMTN
Regulation Of Lamellipodium Assembly (GO:0010591)	1933-01-01	0.35198	0.450061	0	0	2.36863	2.47328	DMTN
Vasculogenesis (GO:0001570)	1933-01-01	0.35198	0.450061	0	0	2.36863	2.47328	TGFBR3
Ventricular Cardiac Muscle Tissue Morphogenesis (GO:0055010)	1933-01-01	0.35198	0.450061	0	0	2.36863	2.47328	TGFBR3
Inositol Lipid-Mediated Signaling (GO:0048017)	1933-01-01	0.35198	0.450061	0	0	2.36863	2.47328	PLCD1
Lung Development (GO:0030324)	1933-01-01	0.35198	0.450061	0	0	2.36863	2.47328	BMP4
Negative Regulation Of Blood Vessel Endothelial Cell Migration (GO:0043537)	1933-01-01	0.35198	0.450061	0	0	2.36863	2.47328	THBS1
Negative Regulation Of Epithelial Cell Migration (GO:0010633)	1933-01-01	0.35198	0.450061	0	0	2.36863	2.47328	THBS1
Negative Regulation Of Small Molecule Metabolic Process (GO:0062014)	1933-01-01	0.35198	0.450061	0	0	2.36863	2.47328	FLCN
Phosphatidic Acid Metabolic Process (GO:0046473)	1933-01-01	0.35198	0.450061	0	0	2.36863	2.47328	DGKD
Positive Regulation Of Notch Signaling Pathway (GO:0045747)	1933-01-01	0.35198	0.450061	0	0	2.36863	2.47328	NOD2
Positive Regulation Of Cytokine Production Involved In Immune Response (GO:0002720)	1933-01-01	0.35198	0.450061	0	0	2.36863	2.47328	NOD2
Positive Regulation Of Epidermal Growth Factor Receptor Signaling Pathway (GO:0045742)	1933-01-01	0.35198	0.450061	0	0	2.36863	2.47328	DGKD
Positive Regulation Of Ion Transmembrane Transporter Activity (GO:0032414)	1933-01-01	0.35198	0.450061	0	0	2.36863	2.47328	CTSS
Positive Regulation Of Small Molecule Metabolic Process (GO:0062013)	1933-01-01	0.35198	0.450061	0	0	2.36863	2.47328	LDLRAP1
Protein K63-linked Deubiquitination (GO:0070536)	1933-01-01	0.35198	0.450061	0	0	2.36863	2.47328	TNFAIP3
Regulation Of G0 To G1 Transition (GO:0070316)	1933-01-01	0.35198	0.450061	0	0	2.36863	2.47328	CDKN2B
Regulation Of Cell Adhesion Mediated By Integrin (GO:0033628)	1933-01-01	0.35198	0.450061	0	0	2.36863	2.47328	MUC1
Regulation Of Protein Metabolic Process (GO:0051246)	1996-02-01	0.357166	0.455788	0	0	1.61382	1.66152	CSF1;KLF2
Adenylate Cyclase-Modulating G Protein-Coupled Receptor Signaling Pathway (GO:0007188)	3/163	0.358041	0.455788	0	0	1.42289	1.46146	VIPR1;ADGRG1;GABBR1
ATP Metabolic Process (GO:0046034)	1934-01-01	0.36045	0.455788	0	0	2.29674	2.34359	NT5E
Regulation Of Metal Ion Transport (GO:0010959)	1934-01-01	0.36045	0.455788	0	0	2.29674	2.34359	P2RX4
Apoptotic Mitochondrial Changes (GO:0008637)	1934-01-01	0.36045	0.455788	0	0	2.29674	2.34359	BNIP3
Cellular Response To Glucose Stimulus (GO:0071333)	1934-01-01	0.36045	0.455788	0	0	2.29674	2.34359	RAB11FIP5
Cellular Response To Vascular Endothelial Growth Factor Stimulus (GO:0035924)	1934-01-01	0.36045	0.455788	0	0	2.29674	2.34359	FLT4
Response To Estrogen (GO:0043627)	1934-01-01	0.36045	0.455788	0	0	2.29674	2.34359	RARA
Embryonic Skeletal System Development (GO:0048706)	1934-01-01	0.36045	0.455788	0	0	2.29674	2.34359	WNT9A
Establishment Of Mitotic Spindle Localization (GO:0040001)	1934-01-01	0.36045	0.455788	0	0	2.29674	2.34359	ITGB1
Negative Regulation Of Cell Cycle Process (GO:0010948)	1934-01-01	0.36045	0.455788	0	0	2.29674	2.34359	BMP4
Negative Regulation Of Mitotic Cell Cycle (GO:0045930)	1934-01-01	0.36045	0.455788	0	0	2.29674	2.34359	BMP4
Positive Regulation Of Immunoglobulin Production (GO:0002639)	1934-01-01	0.36045	0.455788	0	0	2.29674	2.34359	KMT5B
Positive Regulation Of Neuron Death (GO:1901216)	1934-01-01	0.36045	0.455788	0	0	2.29674	2.34359	ITGAM
Regulation Of DNA Biosynthetic Process (GO:2000278)	1934-01-01	0.36045	0.455788	0	0	2.29674	2.34359	BMPR2
Regulation Of T Cell Receptor Signaling Pathway (GO:0050856)	1934-01-01	0.36045	0.455788	0	0	2.29674	2.34359	CD81
Regulation Of calcineurin-NFAT Signaling Cascade (GO:0070884)	1934-01-01	0.36045	0.455788	0	0	2.29674	2.34359	HOMER2
MAPK Cascade (GO:0000165)	1998-02-01	0.366566	0.462742	0	0	1.58004	1.58568	ZFP36;RASGRP3
Positive Regulation Of Cold-Induced Thermogenesis (GO:0120162)	1998-02-01	0.366566	0.462742	0	0	1.58004	1.58568	MUC1;TRPV2
Regulation Of Cellular Senescence (GO:2000772)	1935-01-01	0.368811	0.462742	0	0	2.22907	2.22344	NEK6
Cellular Response To Amino Acid Stimulus (GO:0071230)	1935-01-01	0.368811	0.462742	0	0	2.22907	2.22344	SESN3
Glutamate Receptor Signaling Pathway (GO:0007215)	1935-01-01	0.368811	0.462742	0	0	2.22907	2.22344	HOMER2
Hexose Biosynthetic Process (GO:0019319)	1935-01-01	0.368811	0.462742	0	0	2.22907	2.22344	CHST15
Liver Development (GO:0001889)	1935-01-01	0.368811	0.462742	0	0	2.22907	2.22344	TGFBR3
Macrophage Activation (GO:0042116)	1935-01-01	0.368811	0.462742	0	0	2.22907	2.22344	ITGAM
Neutral Amino Acid Transport (GO:0015804)	1935-01-01	0.368811	0.462742	0	0	2.22907	2.22344	LLGL2
Positive Regulation Of Mitotic Nuclear Division (GO:0045840)	1935-01-01	0.368811	0.462742	0	0	2.22907	2.22344	CD28
Regulation Of G2/M Transition Of Mitotic Cell Cycle (GO:0010389)	1935-01-01	0.368811	0.462742	0	0	2.22907	2.22344	CDC25B
Regulation Of Cardiac Muscle Contraction (GO:0055117)	1935-01-01	0.368811	0.462742	0	0	2.22907	2.22344	P2RX4
Regulation Of Cytokine Production (GO:0001817)	3/167	0.372245	0.466447	0	0	1.3879	1.37153	C5AR2;CD28;CD47
Membrane Organization (GO:0061024)	3/167	0.372245	0.466447	0	0	1.3879	1.37153	LMNA;LPCAT2;ESYT1
Regulation Of DNA-templated Transcription (GO:0006355)	27/1922	0.372648	0.466652	0	0	1.0865	1.07251	AIRE;TSHZ2;TCF7;RORA;PBXIP1;ZBTB22;ACVR1B;NR3C2;ZBTB40;SUFU;MSC;EOMES;ARHGEF11;KLF10;NR1D2;NR1D1;KLF2;RUNX1;FOSL2;BMP4;KLF8;KLF7;MAF;TEF;RARA;GTF2IRD1;MXD4
Protein Complex Oligomerization (GO:0051259)	2/100	0.375914	0.468852	0	0	1.54763	1.51419	HGSNAT;EHD4
DNA Damage Response, Signal Transduction By P53 Class Mediator (GO:0030330)	1936-01-01	0.377062	0.468852	0	0	2.16527	2.11189	MUC1
Blood Vessel Diameter Maintenance (GO:0097746)	1936-01-01	0.377062	0.468852	0	0	2.16527	2.11189	KLF2
Regulation Of Peptidyl-Threonine Phosphorylation (GO:0010799)	1936-01-01	0.377062	0.468852	0	0	2.16527	2.11189	DMTN
Negative Regulation Of Protein Kinase B Signaling (GO:0051898)	1936-01-01	0.377062	0.468852	0	0	2.16527	2.11189	FLCN
Negative Regulation Of Sequestering Of Calcium Ion (GO:0051283)	1936-01-01	0.377062	0.468852	0	0	2.16527	2.11189	PLCD1
Neural Crest Cell Migration (GO:0001755)	1936-01-01	0.377062	0.468852	0	0	2.16527	2.11189	SEMA3G
Positive Regulation Of Myeloid Cell Differentiation (GO:0045639)	1936-01-01	0.377062	0.468852	0	0	2.16527	2.11189	ACVR1B
Positive Regulation Of Phospholipase C Activity (GO:0010863)	1936-01-01	0.377062	0.468852	0	0	2.16527	2.11189	GPR55
Positive Regulation Of Signaling Receptor Activity (GO:2000273)	1936-01-01	0.377062	0.468852	0	0	2.16527	2.11189	ITGB1
Protein Destabilization (GO:0031648)	1936-01-01	0.377062	0.468852	0	0	2.16527	2.11189	NR1D1
Brain Development (GO:0007420)	3/169	0.379325	0.471363	0	0	1.37104	1.32904	EOMES;CX3CR1;ADGRG1
Regulation Of Defense Response To Virus By Host (GO:0050691)	1937-01-01	0.385206	0.474721	0	0	2.10502	2.00814	TNFAIP3
RNA Stabilization (GO:0043489)	1937-01-01	0.385206	0.474721	0	0	2.10502	2.00814	TENT5A
Aortic Valve Morphogenesis (GO:0003180)	1937-01-01	0.385206	0.474721	0	0	2.10502	2.00814	BMP4
Axonemal Dynein Complex Assembly (GO:0070286)	1937-01-01	0.385206	0.474721	0	0	2.10502	2.00814	CCDC65
Calcium Ion Import Across Plasma Membrane (GO:0098703)	1937-01-01	0.385206	0.474721	0	0	2.10502	2.00814	TRPV2
Regulation Of Sodium Ion Transmembrane Transporter Activity (GO:2000649)	1937-01-01	0.385206	0.474721	0	0	2.10502	2.00814	FXYD5
Muscle Cell Differentiation (GO:0042692)	1937-01-01	0.385206	0.474721	0	0	2.10502	2.00814	RORA
Negative Regulation Of Endothelial Cell Migration (GO:0010596)	1937-01-01	0.385206	0.474721	0	0	2.10502	2.00814	THBS1
Negative Regulation Of Endothelial Cell Proliferation (GO:0001937)	1937-01-01	0.385206	0.474721	0	0	2.10502	2.00814	THBS1
Negative Regulation Of Stress-Activated MAPK Cascade (GO:0032873)	1937-01-01	0.385206	0.474721	0	0	2.10502	2.00814	DUSP1
Negative Regulation Of Transferase Activity (GO:0051348)	1937-01-01	0.385206	0.474721	0	0	2.10502	2.00814	ZFP36
Positive Regulation Of Signaling (GO:0023056)	1937-01-01	0.385206	0.474721	0	0	2.10502	2.00814	CLSTN3
Protein Acylation (GO:0043543)	1937-01-01	0.385206	0.474721	0	0	2.10502	2.00814	GLUL
Inorganic Cation Import Across Plasma Membrane (GO:0098659)	2/103	0.389828	0.479912	0	0	1.50143	1.41442	TRPV2;SLC12A7
Generation Of Neurons (GO:0048699)	3/172	0.389913	0.479912	0	0	1.3465	1.26817	NRBP2;WNT9A;RUNX1
Cilium Assembly (GO:0060271)	4/243	0.391515	0.480962	0	0	1.26988	1.19081	ABLIM1;EHD4;CCDC65;TTC39C
G2/M Transition Of Mitotic Cell Cycle (GO:0000086)	1938-01-01	0.393244	0.480962	0	0	2.04802	1.91147	CDC25B
Response To cAMP (GO:0051591)	1938-01-01	0.393244	0.480962	0	0	2.04802	1.91147	DMTN
Response To Peptide (GO:1901652)	1938-01-01	0.393244	0.480962	0	0	2.04802	1.91147	NOD2
Tumor Necrosis Factor-Mediated Signaling Pathway (GO:0033209)	1938-01-01	0.393244	0.480962	0	0	2.04802	1.91147	TNFRSF11A
Heart Looping (GO:0001947)	1938-01-01	0.393244	0.480962	0	0	2.04802	1.91147	MICAL2
mRNA Transcription By RNA Polymerase II (GO:0042789)	1938-01-01	0.393244	0.480962	0	0	2.04802	1.91147	RARA
Negative Regulation Of Epithelial Cell Apoptotic Process (GO:1904036)	1938-01-01	0.393244	0.480962	0	0	2.04802	1.91147	TNFAIP3
Positive Regulation Of Cation Channel Activity (GO:2001259)	1938-01-01	0.393244	0.480962	0	0	2.04802	1.91147	CTSS
Positive Regulation Of Production Of Molecular Mediator Of Immune Response (GO:0002702)	1938-01-01	0.393244	0.480962	0	0	2.04802	1.91147	NOD2
Macroautophagy (GO:0016236)	2/104	0.394436	0.481812	0	0	1.48664	1.38302	GABARAPL1;TOM1
Positive Regulation Of Inflammatory Response (GO:0050729)	2/104	0.394436	0.481812	0	0	1.48664	1.38302	CD81;CD47
Cellular Response To Organonitrogen Compound (GO:0071417)	2/105	0.399027	0.484558	0	0	1.47213	1.35248	DMTN;P2RX4
Lysosomal Transport (GO:0007041)	2/105	0.399027	0.484558	0	0	1.47213	1.35248	HGSNAT;RHOB
Positive Regulation Of DNA-binding Transcription Factor Activity (GO:0051091)	4/246	0.400348	0.484558	0	0	1.25395	1.14789	CX3CR1;CRTC1;TNFRSF11A;NOD2
RNA Transport (GO:0050658)	1939-01-01	0.401177	0.484558	0	0	1.99403	1.82125	ZFP36
Anterograde Axonal Transport (GO:0008089)	1939-01-01	0.401177	0.484558	0	0	1.99403	1.82125	NEFL
Regulation Of Monoatomic Cation Transmembrane Transport (GO:1904062)	1939-01-01	0.401177	0.484558	0	0	1.99403	1.82125	SNTA1
Axonal Transport (GO:0098930)	1939-01-01	0.401177	0.484558	0	0	1.99403	1.82125	NEFL
Regulation Of Receptor-Mediated Endocytosis (GO:0048259)	1939-01-01	0.401177	0.484558	0	0	1.99403	1.82125	LDLRAP1
Release Of Sequestered Calcium Ion Into Cytosol (GO:0051209)	1939-01-01	0.401177	0.484558	0	0	1.99403	1.82125	PLCD1
Digestive Tract Development (GO:0048565)	1939-01-01	0.401177	0.484558	0	0	1.99403	1.82125	EPHB3
Heterochromatin Organization (GO:0070828)	1939-01-01	0.401177	0.484558	0	0	1.99403	1.82125	LMNA
Negative Regulation Of Proteasomal Protein Catabolic Process (GO:1901799)	1939-01-01	0.401177	0.484558	0	0	1.99403	1.82125	GIPC1
Negative Regulation Of Protein Secretion (GO:0050709)	1939-01-01	0.401177	0.484558	0	0	1.99403	1.82125	RAB11FIP5
Negative Regulation Of Transport (GO:0051051)	1939-01-01	0.401177	0.484558	0	0	1.99403	1.82125	NDFIP1
Negative Regulation Of Ubiquitin-Dependent Protein Catabolic Process (GO:2000059)	1939-01-01	0.401177	0.484558	0	0	1.99403	1.82125	GIPC1
Nuclear-Transcribed mRNA Catabolic Process, Deadenylation-Dependent Decay (GO:0000288)	1939-01-01	0.401177	0.484558	0	0	1.99403	1.82125	ZFP36
Positive Regulation Of Intracellular Transport (GO:0032388)	1939-01-01	0.401177	0.484558	0	0	1.99403	1.82125	PRR5L
Positive Regulation Of Lymphocyte Differentiation (GO:0045621)	1939-01-01	0.401177	0.484558	0	0	1.99403	1.82125	CD27
Monoatomic Ion Transport (GO:0006811)	2/107	0.408162	0.490657	0	0	1.44394	1.2939	SLC26A11;SLC12A7
Regulation Of Cytokine-Mediated Signaling Pathway (GO:0001959)	1940-01-01	0.409007	0.490657	0	0	1.9428	1.73691	TNFAIP3
Notch Signaling Pathway (GO:0007219)	1940-01-01	0.409007	0.490657	0	0	1.9428	1.73691	CRTC1
Regulation Of Glycolytic Process (GO:0006110)	1940-01-01	0.409007	0.490657	0	0	1.9428	1.73691	FLCN
Regulation Of Microtubule Polymerization (GO:0031113)	1940-01-01	0.409007	0.490657	0	0	1.9428	1.73691	CLIP3
Cell Cycle G2/M Phase Transition (GO:0044839)	1940-01-01	0.409007	0.490657	0	0	1.9428	1.73691	CDC25B
Regulation Of Small Molecule Metabolic Process (GO:0062012)	1940-01-01	0.409007	0.490657	0	0	1.9428	1.73691	RORA
Cellular Response To Heat (GO:0034605)	1940-01-01	0.409007	0.490657	0	0	1.9428	1.73691	THBS1
Establishment Or Maintenance Of Epithelial Cell Apical/Basal Polarity (GO:0045197)	1940-01-01	0.409007	0.490657	0	0	1.9428	1.73691	LLGL2
Negative Regulation Of Cell-Cell Adhesion (GO:0022408)	1940-01-01	0.409007	0.490657	0	0	1.9428	1.73691	FXYD5
Positive Regulation Of Catalytic Activity (GO:0043085)	1940-01-01	0.409007	0.490657	0	0	1.9428	1.73691	NOD2
Positive Regulation Of Metabolic Process (GO:0009893)	2/108	0.412704	0.494481	0	0	1.43025	1.2658	MUC1;TRPV2
Positive Regulation Of Translation (GO:0045727)	2/108	0.412704	0.494481	0	0	1.43025	1.2658	CD28;THBS1
Regulation Of Dendrite Development (GO:0050773)	1941-01-01	0.416735	0.495639	0	0	1.89413	1.65794	PTN
O-glycan Processing (GO:0016266)	1941-01-01	0.416735	0.495639	0	0	1.89413	1.65794	ST6GAL1
Acylglycerol Metabolic Process (GO:0006639)	1941-01-01	0.416735	0.495639	0	0	1.89413	1.65794	DGKD
Axoneme Assembly (GO:0035082)	1941-01-01	0.416735	0.495639	0	0	1.89413	1.65794	CCDC65
Carbohydrate Catabolic Process (GO:0016052)	1941-01-01	0.416735	0.495639	0	0	1.89413	1.65794	HKDC1
Regulation Of Release Of Cytochrome C From Mitochondria (GO:0090199)	1941-01-01	0.416735	0.495639	0	0	1.89413	1.65794	BNIP3
Visual System Development (GO:0150063)	1941-01-01	0.416735	0.495639	0	0	1.89413	1.65794	ITGAM
Lymphocyte Migration (GO:0072676)	1941-01-01	0.416735	0.495639	0	0	1.89413	1.65794	S1PR1
Negative Regulation Of mRNA Catabolic Process (GO:1902373)	1941-01-01	0.416735	0.495639	0	0	1.89413	1.65794	TENT5A
Negative Regulation Of Proteolysis (GO:0045861)	1941-01-01	0.416735	0.495639	0	0	1.89413	1.65794	TIMP1
Non-Canonical Wnt Signaling Pathway (GO:0035567)	1941-01-01	0.416735	0.495639	0	0	1.89413	1.65794	TIAM1
Protein Localization To Lysosome (GO:0061462)	1941-01-01	0.416735	0.495639	0	0	1.89413	1.65794	CD81
Regulation Of Proteasomal Ubiquitin-Dependent Protein Catabolic Process (GO:0032434)	2/109	0.417229	0.495922	0	0	1.41681	1.23846	GIPC1;TRIB2
Branching Morphogenesis Of An Epithelial Tube (GO:0048754)	1942-01-01	0.424362	0.501331	0	0	1.84784	1.58391	BMP4
Cellular Response To Glucose Starvation (GO:0042149)	1942-01-01	0.424362	0.501331	0	0	1.84784	1.58391	SESN3
Determination Of Heart Left/Right Asymmetry (GO:0061371)	1942-01-01	0.424362	0.501331	0	0	1.84784	1.58391	MICAL2
Embryonic Heart Tube Morphogenesis (GO:0003143)	1942-01-01	0.424362	0.501331	0	0	1.84784	1.58391	MICAL2
Lipid Modification (GO:0030258)	1942-01-01	0.424362	0.501331	0	0	1.84784	1.58391	DGKD
Lysosome Localization (GO:0032418)	1942-01-01	0.424362	0.501331	0	0	1.84784	1.58391	FLCN
Monoatomic Cation Transport (GO:0006812)	1942-01-01	0.424362	0.501331	0	0	1.84784	1.58391	NDFIP1
Positive Regulation Of Calcium Ion Transmembrane Transport (GO:1904427)	1942-01-01	0.424362	0.501331	0	0	1.84784	1.58391	P2RX4
Positive Regulation Of Neuron Differentiation (GO:0045666)	1942-01-01	0.424362	0.501331	0	0	1.84784	1.58391	GDPD5
Potassium Ion Import Across Plasma Membrane (GO:1990573)	1942-01-01	0.424362	0.501331	0	0	1.84784	1.58391	SLC12A7
RNA Metabolic Process (GO:0016070)	2/111	0.426226	0.502615	0	0	1.39067	1.18594	DDX24;RNASET2
Mitotic Cell Cycle Phase Transition (GO:0044772)	2/111	0.426226	0.502615	0	0	1.39067	1.18594	ACVR1B;CDC25B
Negative Regulation Of Transmembrane Receptor Protein Serine/Threonine Kinase Signaling Pathway (GO:0090101)	2/111	0.426226	0.502615	0	0	1.39067	1.18594	CRIM1;BCL9L
Calcium Ion Transport (GO:0006816)	2/112	0.430697	0.506831	0	0	1.37796	1.16072	P2RX4;TRPV2
Regulation Of Protein Serine/Threonine Kinase Activity (GO:0071900)	2/112	0.430697	0.506831	0	0	1.37796	1.16072	CDKN2B;TRIB2
SCF-dependent Proteasomal Ubiquitin-Dependent Protein Catabolic Process (GO:0031146)	1943-01-01	0.43189	0.506831	0	0	1.80375	1.5144	FBXL16
mRNA Catabolic Process (GO:0006402)	1943-01-01	0.43189	0.506831	0	0	1.80375	1.5144	ZFP36
mRNA Destabilization (GO:0061157)	1943-01-01	0.43189	0.506831	0	0	1.80375	1.5144	ZFP36
mRNA Transcription (GO:0009299)	1943-01-01	0.43189	0.506831	0	0	1.80375	1.5144	RARA
Positive Regulation Of Stress Fiber Assembly (GO:0051496)	1943-01-01	0.43189	0.506831	0	0	1.80375	1.5144	CD47
Regulation Of JUN Kinase Activity (GO:0043506)	1943-01-01	0.43189	0.506831	0	0	1.80375	1.5144	TNFRSF11A
Cytokine-Mediated Signaling Pathway (GO:0019221)	4/257	0.432522	0.507266	0	0	1.19875	1.0047	GREM2;IL1R1;TNFRSF11A;IL6R
Regulation Of Protein Ubiquitination (GO:0031396)	2/113	0.43515	0.51004	0	0	1.36547	1.13616	NDFIP1;TNFAIP3
Positive Regulation Of Gene Expression (GO:0010628)	7/480	0.436781	0.511643	0	0	1.12252	0.92981	BMP4;CLDN5;BMPR2;CSF1;CD28;THBS1;VSIR
Regulation Of Insulin Receptor Signaling Pathway (GO:0046626)	1944-01-01	0.43932	0.512144	0	0	1.76172	1.44906	FUT7
Extracellular Matrix Disassembly (GO:0022617)	1944-01-01	0.43932	0.512144	0	0	1.76172	1.44906	CTSS
Neural Crest Cell Development (GO:0014032)	1944-01-01	0.43932	0.512144	0	0	1.76172	1.44906	SEMA3G
Nucleobase-Containing Compound Catabolic Process (GO:0034655)	1944-01-01	0.43932	0.512144	0	0	1.76172	1.44906	RNASET2
Nucleus Organization (GO:0006997)	1944-01-01	0.43932	0.512144	0	0	1.76172	1.44906	LMNA
Positive Regulation Of Cytokine-Mediated Signaling Pathway (GO:0001961)	1944-01-01	0.43932	0.512144	0	0	1.76172	1.44906	CSF1
Regulation Of B Cell Proliferation (GO:0030888)	1944-01-01	0.43932	0.512144	0	0	1.76172	1.44906	CD81
Regulation Of Cell-Substrate Adhesion (GO:0010810)	1944-01-01	0.43932	0.512144	0	0	1.76172	1.44906	DMTN
Regulation Of Cytoskeleton Organization (GO:0051493)	2/114	0.439584	0.512144	0	0	1.35321	1.11224	DMTN;PLXNA3
Regulation Of Cellular Metabolic Process (GO:0031323)	1945-01-01	0.446653	0.518823	0	0	1.72159	1.38756	NEK6
Regulation Of Protein Modification Process (GO:0031399)	1945-01-01	0.446653	0.518823	0	0	1.72159	1.38756	FLCN
Regulation Of Stem Cell Differentiation (GO:2000736)	1945-01-01	0.446653	0.518823	0	0	1.72159	1.38756	PTN
Epidermal Growth Factor Receptor Signaling Pathway (GO:0007173)	1945-01-01	0.446653	0.518823	0	0	1.72159	1.38756	DGKD
Establishment Of Protein Localization To Extracellular Region (GO:0035592)	1945-01-01	0.446653	0.518823	0	0	1.72159	1.38756	OLFM2
Defense Response To Virus (GO:0051607)	3/189	0.448901	0.521122	0	0	1.22237	0.97906	MARCHF2;BNIP3;SERINC5
Positive Regulation Of Protein Serine/Threonine Kinase Activity (GO:0071902)	2/117	0.452771	0.524405	0	0	1.31771	1.04411	NOD2;THBS1
Protein Maturation (GO:0051604)	2/117	0.452771	0.524405	0	0	1.31771	1.04411	PCSK7;CTSS
Regulation Of Cytokine Production Involved In Inflammatory Response (GO:1900015)	1946-01-01	0.45389	0.524405	0	0	1.68325	1.3296	NOD2
Antiviral Innate Immune Response (GO:0140374)	1946-01-01	0.45389	0.524405	0	0	1.68325	1.3296	MARCHF2
Cellular Component Disassembly (GO:0022411)	1946-01-01	0.45389	0.524405	0	0	1.68325	1.3296	CTSS
Response To Glucose (GO:0009749)	1946-01-01	0.45389	0.524405	0	0	1.68325	1.3296	THBS1
Vacuolar Transport (GO:0007034)	1946-01-01	0.45389	0.524405	0	0	1.68325	1.3296	HGSNAT
Negative Regulation Of Cellular Metabolic Process (GO:0031324)	1946-01-01	0.45389	0.524405	0	0	1.68325	1.3296	FLCN
Modification-Dependent Protein Catabolic Process (GO:0019941)	3/192	0.459085	0.529776	0	0	1.20278	0.93639	SPSB1;NDFIP1;WDR81
Protein Localization To Membrane (GO:0072657)	3/192	0.459085	0.529776	0	0	1.20278	0.93639	EHD4;CD81;PTN
Positive Regulation Of TOR Signaling (GO:0032008)	1947-01-01	0.461034	0.531393	0	0	1.64657	1.27492	FLCN
Regulation Of T Cell Differentiation (GO:0045580)	1947-01-01	0.461034	0.531393	0	0	1.64657	1.27492	TCF7
Regulation Of Intrinsic Apoptotic Signaling Pathway (GO:2001242)	1948-01-01	0.468084	0.537286	0	0	1.61146	1.22327	SGMS1
Cellular Response To Mechanical Stimulus (GO:0071260)	1948-01-01	0.468084	0.537286	0	0	1.61146	1.22327	BNIP3
Cellular Response To Radiation (GO:0071478)	1948-01-01	0.468084	0.537286	0	0	1.61146	1.22327	RHOB
Regulation Of Tumor Necrosis Factor-Mediated Signaling Pathway (GO:0010803)	1948-01-01	0.468084	0.537286	0	0	1.61146	1.22327	TNFAIP3
Chloride Transmembrane Transport (GO:1902476)	1948-01-01	0.468084	0.537286	0	0	1.61146	1.22327	SLC12A7
Cytoplasmic Microtubule Organization (GO:0031122)	1948-01-01	0.468084	0.537286	0	0	1.61146	1.22327	CLIP3
Negative Regulation Of ERK1 And ERK2 Cascade (GO:0070373)	1948-01-01	0.468084	0.537286	0	0	1.61146	1.22327	FLCN
Regulation Of Programmed Cell Death (GO:0043067)	3/195	0.469188	0.538235	0	0	1.18381	0.895847	BMP4;BNIP3;PEPD
Regulation Of Protein Catabolic Process (GO:0042176)	2/122	0.47435	0.542705	0	0	1.26248	0.941572	CTSA;TNFAIP3
Protein Localization To Nucleus (GO:0034504)	2/122	0.47435	0.542705	0	0	1.26248	0.941572	BMP4;LMNA
Unsaturated Fatty Acid Metabolic Process (GO:0033559)	1949-01-01	0.475042	0.542705	0	0	1.5778	1.17444	EPHX1
Heterophilic Cell-Cell Adhesion Via Plasma Membrane Cell Adhesion Molecules (GO:0007157)	1949-01-01	0.475042	0.542705	0	0	1.5778	1.17444	JAML
Negative Regulation Of DNA Metabolic Process (GO:0051053)	1949-01-01	0.475042	0.542705	0	0	1.5778	1.17444	BMPR2
Negative Regulation Of Cysteine-Type Endopeptidase Activity Involved In Apoptotic Process (GO:0043154)	1949-01-01	0.475042	0.542705	0	0	1.5778	1.17444	THBS1
Proton Transmembrane Transport (GO:1902600)	1949-01-01	0.475042	0.542705	0	0	1.5778	1.17444	ATP6V0A1
G Protein-Coupled Receptor Signaling Pathway, Coupled To Cyclic Nucleotide Second Messenger (GO:0007187)	1950-01-01	0.481909	0.548292	0	0	1.54553	1.12823	VIPR1
Regulation Of Mitochondrion Organization (GO:0010821)	1950-01-01	0.481909	0.548292	0	0	1.54553	1.12823	FLCN
Cell Chemotaxis (GO:0060326)	1950-01-01	0.481909	0.548292	0	0	1.54553	1.12823	ARHGEF16
Positive Regulation Of Developmental Growth (GO:0048639)	1950-01-01	0.481909	0.548292	0	0	1.54553	1.12823	L1CAM
Positive Regulation Of Fat Cell Differentiation (GO:0045600)	1950-01-01	0.481909	0.548292	0	0	1.54553	1.12823	ZFP36
Positive Regulation Of Transport (GO:0051050)	1950-01-01	0.481909	0.548292	0	0	1.54553	1.12823	CLIP3
Pyruvate Metabolic Process (GO:0006090)	1950-01-01	0.481909	0.548292	0	0	1.54553	1.12823	HKDC1
Negative Regulation Of Growth (GO:0045926)	2/124	0.482838	0.548705	0	0	1.24166	0.904021	FLCN;BMPR2
Protein Dephosphorylation (GO:0006470)	2/124	0.482838	0.548705	0	0	1.24166	0.904021	DUSP1;PTPN13
Regulation Of Mitotic Cell Cycle (GO:0007346)	2/125	0.48705	0.553086	0	0	1.2315	0.885929	NEK6;CDC25B
SMAD Protein Signal Transduction (GO:0060395)	1951-01-01	0.488687	0.553086	0	0	1.51454	1.08446	BMP4
Regulation Of Telomere Maintenance Via Telomerase (GO:0032210)	1951-01-01	0.488687	0.553086	0	0	1.51454	1.08446	CTC1
Positive Regulation Of DNA Recombination (GO:0045911)	1951-01-01	0.488687	0.553086	0	0	1.51454	1.08446	KMT5B
Positive Regulation Of Actin Filament Bundle Assembly (GO:0032233)	1951-01-01	0.488687	0.553086	0	0	1.51454	1.08446	CD47
Positive Regulation Of Leukocyte Mediated Cytotoxicity (GO:0001912)	1951-01-01	0.488687	0.553086	0	0	1.51454	1.08446	ITGAM
Regulated Exocytosis (GO:0045055)	1951-01-01	0.488687	0.553086	0	0	1.51454	1.08446	RAB11FIP5
Protein-Containing Complex Organization (GO:0043933)	2/126	0.491241	0.555652	0	0	1.22151	0.868275	TIAM1;DMTN
Regulation Of Translation (GO:0006417)	3/202	0.492426	0.556668	0	0	1.14176	0.808831	CTIF;CD28;THBS1
Adenylate Cyclase-Inhibiting G Protein-Coupled Receptor Signaling Pathway (GO:0007193)	1952-01-01	0.495377	0.558378	0	0	1.48477	1.04295	GABBR1
Arachidonic Acid Metabolic Process (GO:0019369)	1952-01-01	0.495377	0.558378	0	0	1.48477	1.04295	EPHX1
Cartilage Development (GO:0051216)	1952-01-01	0.495377	0.558378	0	0	1.48477	1.04295	BMP4
Cellular Response To Ionizing Radiation (GO:0071479)	1952-01-01	0.495377	0.558378	0	0	1.48477	1.04295	RHOB
Icosanoid Metabolic Process (GO:0006690)	1952-01-01	0.495377	0.558378	0	0	1.48477	1.04295	EPHX1
Nervous System Development (GO:0007399)	6/433	0.498616	0.561703	0	0	1.06417	0.740575	PLXND1;TYRO3;CRIM1;PTN;L1CAM;ACVR1B
Defense Response To Bacterium (GO:0042742)	3/204	0.498974	0.56178	0	0	1.13028	0.78577	MARCHF2;NOD2;IL6R
Regulation Of Cyclin-Dependent Protein Kinase Activity (GO:1904029)	1953-01-01	0.501979	0.563204	0	0	1.45614	1.00357	CDKN2B
Blood Vessel Morphogenesis (GO:0048514)	1953-01-01	0.501979	0.563204	0	0	1.45614	1.00357	FLT4
Glycoprotein Metabolic Process (GO:0009100)	1953-01-01	0.501979	0.563204	0	0	1.45614	1.00357	MAN2B1
Mitochondrial Transport (GO:0006839)	1953-01-01	0.501979	0.563204	0	0	1.45614	1.00357	BNIP3
Negative Regulation Of Cysteine-Type Endopeptidase Activity (GO:2000117)	1953-01-01	0.501979	0.563204	0	0	1.45614	1.00357	THBS1
Negative Regulation Of Viral Genome Replication (GO:0045071)	1953-01-01	0.501979	0.563204	0	0	1.45614	1.00357	MORC2
Protein Targeting (GO:0006605)	2/129	0.503683	0.564788	0	0	1.19247	0.817807	GOLGA7B;GIPC1
Central Nervous System Development (GO:0007417)	4/283	0.506386	0.567236	0	0	1.08559	0.738695	EOMES;CX3CR1;ADGRG1;ITGAM
Golgi Organization (GO:0007030)	2/130	0.507787	0.567236	0	0	1.1831	0.801777	ATP8B2;MYO18A
Regulation Of Cell Cycle Process (GO:0010564)	2/130	0.507787	0.567236	0	0	1.1831	0.801777	FLCN;CDKN2B
ERBB Signaling Pathway (GO:0038127)	1954-01-01	0.508496	0.567236	0	0	1.42859	0.966154	DGKD
Mesenchymal Cell Differentiation (GO:0048762)	1954-01-01	0.508496	0.567236	0	0	1.42859	0.966154	TGFBR3
Monoatomic Anion Transmembrane Transport (GO:0098656)	1954-01-01	0.508496	0.567236	0	0	1.42859	0.966154	SLC12A7
Negative Regulation Of Protein Modification By Small Protein Conjugation Or Removal (GO:1903321)	1954-01-01	0.508496	0.567236	0	0	1.42859	0.966154	TNFAIP3
Negative Regulation Of Protein Ubiquitination (GO:0031397)	1954-01-01	0.508496	0.567236	0	0	1.42859	0.966154	TNFAIP3
Peptidyl-Tyrosine Modification (GO:0018212)	1954-01-01	0.508496	0.567236	0	0	1.42859	0.966154	FLT4
Cellular Response To Fibroblast Growth Factor Stimulus (GO:0044344)	1955-01-01	0.514927	0.573422	0	0	1.40207	0.930592	ZFP36
Response To Peptide Hormone (GO:0043434)	1955-01-01	0.514927	0.573422	0	0	1.40207	0.930592	TGFBR3
Positive Regulation Of Tyrosine Phosphorylation Of STAT Protein (GO:0042531)	1955-01-01	0.514927	0.573422	0	0	1.40207	0.930592	IL6R
Circulatory System Development (GO:0072359)	2/132	0.515928	0.573549	0	0	1.16478	0.770835	FLT4;MICAL2
Epithelial Cell Differentiation (GO:0030855)	2/132	0.515928	0.573549	0	0	1.16478	0.770835	BMP4;MAF
Plasma Membrane Bounded Cell Projection Organization (GO:0120036)	2/132	0.515928	0.573549	0	0	1.16478	0.770835	FRY;L1CAM
Regulation Of Reactive Oxygen Species Metabolic Process (GO:2000377)	1956-01-01	0.521275	0.578168	0	0	1.3765	0.896761	THBS1
Regulation Of Stem Cell Population Maintenance (GO:2000036)	1956-01-01	0.521275	0.578168	0	0	1.3765	0.896761	PTN
Cellular Response To Peptide (GO:1901653)	1956-01-01	0.521275	0.578168	0	0	1.3765	0.896761	NOD2
Positive Regulation Of Cellular Metabolic Process (GO:0031325)	1956-01-01	0.521275	0.578168	0	0	1.3765	0.896761	THBS1
Antigen Receptor-Mediated Signaling Pathway (GO:0050851)	2/134	0.52398	0.580836	0	0	1.14701	0.741316	CD28;LAX1
Endosome To Lysosome Transport (GO:0008333)	1957-01-01	0.52754	0.583783	0	0	1.35185	0.864553	RHOB
Striated Muscle Contraction (GO:0006941)	1957-01-01	0.52754	0.583783	0	0	1.35185	0.864553	ARHGEF11
Positive Regulation Of Interleukin-1 Beta Production (GO:0032731)	1957-01-01	0.52754	0.583783	0	0	1.35185	0.864553	NOD2
Regulation Of Phagocytosis (GO:0050764)	1958-01-01	0.533723	0.587277	0	0	1.32807	0.833866	CD47
Renal System Development (GO:0072001)	1958-01-01	0.533723	0.587277	0	0	1.32807	0.833866	BMP4
Response To Organic Cyclic Compound (GO:0014070)	1958-01-01	0.533723	0.587277	0	0	1.32807	0.833866	AQP3
Selective Autophagy (GO:0061912)	1958-01-01	0.533723	0.587277	0	0	1.32807	0.833866	WDR81
Eye Development (GO:0001654)	1958-01-01	0.533723	0.587277	0	0	1.32807	0.833866	TSKU
Inorganic Anion Transport (GO:0015698)	1958-01-01	0.533723	0.587277	0	0	1.32807	0.833866	SLC26A11
mRNA Transport (GO:0051028)	1958-01-01	0.533723	0.587277	0	0	1.32807	0.833866	ZFP36
Memory (GO:0007613)	1958-01-01	0.533723	0.587277	0	0	1.32807	0.833866	PTN
Positive Regulation Of Mitochondrion Organization (GO:0010822)	1958-01-01	0.533723	0.587277	0	0	1.32807	0.833866	BNIP3
Positive Regulation Of Type II Interferon Production (GO:0032729)	1958-01-01	0.533723	0.587277	0	0	1.32807	0.833866	IL1R1
Protein Localization To Organelle (GO:0033365)	2/137	0.535888	0.588991	0	0	1.12135	0.699532	BMP4;LMNA
Protein Localization To Plasma Membrane (GO:0072659)	2/137	0.535888	0.588991	0	0	1.12135	0.699532	EHD4;CD81
Anterior/Posterior Pattern Specification (GO:0009952)	1959-01-01	0.539826	0.590644	0	0	1.30511	0.80461	BMPR2
Regulation Of Multicellular Organismal Development (GO:2000026)	1959-01-01	0.539826	0.590644	0	0	1.30511	0.80461	PTN
Chordate Embryonic Development (GO:0043009)	1959-01-01	0.539826	0.590644	0	0	1.30511	0.80461	FLCN
Glucose Metabolic Process (GO:0006006)	1959-01-01	0.539826	0.590644	0	0	1.30511	0.80461	HKDC1
Heart Morphogenesis (GO:0003007)	1959-01-01	0.539826	0.590644	0	0	1.30511	0.80461	TGFBR3
Microtubule Cytoskeleton Organization Involved In Mitosis (GO:1902850)	1959-01-01	0.539826	0.590644	0	0	1.30511	0.80461	NEK6
Mitotic Cytokinesis (GO:0000281)	1959-01-01	0.539826	0.590644	0	0	1.30511	0.80461	RHOB
Phospholipid Transport (GO:0015914)	1959-01-01	0.539826	0.590644	0	0	1.30511	0.80461	ATP8B2
Negative Regulation Of Peptidase Activity (GO:0010466)	1960-01-01	0.545849	0.596897	0	0	1.28292	0.776697	TIMP1
Regulation Of Cell Cycle (GO:0051726)	4/298	0.547028	0.59785	0	0	1.02941	0.620995	BMP4;NEK6;RARA;RHOB
Negative Regulation Of Nucleic Acid-Templated Transcription (GO:1903507)	6/456	0.549161	0.599843	0	0	1.00858	0.604504	BMP4;KLF10;RARA;NR1D2;PBXIP1;NR1D1
Negative Regulation Of Viral Process (GO:0048525)	1961-01-01	0.551793	0.601703	0	0	1.26147	0.75005	ZFP36
Positive Regulation Of Interleukin-8 Production (GO:0032757)	1961-01-01	0.551793	0.601703	0	0	1.26147	0.75005	NOD2
Positive Regulation Of Organelle Assembly (GO:1902117)	1961-01-01	0.551793	0.601703	0	0	1.26147	0.75005	ELAPOR1
Protein Localization To Cell Periphery (GO:1990778)	2/142	0.555277	0.605162	0	0	1.08103	0.635954	EHD4;CD81
Fat Cell Differentiation (GO:0045444)	1962-01-01	0.55766	0.606737	0	0	1.24073	0.724594	CLIP3
Negative Regulation Of Kinase Activity (GO:0033673)	1962-01-01	0.55766	0.606737	0	0	1.24073	0.724594	TRIB2
Protein Lipidation (GO:0006497)	1962-01-01	0.55766	0.606737	0	0	1.24073	0.724594	GLUL
Actin Filament Organization (GO:0007015)	2/144	0.562872	0.611323	0	0	1.06569	0.612457	SVIL;DMTN
Telomere Organization (GO:0032200)	1963-01-01	0.563451	0.611323	0	0	1.22066	0.700261	CTC1
Inorganic Anion Transmembrane Transport (GO:0098661)	1963-01-01	0.563451	0.611323	0	0	1.22066	0.700261	SLC12A7
Phosphatidylinositol Metabolic Process (GO:0046488)	1963-01-01	0.563451	0.611323	0	0	1.22066	0.700261	PLCD1
Positive Regulation Of Mitotic Cell Cycle Phase Transition (GO:1901992)	1963-01-01	0.563451	0.611323	0	0	1.22066	0.700261	CDC25B
Positive Regulation Of Protein Kinase Activity (GO:0045860)	2/145	0.566634	0.614434	0	0	1.05819	0.601093	CSF1;IL6R
Regulation Of Secretion By Cell (GO:1903530)	1964-01-01	0.569166	0.61546	0	0	1.20122	0.676989	LLGL2
Endocytic Recycling (GO:0032456)	1964-01-01	0.569166	0.61546	0	0	1.20122	0.676989	EHD4
Positive Regulation Of T Cell Differentiation (GO:0045582)	1964-01-01	0.569166	0.61546	0	0	1.20122	0.676989	VSIR
Positive Regulation Of Interleukin-1 Production (GO:0032732)	1964-01-01	0.569166	0.61546	0	0	1.20122	0.676989	NOD2
Protein N-linked Glycosylation (GO:0006487)	1964-01-01	0.569166	0.61546	0	0	1.20122	0.676989	ST6GAL1
Protein Glycosylation (GO:0006486)	2/147	0.574088	0.620177	0	0	1.04348	0.579104	ST6GALNAC1;FUT7
Regulation Of Translational Initiation (GO:0006446)	1965-01-01	0.574806	0.620177	0	0	1.18239	0.654717	CTIF
Regulation Of Tyrosine Phosphorylation Of STAT Protein (GO:0042509)	1965-01-01	0.574806	0.620177	0	0	1.18239	0.654717	IL6R
Positive Regulation Of T Cell Proliferation (GO:0042102)	1965-01-01	0.574806	0.620177	0	0	1.18239	0.654717	CD28
Defense Response To Symbiont (GO:0140546)	2/148	0.577781	0.62304	0	0	1.03628	0.568464	BNIP3;SERINC5
Regulation Of Endocytosis (GO:0030100)	1966-01-01	0.580373	0.625141	0	0	1.16414	0.633392	CLIP3
Cellular Response To Type II Interferon (GO:0071346)	1966-01-01	0.580373	0.625141	0	0	1.16414	0.633392	CD47
Activation Of Cysteine-Type Endopeptidase Activity Involved In Apoptotic Process (GO:0006919)	1967-01-01	0.585867	0.629313	0	0	1.14645	0.612961	EGLN3
Regulation Of Neurogenesis (GO:0050767)	1967-01-01	0.585867	0.629313	0	0	1.14645	0.612961	CX3CR1
Regulation Of Viral Genome Replication (GO:0045069)	1967-01-01	0.585867	0.629313	0	0	1.14645	0.612961	CD28
Negative Regulation Of Cellular Catabolic Process (GO:0031330)	1967-01-01	0.585867	0.629313	0	0	1.14645	0.612961	TIMP1
Protein Secretion (GO:0009306)	1967-01-01	0.585867	0.629313	0	0	1.14645	0.612961	OLFM2
B Cell Differentiation (GO:0030183)	1968-01-01	0.59129	0.633735	0	0	1.12928	0.593378	ITGB1
Telomere Maintenance (GO:0000723)	1968-01-01	0.59129	0.633735	0	0	1.12928	0.593378	CTC1
Intermediate Filament Organization (GO:0045109)	1968-01-01	0.59129	0.633735	0	0	1.12928	0.593378	NEFL
Neuropeptide Signaling Pathway (GO:0007218)	1968-01-01	0.59129	0.633735	0	0	1.12928	0.593378	PTGDR2
Regulation Of Cellular Component Organization (GO:0051128)	2/153	0.595891	0.63771	0	0	1.00171	0.518584	ARHGEF11;RASGRP2
Regulation Of Heart Contraction (GO:0008016)	1969-01-01	0.596642	0.63771	0	0	1.11261	0.574597	P2RX4
Regulation Of Monoatomic Ion Transmembrane Transporter Activity (GO:0032412)	1969-01-01	0.596642	0.63771	0	0	1.11261	0.574597	FXYD5
Establishment Of Protein Localization To Membrane (GO:0090150)	1969-01-01	0.596642	0.63771	0	0	1.11261	0.574597	GOLGA7B
Phospholipid Metabolic Process (GO:0006644)	1969-01-01	0.596642	0.63771	0	0	1.11261	0.574597	PLCD1
Inflammatory Response (GO:0006954)	3/236	0.597384	0.638152	0	0	0.97345	0.501518	FUT7;C5AR2;THBS1
Sensory Organ Development (GO:0007423)	1970-01-01	0.601924	0.641237	0	0	1.09643	0.556576	BHLHE22
Protein K48-linked Ubiquitination (GO:0070936)	1970-01-01	0.601924	0.641237	0	0	1.09643	0.556576	TNFAIP3
Regulation Of G Protein-Coupled Receptor Signaling Pathway (GO:0008277)	1970-01-01	0.601924	0.641237	0	0	1.09643	0.556576	GRK6
Regulation Of Actin Filament Polymerization (GO:0030833)	1970-01-01	0.601924	0.641237	0	0	1.09643	0.556576	KANK3
