## Supplemental Table 3 for "RELB Reprograms Exhausted Tumor-Infiltrating Lymphocytes for Improved Adoptive Cell Therapy" (part 2 of 2)

### Sheet: depleted GO CD4 RELBvsThy1.1 (continued)
Term	Overlap	P-value	Adjusted P-value	Old P-value	Old Adjusted P-value	Odds Ratio	Combined Score	Genes
Regulation Of Actin Filament-Based Process (GO:0032970)	1970-01-01	0.601924	0.641237	0	0	1.09643	0.556576	DMTN
Regulation Of Cilium Assembly (GO:1902017)	1971-01-01	0.607137	0.645727	0	0	1.08071	0.539278	TBC1D2
Synapse Assembly (GO:0007416)	1971-01-01	0.607137	0.645727	0	0	1.08071	0.539278	PLXND1
Kidney Development (GO:0001822)	1971-01-01	0.607137	0.645727	0	0	1.08071	0.539278	BMP4
Response To Ionizing Radiation (GO:0010212)	1972-01-01	0.612282	0.649775	0	0	1.06544	0.522664	RHOB
Negative Regulation Of Catabolic Process (GO:0009895)	1972-01-01	0.612282	0.649775	0	0	1.06544	0.522664	FLCN
Plasma Membrane Organization (GO:0007009)	1972-01-01	0.612282	0.649775	0	0	1.06544	0.522664	FA2H
Protein Targeting To Membrane (GO:0006612)	1972-01-01	0.612282	0.649775	0	0	1.06544	0.522664	GOLGA7B
Ubiquitin-Dependent ERAD Pathway (GO:0030433)	1973-01-01	0.61736	0.654806	0	0	1.05059	0.506702	UBQLN2
Regulation Of Cell Cycle G1/S Phase Transition (GO:1902806)	1974-01-01	0.622372	0.659761	0	0	1.03614	0.491358	CDKN2B
Protein-Containing Complex Assembly (GO:0065003)	4/328	0.62274	0.659791	0	0	0.932651	0.441729	TIAM1;HGSNAT;DMTN;CCDC65
Vesicle-Mediated Transport (GO:0016192)	5/411	0.624556	0.661354	0	0	0.930043	0.437785	EHD4;ALS2CL;TOM1;ANXA8;RHOB
Mitochondrion Organization (GO:0007005)	2/162	0.627014	0.662833	0	0	0.944932	0.441082	WDR81;BNIP3
Regulation Of Stress Fiber Assembly (GO:0051492)	1975-01-01	0.627318	0.662833	0	0	1.02209	0.476602	CD47
Defense Response To Gram-negative Bacterium (GO:0050829)	1975-01-01	0.627318	0.662833	0	0	1.02209	0.476602	IL6R
Regulation Of DNA Replication (GO:0006275)	1975-01-01	0.627318	0.662833	0	0	1.02209	0.476602	CTC1
Nitrogen Compound Transport (GO:0071705)	2/163	0.630355	0.66568	0	0	0.939015	0.433329	TOM1;SLC26A11
Regulation Of Immune Response (GO:0050776)	1977-01-01	0.637018	0.670527	0	0	0.995091	0.448744	PDCD1
Cell Morphogenesis Involved In Neuron Differentiation (GO:0048667)	1977-01-01	0.637018	0.670527	0	0	0.995091	0.448744	KLF7
Chloride Transport (GO:0006821)	1977-01-01	0.637018	0.670527	0	0	0.995091	0.448744	SLC12A7
Negative Regulation Of Transforming Growth Factor Beta Receptor Signaling Pathway (GO:0030512)	1977-01-01	0.637018	0.670527	0	0	0.995091	0.448744	BCL9L
Positive Regulation Of Synaptic Transmission (GO:0050806)	1977-01-01	0.637018	0.670527	0	0	0.995091	0.448744	CLSTN3
Regulation Of T Cell Proliferation (GO:0042129)	1977-01-01	0.637018	0.670527	0	0	0.995091	0.448744	CD28
Long-Chain Fatty Acid Metabolic Process (GO:0001676)	1978-01-01	0.641773	0.6748	0	0	0.982118	0.43559	EPHX1
Regulation Of TOR Signaling (GO:0032006)	1978-01-01	0.641773	0.6748	0	0	0.982118	0.43559	FLCN
Regulation Of Cyclin-Dependent Protein Serine/Threonine Kinase Activity (GO:0000079)	1979-01-01	0.646466	0.677899	0	0	0.969477	0.422919	CDKN2B
Cellular Response To UV (GO:0034644)	1979-01-01	0.646466	0.677899	0	0	0.969477	0.422919	TIMP1
Vesicle Fusion (GO:0006906)	1979-01-01	0.646466	0.677899	0	0	0.969477	0.422919	TOM1
Positive Regulation Of Cytoskeleton Organization (GO:0051495)	1979-01-01	0.646466	0.677899	0	0	0.969477	0.422919	PLXNA3
Positive Regulation Of Protein Modification By Small Protein Conjugation Or Removal (GO:1903322)	1979-01-01	0.646466	0.677899	0	0	0.969477	0.422919	NDFIP1
Response To Type II Interferon (GO:0034341)	1980-01-01	0.651098	0.682387	0	0	0.957157	0.410711	CD47
Cytoskeleton-Dependent Cytokinesis (GO:0061640)	1981-01-01	0.655669	0.686067	0	0	0.945144	0.398944	RHOB
Spindle Assembly (GO:0051225)	1981-01-01	0.655669	0.686067	0	0	0.945144	0.398944	NEK6
Negative Regulation Of NF-kappaB Transcription Factor Activity (GO:0032088)	1981-01-01	0.655669	0.686067	0	0	0.945144	0.398944	TNFAIP3
Cellular Response To Organic Substance (GO:0071310)	1982-01-01	0.660181	0.690416	0	0	0.933428	0.387598	LDLRAP1
Epigenetic Regulation Of Gene Expression (GO:0040029)	1983-01-01	0.664634	0.693578	0	0	0.921998	0.376653	MORC2
Vesicle-Mediated Transport To The Plasma Membrane (GO:0098876)	1983-01-01	0.664634	0.693578	0	0	0.921998	0.376653	EHD4
Positive Regulation Of Ubiquitin-Dependent Protein Catabolic Process (GO:2000060)	1983-01-01	0.664634	0.693578	0	0	0.921998	0.376653	TRIB2
Regulation Of Cell Division (GO:0051302)	1983-01-01	0.664634	0.693578	0	0	0.921998	0.376653	FLCN
Regulation Of Cysteine-Type Endopeptidase Activity Involved In Apoptotic Process (GO:0043281)	1984-01-01	0.669029	0.696666	0	0	0.910843	0.366094	THBS1
Positive Regulation Of Double-Strand Break Repair (GO:2000781)	1984-01-01	0.669029	0.696666	0	0	0.910843	0.366094	KMT5B
Positive Regulation Of Protein Ubiquitination (GO:0031398)	1984-01-01	0.669029	0.696666	0	0	0.910843	0.366094	NDFIP1
Purine Ribonucleotide Metabolic Process (GO:0009150)	1984-01-01	0.669029	0.696666	0	0	0.910843	0.366094	NT5E
mRNA Metabolic Process (GO:0016071)	1985-01-01	0.673366	0.699681	0	0	0.899954	0.355901	ZFP36
Macromolecule Catabolic Process (GO:0009057)	1985-01-01	0.673366	0.699681	0	0	0.899954	0.355901	RNASET2
Mitotic Spindle Organization (GO:0007052)	1985-01-01	0.673366	0.699681	0	0	0.899954	0.355901	NEK6
Positive Regulation Of Protein Localization (GO:1903829)	1985-01-01	0.673366	0.699681	0	0	0.899954	0.355901	PECAM1
Exocytosis (GO:0006887)	1986-01-01	0.677647	0.703752	0	0	0.889321	0.346061	RAB11FIP5
Regulation Of Insulin Secretion (GO:0050796)	1987-01-01	0.681872	0.707761	0	0	0.878936	0.336556	NR1D1
Positive Regulation Of Plasma Membrane Bounded Cell Projection Assembly (GO:0120034)	1988-01-01	0.686042	0.711708	0	0	0.868789	0.327374	RIPOR2
ERAD Pathway (GO:0036503)	1989-01-01	0.690157	0.714832	0	0	0.858872	0.318501	UBQLN2
Cellular Response To Chemical Stress (GO:0062197)	1989-01-01	0.690157	0.714832	0	0	0.858872	0.318501	PRR5L
Positive Regulation Of Peptidyl-Serine Phosphorylation (GO:0033138)	1989-01-01	0.690157	0.714832	0	0	0.858872	0.318501	SH2D3A
Positive Regulation Of Proteasomal Protein Catabolic Process (GO:1901800)	1990-01-01	0.694218	0.718415	0	0	0.849179	0.309924	TRIB2
Chemical Synaptic Transmission (GO:0007268)	3/273	0.694356	0.718415	0	0	0.838458	0.305844	GABBR1;GIPC1;SLC12A7
Phosphate-Containing Compound Metabolic Process (GO:0006796)	2/184	0.695222	0.718927	0	0	0.829776	0.301644	HKDC1;PLCD1
Lymphocyte Differentiation (GO:0030098)	1991-01-01	0.698227	0.721266	0	0	0.839701	0.30163	ITGB1
Regulation Of Actin Cytoskeleton Organization (GO:0032956)	1991-01-01	0.698227	0.721266	0	0	0.839701	0.30163	DMTN
Steroid Metabolic Process (GO:0008202)	1992-01-01	0.702183	0.724966	0	0	0.830431	0.293608	HSD11B1
Protein O-linked Glycosylation (GO:0006493)	1993-01-01	0.706087	0.72861	0	0	0.821363	0.285848	ST6GAL1
Ubiquitin-Dependent Protein Catabolic Process (GO:0006511)	4/367	0.708456	0.730666	0	0	0.830777	0.286342	SPSB1;NDFIP1;WDR81;TNFAIP3
Vesicle Organization (GO:0016050)	1994-01-01	0.709941	0.731808	0	0	0.81249	0.278338	ANXA8
Intracellular Monoatomic Cation Homeostasis (GO:0030003)	2/190	0.711945	0.733485	0	0	0.803048	0.272839	NDFIP1;SLC40A1
T Cell Receptor Signaling Pathway (GO:0050852)	1995-01-01	0.713744	0.734948	0	0	0.803805	0.271068	CD28
Transcription By RNA Polymerase II (GO:0006366)	2/192	0.717347	0.738267	0	0	0.794513	0.263934	MAF;RARA
Regulation Of Protein Localization (GO:0032880)	1997-01-01	0.721202	0.741447	0	0	0.786979	0.257213	RAB11FIP5
Monocarboxylic Acid Metabolic Process (GO:0032787)	1997-01-01	0.721202	0.741447	0	0	0.786979	0.257213	FA2H
Negative Regulation Of Macromolecule Biosynthetic Process (GO:0010558)	1998-01-01	0.724858	0.744812	0	0	0.778826	0.250611	BMPR2
DNA Metabolic Process (GO:0006259)	3/288	0.72831	0.747963	0	0	0.793717	0.251631	CTC1;NT5E;KMT5B
Regulation Of Organelle Organization (GO:0033043)	1/100	0.732027	0.751383	0	0	0.763015	0.238013	TOM1
Visual Perception (GO:0007601)	1/101	0.735542	0.75424	0	0	0.755346	0.232003	CRYBG3
Anterograde Trans-Synaptic Signaling (GO:0098916)	2/199	0.735588	0.75424	0	0	0.766007	0.235229	GIPC1;SLC12A7
Sensory Perception Of Light Stimulus (GO:0050953)	1/102	0.73901	0.757349	0	0	0.747829	0.226176	CRYBG3
Organic Substance Transport (GO:0071702)	2/201	0.740613	0.758591	0	0	0.758231	0.227679	TOM1;AQP3
Intrinsic Apoptotic Signaling Pathway (GO:0097193)	1/105	0.749147	0.766927	0	0	0.726146	0.209726	BNIP3
Positive Regulation Of Cell Growth (GO:0030307)	1/106	0.752438	0.769485	0	0	0.719194	0.204565	L1CAM
Regulation Of G1/S Transition Of Mitotic Cell Cycle (GO:2000045)	1/106	0.752438	0.769485	0	0	0.719194	0.204565	CDKN2B
Negative Regulation Of Translation (GO:0017148)	1/107	0.755686	0.772399	0	0	0.712373	0.199557	ZFP36
Protein Stabilization (GO:0050821)	2/208	0.757564	0.773912	0	0	0.732204	0.203294	PER3;WDR81
Lipid Transport (GO:0006869)	1/108	0.758891	0.774452	0	0	0.705679	0.194695	ESYT1
Positive Regulation Of DNA Metabolic Process (GO:0051054)	1/108	0.758891	0.774452	0	0	0.705679	0.194695	CTC1
Positive Regulation Of Wnt Signaling Pathway (GO:0030177)	1/109	0.762055	0.776863	0	0	0.69911	0.189974	TNFAIP3
Positive Regulation Of Cysteine-Type Endopeptidase Activity Involved In Apoptotic Process (GO:0043280)	1/109	0.762055	0.776863	0	0	0.69911	0.189974	EGLN3
Adenylate Cyclase-Activating G Protein-Coupled Receptor Signaling Pathway (GO:0007189)	1/110	0.765177	0.779637	0	0	0.692661	0.185389	ADGRG1
Protein Deubiquitination (GO:0016579)	1/112	0.771299	0.785463	0	0	0.680111	0.17661	TNFAIP3
Response To Endoplasmic Reticulum Stress (GO:0034976)	1/114	0.777263	0.790706	0	0	0.668005	0.168322	THBS1
Protein Modification By Small Protein Removal (GO:0070646)	1/114	0.777263	0.790706	0	0	0.668005	0.168322	TNFAIP3
Protein Transport (GO:0015031)	3/313	0.778254	0.7913	0	0	0.72877	0.182704	CTSA;OLFM2;TOM1
Proteasomal Protein Catabolic Process (GO:0010498)	2/220	0.784404	0.797135	0	0	0.691474	0.167911	SPSB1;NR1D1
Cellular Response To Oxidative Stress (GO:0034599)	1/117	0.785919	0.798256	0	0	0.65063	0.156738	PRR5L
Ribonucleoprotein Complex Biogenesis (GO:0022613)	1/118	0.788729	0.800607	0	0	0.645036	0.153088	GLUL
Proteasome-Mediated Ubiquitin-Dependent Protein Catabolic Process (GO:0043161)	3/319	0.789057	0.800607	0	0	0.714712	0.169327	SPSB1;FBXL16;UBQLN2
Intracellular Protein Transport (GO:0006886)	3/325	0.799422	0.81004	0	0	0.701177	0.15697	CTSA;CLIP3;GIPC1
Fatty Acid Metabolic Process (GO:0006631)	1/122	0.799607	0.81004	0	0	0.623586	0.139456	FA2H
Potassium Ion Transport (GO:0006813)	1/122	0.799607	0.81004	0	0	0.623586	0.139456	SLC12A7
Positive Regulation Of Defense Response (GO:0031349)	1/124	0.804835	0.814911	0	0	0.613383	0.133177	CD47
Cytosolic Transport (GO:0016482)	1/127	0.812423	0.822165	0	0	0.598687	0.124368	WDR81
Protein Homooligomerization (GO:0051260)	1/129	0.817318	0.826688	0	0	0.589273	0.118872	EHD4
Non-Membrane-Bounded Organelle Assembly (GO:0140694)	1/135	0.831252	0.840343	0	0	0.562715	0.104003	NEK6
Negative Regulation Of Cellular Biosynthetic Process (GO:0031327)	1/137	0.835657	0.843918	0	0	0.554383	0.0995325	BMPR2
Potassium Ion Transmembrane Transport (GO:0071805)	1/137	0.835657	0.843918	0	0	0.554383	0.0995325	SLC12A7
Negative Regulation Of Wnt Signaling Pathway (GO:0030178)	1/140	0.842051	0.849933	0	0	0.542335	0.0932356	TSKU
Cellular Component Assembly (GO:0022607)	2/260	0.855916	0.862689	0	0	0.583071	0.0907161	TIAM1;DMTN
Dephosphorylation (GO:0016311)	1/147	0.856022	0.862689	0	0	0.516149	0.0802398	PTPN13
Negative Regulation Of Protein Metabolic Process (GO:0051248)	1/147	0.856022	0.862689	0	0	0.516149	0.0802398	CD84
Ribosome Biogenesis (GO:0042254)	1/155	0.870489	0.876813	0	0	0.489136	0.0678435	GLUL
DNA Damage Response (GO:0006974)	3/384	0.88035	0.886286	0	0	0.590795	0.0752887	KMT5B;MORC2;ZBTB40
Regulation Of Macromolecule Metabolic Process (GO:0060255)	1/162	0.881953	0.88744	0	0	0.467702	0.058751	TSKU
Metal Ion Transport (GO:0030001)	1/171	0.89522	0.900322	0	0	0.442738	0.0490049	NDFIP1
Extracellular Matrix Organization (GO:0030198)	1/176	0.901937	0.906608	0	0	0.429978	0.0443783	CTSS
Supramolecular Fiber Organization (GO:0097435)	2/316	0.920077	0.924363	0	0	0.477707	0.0397919	CLIP3;NEFL
Golgi Vesicle Transport (GO:0048193)	1/197	0.925771	0.929602	0	0	0.383497	0.0295785	MYO18A
DNA-templated Transcription (GO:0006351)	1/199	0.927715	0.931072	0	0	0.379584	0.0284806	MAF
Protein Localization (GO:0008104)	2/351	0.945357	0.948288	0	0	0.429025	0.0241081	CTSA;CD81
Protein Polyubiquitination (GO:0000209)	1/226	0.949492	0.951944	0	0	0.333573	0.0172886	TNFAIP3
Chromatin Remodeling (GO:0006338)	1/228	0.950816	0.95278	0	0	0.3306	0.0166737	MORC2
Protein Modification By Small Protein Conjugation (GO:0032446)	2/364	0.952648	0.954123	0	0	0.413341	0.020051	MARCHF2;SPSB1
Chromatin Organization (GO:0006325)	1/268	0.971109	0.972111	0	0	0.280496	0.00822319	MORC2
Protein Ubiquitination (GO:0016567)	2/434	0.978445	0.978733	0	0	0.345113	0.00752035	MARCHF2;SPSB1
DNA Repair (GO:0006281)	1/291	0.978733	0.978733	0	0	0.257944	0.00554475	KMT5B

### Sheet: depleted GO CD8 RELBvsThy1.1
Term	Overlap	P-value	Adjusted P-value	Old P-value	Old Adjusted P-value	Odds Ratio	Combined Score	Genes
Peptidyl-Serine Phosphorylation (GO:0018105)	23/158	1.36332e-06	0.00255865	0	0	3.52012	47.5413	SRPK2;BRSK1;MORC3;SMG1;DYRK2;CAB39;NEK6;DYRK1B;PRKCA;TGFBR1;TGFBR2;ERN1;LATS1;PINK1;TBK1;MKNK1;STK38;TLK1;RIPK1;ATM;RICTOR;CAMK1;MAP3K12
Positive Regulation Of Myeloid Leukocyte Differentiation (GO:0002763)	1940-11-01	1.52074e-06	0.00255865	0	0	7.77913	104.212	CCR1;CD4;CSF1;ID2;NEDD9;RIPK1;PRKCA;TNFRSF11A;EVI2B;TNF;ZFP36L1
Phosphorylation (GO:0016310)	42/429	5.90109e-06	0.00570131	0	0	2.25935	27.2034	BRSK1;SMG1;RNASEL;PRKAA1;CSF2;BMPR2;DYRK2;PRAG1;DGKA;TXK;ACVR1B;TBK1;MKNK1;STK38;TLK1;RICTOR;SRPK2;MORC3;IGFBP3;NEK6;STAT3;LMTK3;DYRK1B;PRKCA;TGFBR1;ACVR2A;TGFBR2;ERN1;LATS1;PINK1;SNRK;CDK6;STK17A;TAOK1;HKDC1;PICK1;BIRC6;PIK3C3;ATM;CAMK1;TRIB2;MAP3K12
Regulation Of Interleukin-10 Production (GO:0032653)	1946-11-01	6.77719e-06	0.00570131	0	0	6.44353	76.6906	IL4;CD40LG;TNFSF4;STAT3;CD28;NOD2;CD47;CD46;LILRP2;TRIB2;VSIR
Protein Phosphorylation (GO:0006468)	46/500	1.10923e-05	0.00641284	0	0	2.11119	24.0871	DDR1;BRSK1;SMG1;RNASEL;PRKAA1;CSF2;BMPR2;DYRK2;CAB39;PRAG1;FLT4;TXK;ACVR1B;TBK1;MKNK1;STK38;TLK1;RICTOR;RIPK1;SRPK2;PDGFRB;MORC3;RIPK3;IGFBP3;NEK6;LMTK3;DYRK1B;PRKCA;TGFBR1;ACVR2A;TGFBR2;ERN1;LATS1;PINK1;SNRK;CDK6;STK17A;TAOK1;PICK1;BIRC6;PIK3C3;ATM;CAMK1;EPHA1;TRIB2;MAP3K12
Positive Regulation Of Apoptotic Process (GO:0043065)	30/270	1.14345e-05	0.00641284	0	0	2.58815	29.4502	TNFAIP8;FASLG;TNF;CTSS;FOXO1;ING4;FLCN;CTSL;CASP6;ARL6IP5;CTSH;BMF;RIPK1;PLEKHN1;CTSD;MCL1;SRPK2;MOAP1;PRMT2;TNFRSF12A;IGFBP3;BNIP3;TGFBR1;GADD45G;CLIP3;LATS1;APC;STK17A;BCL2;ATM
T Cell Activation (GO:0042110)	17/111	1.61234e-05	0.00775075	0	0	3.72039	41.0554	CD84;TNFSF14;CRTAM;CD3G;NLRC3;RASGRP1;IL4;CD2;CD4;PTPRC;JAML;TNFSF4;CD28;SLAMF7;CEACAM21;SLAMF6;CD44
Negative Regulation Of Viral Genome Replication (GO:0045071)	1953-11-01	2.86623e-05	0.0103013	0	0	5.36764	56.1451	SRPK2;PLSCR1;RNASEL;ZNFX1;RSAD2;APOBEC3H;CCL5;TNF;MPHOSPH8;N4BP1;RESF1
Protein Modification Process (GO:0036211)	58/711	3.12232e-05	0.0103013	0	0	1.85586	19.2534	SMG1;PGAP1;CSF2;BMPR2;DYRK2;PRAG1;LOXL1;ING4;PTAR1;TBK1;TLK1;DUSP5;MORC3;RIPK3;IGFBP3;FBXO2;KRT1;LMTK3;PPP2R5B;DYRK1B;PRKCA;JMJD7;TGFBR1;TGFBR2;ERN1;LATS1;PICK1;BIRC6;PIK3C3;TRIB2;BRSK1;RNASEL;PRKAA1;UBA7;TXK;ACVR1B;MKNK1;STK38;AGA;FN3K;SRPK2;YES1;NEK6;ABCA7;ACVR2A;PTPRE;PINK1;SNRK;CDK6;PTPRC;STK17A;ATG16L1;TAOK1;MGAT4A;ATM;CAMK1;STT3B;MAP3K12
Peptide Catabolic Process (GO:0043171)	2025-07-21	3.20289e-05	0.0103013	0	0	10.2183	105.748	ENPEP;CPQ;ANPEP;DPEP2;CTSH;TPP1;NAALADL1
Peptidyl-Serine Modification (GO:0018209)	21/166	3.47798e-05	0.0103013	0	0	2.98427	30.6379	SRPK2;BRSK1;MORC3;SMG1;DYRK2;CAB39;NEK6;DYRK1B;PRKCA;TGFBR1;TGFBR2;LATS1;PINK1;TBK1;MKNK1;STK38;TLK1;ATM;RICTOR;CAMK1;MAP3K12
Positive Regulation Of Macroautophagy (GO:0016239)	1964-12-01	3.67356e-05	0.0103013	0	0	4.73214	48.3235	IL4;FYCO1;MOAP1;PINK1;TBK1;SESN3;BNIP3;VPS13D;TOM1;TRIM13;RAB3GAP2;ELAPOR1
Positive Regulation Of Interleukin-10 Production (GO:0032733)	2025-08-30	5.32595e-05	0.013786	0	0	7.43638	73.1765	IL4;CD40LG;TNFSF4;STAT3;CD28;NOD2;CD46;LILRP2
Enzyme-Linked Receptor Protein Signaling Pathway (GO:0007167)	17/124	6.89693e-05	0.0165773	0	0	3.26614	31.2957	PDGFRB;DDR1;YES1;BMPR2;CSF1;FLT4;NEDD9;FRS2;PILRB;ACVR1B;MTSS1;ACVR2A;CD4;ERBB3;CASS4;CLNK;LCP2
Protein Transport (GO:0015031)	31/313	7.68912e-05	0.0172492	0	0	2.27352	21.5373	MACF1;NECAB3;SAR1A;STX16;TMEM167A;UNC93B1;GCC2;CD3G;KIF3A;LAMP2;ARL6IP5;TOM1;TLK1;STX3;RAB6B;TMED5;SNX6;RAB8B;SYNRG;ARRDC3;CMTM6;TVP23B;ZDHHC17;OLFM2;RCAN3;RAB18;TXNIP;PICK1;RAB3GAP2;SLU7;RAB5A
Positive Regulation Of Programmed Cell Death (GO:0043068)	26/245	9.30118e-05	0.0184867	0	0	2.45011	22.7438	TNFAIP8;FASLG;TNF;FOXO1;ING4;FLCN;CASP6;ARL6IP5;BMF;RIPK1;PLEKHN1;CTSD;MCL1;GBP3;MOAP1;PRMT2;TNFRSF12A;IGFBP3;BNIP3;GADD45G;CLIP3;LATS1;APC;STK17A;BCL2;ATM
Regulation Of Tumor Necrosis Factor Production (GO:0032680)	17/127	9.3395e-05	0.0184867	0	0	3.17656	29.4743	CD84;STAT3;NLRC3;PSEN1;IGF1;NOD2;RASGRP1;VSIR;FOXP1;IL4;CD2;PTPRC;SYT11;RIPK1;CD47;LILRP2;SLAMF1
Positive Regulation Of ERK1 And ERK2 Cascade (GO:0070374)	21/179	0.000105296	0.0196845	0	0	2.73685	25.066	PDGFRB;CCR1;DDR1;SEMA7A;CCL23;FLT4;GPR55;PRKCA;TNFRSF11A;IGF1;NOD2;TNF;RASGRP1;DSTYK;CD4;PTPRC;CCL5;CCL4;CD44;SLAMF1;MAP3K12
Positive Regulation Of Cytokine Production (GO:0001819)	31/320	0.00011555	0.0204645	0	0	2.21763	20.1046	CSF2;TXK;FLT4;RORA;NOD2;TNF;RASGRP1;TBK1;PDE4B;SLAMF6;RIPK1;TNFRSF14;SLAMF1;AFAP1L2;BTN3A1;STAT3;CRTAM;SORL1;FOXP1;IL4;CD2;CD4;CD40LG;PTPRC;CD6;TNFSF4;CD28;CD226;CD46;LILRP2;CARD11
Regulation Of T Cell Activation (GO:0050863)	1962-11-01	0.000129966	0.0218668	0	0	4.41831	39.5361	CD2;CD4;CCL5;SIRPG;CRTAM;TNFSF8;CD47;B2M;LAX1;SIRPB1;PAG1
Regulation Of Type II Interferon Production (GO:0032649)	13/87	0.000201821	0.0292616	0	0	3.60211	30.6472	BTN3A1;RIPK3;TXK;CRTAM;RASGRP1;VSIR;CD2;TNFSF4;PDE4B;CD226;SLAMF6;CD47;SLAMF1
Positive Regulation Of Cell Migration (GO:0030335)	27/272	0.00020985	0.0292616	0	0	2.27368	19.2561	SEMA7A;BMPR2;CSF1;FLT4;NEDD9;ACVR1B;VSIR;CCL5;CTSH;CPNE3;PLCG1;CCR1;PDGFRB;DMTN;STAT3;SEMA4C;PRKCA;IGF1;TGFBR1;IL4;TIAM1;PTPRC;APC;CASS4;ATM;EPHA1;LGR6
T Cell Differentiation In Thymus (GO:0033077)	2025-05-13	0.000211805	0.0292616	0	0	12.7496	107.86	PTPRC;RIPK3;LIG4;MR1;ZFP36L1
Negative Regulation Of Neuroinflammatory Response (GO:0150079)	2025-05-13	0.000211805	0.0292616	0	0	12.7496	107.86	IL4;CD200R1;PTPRC;SYT11;IGF1
Positive Regulation Of I-kappaB kinase/NF-kappaB Signaling (GO:0043123)	20/175	0.000217397	0.0292616	0	0	2.6545	22.3875	NDFIP1;SLC44A2;NEK6;RFPL2;FASLG;IRAK4;NOD2;TNF;ZDHHC17;AKAP13;CD4;PINK1;TBK1;MIER1;TRAF5;TRIM13;REL;RIPK1;TRIM22;CARD11
Regulation Of Calcium Ion Transport (GO:0051924)	1957-10-01	0.000287133	0.0338577	0	0	4.35472	35.5152	CCR1;CD84;CD4;P2RX4;HOMER2;CCL5;CCL4;BCL2;SARAF;LILRP2
Protein Catabolic Process (GO:0030163)	14/102	0.00029065	0.0338577	0	0	3.26317	26.5733	FBXO2;BNIP3;FBXO44;CTSS;CEACAM1;CTSL;LAMP2;CTSH;RIPK1;TPP1;STT3B;CTSF;CTSD;CTSC
Positive Regulation Of Nucleic Acid-Templated Transcription (GO:1903508)	45/557	0.00029246	0.0338577	0	0	1.82358	14.8388	CALCOCO1;PRKAA1;KDM3A;INO80D;SMARCD3;RORA;AHR;PSEN1;CHD3;MLLT3;TNF;FOXO1;GLI2;MED12;SEC14L2;NPAT;LBH;RXRA;CREB3L2;TP53INP1;EPC1;AFAP1L2;ATMIN;PRMT2;BICRAL;STAT3;TRIP4;DYRK1B;MSL3;NR1D2;PBX4;IGF1;ZFP90;TGFBR1;MSL1;TADA2B;IL4;KAT2B;KLF6;CD4;MDFIC;ID2;NAA16;BMAL1;MAP3K12
Positive Regulation Of DNA-templated Transcription (GO:0045893)	85/1243	0.000297691	0.0338577	0	0	1.53879	12.4941	CALCOCO1;CCNT2;BMPR2;LDB1;CRTC1;CHD6;RORA;CHD3;AHR;RBPJ;TNF;GLI2;MED12;FLCN;TBK1;LBH;CREB3L2;EPC1;KDM6B;SS18;ATMIN;PRMT2;ATRX;MSL3;DYRK1B;ZFP90;TGFBR1;MSL1;KAT2B;PLSCR1;MDFIC;TET3;NFAT5;RNASEL;PRKAA1;KDM3A;TMF1;INO80D;SMARCD3;KMT2C;TXK;NLRC5;MOSPD1;PSEN1;NOD2;ZNF24;MLLT3;FOXO1;SEC14L2;NPAT;RXRA;TP53INP1;E2F3;RIPK1;BCL9L;BPTF;MLXIP;AFAP1L2;AKIRIN1;BICRAL;STAT3;MICAL2;TRIP4;NR1D2;PBX4;IGF1;ACVR2A;SKI;IL4;TADA2B;KLF7;CD4;KLF6;ID2;ASXL2;CAPRIN2;REL;CREBRF;NAA16;ATM;ERCC6;CAMK1;BMAL1;SSBP3;MAP3K12
Cytosolic Transport (GO:0016482)	16/127	0.000301851	0.0338577	0	0	2.95941	23.9877	TMEM87A;MON2;STX16;VPS13C;VPS13A;WASHC2C;GCC2;WASHC2A;WDR81;HEATR5B;DOP1B;DENND5A;PIK3C3;RAB6B;RAB5A;SNX6
Positive Regulation Of Kinase Activity (GO:0033674)	14/104	0.000356438	0.0377778	0	0	3.19032	25.3291	PDGFRB;DDR1;TIGAR;CSF1;FLT4;CAMKK1;DSTYK;CD4;MRNIP;PTPRC;ERBB3;LCP2;EPHA1;MAP3K12
Regulation Of Cell Migration (GO:0030334)	37/434	0.000359254	0.0377778	0	0	1.92845	15.2955	MACF1;SEMA7A;CSF1;LDB1;FLT4;NEDD9;PRR5L;ARID4B;LDLRAD4;VSIR;ARHGAP4;DOCK10;FLCN;CCL5;TP53INP1;CTSH;PHACTR1;CPNE3;PLXNA4;PLXNA3;CCR1;PDGFRB;STAT3;SEMA4C;PRKCA;IGF1;SORL1;TGFBR1;IL4;TIAM1;CEACAM1;RAP2A;APC;CASS4;ATM;LGR6;EPHA1
Regulation Of Monocyte Differentiation (GO:0045655)	2025-05-15	0.00045685	0.0456848	0	0	10.1986	78.4391	CD4;CDK6;CSF1;FOXP1;ZFP36L1
Positive Regulation Of Protein Phosphorylation (GO:0001934)	33/377	0.0004616	0.0456848	0	0	1.98182	15.222	BMPR2;CAB39;CSF1;FLT4;TNF;RASGRP1;CAMKK1;FLCN;TBK1;MRNIP;RIPK1;TNFRSF14;FNIP1;AKTIP;ATP2B4;IGF1;TGFBR1;ACVR2A;TGFBR2;CLIP3;LATS1;MOB3C;RAP2A;CD4;PINK1;PTPRC;AKAP9;CAPRIN2;LCP2;ITGA5;CARD14;CD44;MAP3K12
Negative Regulation Of Viral Process (GO:0048525)	1961-10-01	0.000506182	0.04768	0	0	4.01233	30.448	SRPK2;PLSCR1;RNASEL;ZNFX1;RSAD2;APOBEC3H;CCL5;TRIM13;TNF;N4BP1
Regulation Of ERK1 And ERK2 Cascade (GO:0070372)	24/244	0.000526163	0.04768	0	0	2.24632	16.9595	CCR1;DDR1;PDGFRB;CCL23;SEMA7A;RGS14;FLT4;GPR55;PRKCA;IGF1;NOD2;ZDHHC17;TNF;RASGRP1;FLCN;DSTYK;CEACAM1;CD4;PTPRC;CCL5;CCL4;CD44;SLAMF1;MAP3K12
Regulation Of Macroautophagy (GO:0016241)	13/96	0.000540005	0.04768	0	0	3.21	24.1518	BNIP3;ERN1;IL4;NRBP2;PINK1;TBK1;SESN3;TRIM13;QSOX1;PIK3C3;ATP6V1D;ATP6V0A1;SNX6
Regulation Of Stress-Activated MAPK Cascade (GO:0032872)	1951-09-01	0.000548282	0.04768	0	0	4.38226	32.9052	RAP2A;MDFIC;TAOK1;SEMA4C;NBR1;ARL6IP5;NOD2;RASGRP1;FOXO1
Negative Regulation Of Gene Expression (GO:0010629)	30/336	0.000593989	0.04768	0	0	2.0228	15.0267	RB1;DDX6;PRKAA1;PSEN1;TNF;FLCN;TRIM3;EPC1;DIP2A;N4BP1;CCR1;ZNF540;TIA1;NDFIP1;SFMBT2;STAT3;ATP2B4;IGF1;PARP15;FOXP1;PATL2;ERN1;KAT2B;PINK1;SYT11;ID2;CD28;REL;CD46;MPHOSPH8
Defense Response To Virus (GO:0051607)	20/189	0.000596526	0.04768	0	0	2.4328	18.062	MORC3;MARCHF2;RNASEL;RSAD2;RIPK3;APOBEC3H;BNIP3;NLRC5;DDX60L;SAMHD1;TNF;SENP7;PLSCR1;TBK1;PTPRC;ZNFX1;TRIM13;BCL2;TBKBP1;SERINC5
Regulation Of Kinase Activity (GO:0043549)	1985-12-01	0.000596622	0.04768	0	0	3.36711	24.9982	DDR1;RB1;PDGFRB;DSTYK;CD4;LDB1;ERBB3;FLT4;NLRC5;SLAMF8;EPHA1;TTN
Regulation Of I-kappaB kinase/NF-kappaB Signaling (GO:0043122)	23/232	0.000610438	0.04768	0	0	2.26487	16.7631	MAPKBP1;NDFIP1;SLC44A2;NEK6;RFPL2;RORA;FASLG;NLRC3;IRAK4;NOD2;ZDHHC17;TNF;AKAP13;CD4;PINK1;TBK1;MIER1;TRAF5;TRIM13;REL;RIPK1;TRIM22;CARD11
Positive Regulation Of Hydrolase Activity (GO:0051345)	19/176	0.000633066	0.04768	0	0	2.48668	18.3142	RTN4R;CCL23;RIPK3;RASGRF2;RASGRP1;CTSS;DOCK10;PREX1;FLCN;PINK1;TBC1D20;CTSL;CCL5;PSAP;RCAN3;CCL4;CTSH;SOS1;RAPGEF6
Regulation Of JNK Cascade (GO:0046328)	14/110	0.000635229	0.04768	0	0	2.98998	22.0108	MAPKBP1;FLT4;NOD2;RASGRP1;GADD45G;CYLD;RAP2A;PINK1;MDFIC;TAOK1;TRAF5;CD27;RIPK1;SLAMF1
Extrinsic Apoptotic Signaling Pathway In Absence Of Ligand (GO:0097192)	2025-05-16	0.000638943	0.04768	0	0	9.27098	68.1945	IL4;MOAP1;ERBB3;BCL2;MCL1
Regulation Of Osteoclast Differentiation (GO:0045670)	1942-08-01	0.000651792	0.04768	0	0	4.80874	35.2759	CCR1;IL4;CSF1;GPR55;NEDD9;TNFRSF11A;LILRB3;TNF
Endosome Transport Via Multivesicular Body Sorting Pathway (GO:0032509)	2025-06-24	0.000684691	0.0486345	0	0	6.8035	49.574	LAPTM4B;LEPROT;TMEM50B;VPS4B;LEPROTL1;CHMP4A
Negative Regulation Of Inflammatory Response (GO:0050728)	14/111	0.000696163	0.0486345	0	0	2.959	21.5117	RB1;YES1;RHBDF2;STAT3;RORA;NLRC3;AHR;IGF1;AOAH;IL4;CYLD;CD200R1;SLAMF8;PLCG1
Organelle Organization (GO:0006996)	35/418	0.000708199	0.0486345	0	0	1.88813	13.6942	RB1;SPTBN5;SAR1A;VPS4B;NEDD9;ARHGAP4;KIF3A;MYO18A;RICTOR;ATP7A;RAB6B;PDZD8;ATP8B4;DMTN;ATP8B2;VPS13C;VPS13D;VPS13B;MICAL2;LIG4;PLAAT3;GOLGA8O;GOLGA8N;GOLGA8Q;GEM;RAB30;PINK1;WDR81;REEP5;TBC1D20;DOP1B;RAB18;RHOU;CHMP4A;GOLGA8A
Positive Regulation Of Cell Motility (GO:2000147)	22/221	0.000751375	0.0505675	0	0	2.27399	16.3582	CCR1;PDGFRB;SEMA7A;CSF1;FLT4;STAT3;SEMA4C;NEDD9;PRKCA;IGF1;VSIR;TGFBR1;IL4;TIAM1;APC;CCL5;CASS4;CTSH;CPNE3;ATM;EPHA1;LGR6
Regulation Of Cell Differentiation (GO:0045595)	20/193	0.000777817	0.0512708	0	0	2.37604	17.0101	SS18;DDX5;SMARCD3;CSF1;CEBPD;BICRAL;PLEKHB1;TRIP4;NR1D2;CHD3;TNF;BLTP1;TGFBR1;ZFP36L1;TIAM1;SLC6A6;CDK6;APC;ID2;CAMK1
Positive Regulation Of Macrophage Differentiation (GO:0045651)	2025-04-10	0.000807535	0.0512708	0	0	13.5865	96.7563	CSF1;ID2;PRKCA;RIPK1
Response To Sterol (GO:0036314)	2025-04-10	0.000807535	0.0512708	0	0	13.5865	96.7563	RORA;CCR5;TGFBR1;TGFBR2
Regulation Of Smooth Muscle Cell Proliferation (GO:0048660)	1954-09-01	0.000845196	0.0512946	0	0	4.08946	28.9368	PDGFRB;PTGIR;BMPR2;IGFBP3;CCL5;ID2;IGF1;TNF;FOXP1
Positive Regulation Of Peptidase Activity (GO:0010952)	2025-06-25	0.00086545	0.0512946	0	0	6.44508	45.4524	PINK1;CTSL;RCAN3;CTSH;CTSS;VSIR
Regulation Of B Cell Activation (GO:0050864)	2025-06-25	0.00086545	0.0512946	0	0	6.44508	45.4524	IL4;TNFSF4;SLAMF8;NOD2;SAMSN1;ZFP36L1
Protein Targeting To Vacuole (GO:0006623)	1934-07-01	0.000868883	0.0512946	0	0	5.29479	37.3193	VPS13C;VPS8;VPS13D;VPS13A;GCC2;PIK3C3;SORL1
CD4-positive, Alpha-Beta T Cell Activation (GO:0035710)	2025-03-05	0.000960661	0.051913	0	0	30.5433	212.211	RSAD2;TNFSF4;NKG7
TORC2 Signaling (GO:0038203)	2025-03-05	0.000960661	0.051913	0	0	30.5433	212.211	PINK1;PRR5L;RICTOR
Positive Regulation Of Fever Generation (GO:0031622)	2025-03-05	0.000960661	0.051913	0	0	30.5433	212.211	PTGER3;TNFRSF11A;TNF
Positive Regulation Of Necroptotic Process (GO:0060545)	2025-03-05	0.000960661	0.051913	0	0	30.5433	212.211	RIPK3;CASP6;RIPK1
Positive Regulation Of Programmed Necrotic Cell Death (GO:0062100)	2025-03-05	0.000960661	0.051913	0	0	30.5433	212.211	RIPK3;CASP6;RIPK1
Regulation Of Inflammatory Response (GO:0050727)	23/240	0.000971922	0.051913	0	0	2.18045	15.1241	RB1;SEMA7A;STAT3;NKG7;NR1D2;RORA;NLRC3;AOAH;AHR;NOD2;TNF;FOXP1;IL4;CYLD;CD200R1;CAMK2N1;TNFSF4;CCL5;RIPK1;CD47;LILRP2;MGLL;SNX6
Regulation Of Apoptotic Signaling Pathway (GO:2001233)	1945-08-01	0.00105125	0.0552726	0	0	4.41815	30.2987	RB1;CYLD;CTSL;BCL2;CTSH;TNF;CTSS;TGFBR1
Chromatin Remodeling (GO:0006338)	22/228	0.00113408	0.0587107	0	0	2.1959	14.8924	RB1;SRPK2;KDM6B;SS18;KDM5B;NFAT5;KDM4B;INO80D;SMARCD3;SATB1;BICRAL;PHF1;ATRX;CHD6;CHD3;HCFC2;CHD2;TADA2B;KAT2B;MIER1;ERCC6;BPTF
T Cell Differentiation (GO:0030217)	1946-08-01	0.001221	0.0593353	0	0	4.30166	28.8559	CD4;PTPRC;RIPK3;TCF7;CD28;LIG4;MR1;ZFP36L1
Vacuolar Transport (GO:0007034)	1946-08-01	0.001221	0.0593353	0	0	4.30166	28.8559	HGSNAT;SPTBN5;VPS13C;PSAP;VPS8;VPS13D;VPS13A;TMEM106B
Programmed Necrotic Cell Death (GO:0097300)	2025-04-11	0.00122198	0.0593353	0	0	11.6449	78.1058	CYLD;RIPK3;FASLG;RIPK1
Regulation Of Protein Exit From Endoplasmic Reticulum (GO:0070861)	2025-04-11	0.00122198	0.0593353	0	0	11.6449	78.1058	TMEM30A;SAR1A;GCC2;SORL1
Negative Regulation Of Macromolecule Metabolic Process (GO:0010605)	19/186	0.00123432	0.0593353	0	0	2.33654	15.6484	RB1;CCR1;PRKAA1;NDFIP1;SFMBT2;STAT3;ATP2B4;PSEN1;IGF1;TNF;PARP15;FOXP1;FLCN;PINK1;ID2;CD28;REL;DIP2A;CD46
Positive Regulation Of Protein Kinase Activity (GO:0045860)	16/145	0.00130533	0.0618654	0	0	2.54405	16.8958	CSF1;RIPK3;CAB39;NEDD9;CAMKK1;TGFBR2;CD4;MRNIP;PTPRC;ERBB3;CCL5;CASS4;LCP2;CAMK1;LILRP2;MAP3K12
Positive Regulation Of Smooth Muscle Cell Proliferation (GO:0048661)	1947-08-01	0.00141188	0.0651083	0	0	4.19114	27.5057	PDGFRB;ERN1;CCL5;ID2;IGF1;LDLRAP1;TNF;FOXP1
Regulation Of Gene Expression (GO:0010468)	75/1127	0.00142031	0.0651083	0	0	1.48601	9.74358	RB1;CALCOCO1;CSF2;BMPR2;CSF1;PHF1;SPIN3;CHD6;RORA;CHD3;AHR;RBPJ;AFF4;TNF;TSKU;VSIR;ING4;FLCN;CTSH;DIP2A;TRIM22;KDM6B;BTN3A1;SFMBT2;ATRX;RC3H1;MSL3;BTN3A3;ASH1L;HCFC2;TGFBR1;FOXP1;MSL1;MED23;KAT2B;PLSCR1;ZNF513;CD46;PRKAA1;AHNAK;TXK;TCF7;PSEN1;ACVR1B;ZBTB4;MLLT6;TTN;ZFP36L1;NPAT;MIER1;RIPK1;STX3;BPTF;CCR1;SRPK2;NDFIP1;STAT3;ATP2B4;TRIP4;NR1D2;ZBTB11;IGF1;FOXN2;PARP15;IL4;TADA2B;PINK1;PTPRC;CDK6;ID2;CD28;REL;ATM;RBAK;BMAL1
Positive Regulation Of Type II Interferon Production (GO:0032729)	1958-09-01	0.0014318	0.0651083	0	0	3.75484	24.5898	CD2;TXK;TNFSF4;CRTAM;PDE4B;CD226;SLAMF6;RASGRP1;SLAMF1
Positive Regulation Of T Cell Activation (GO:0050870)	13/107	0.00151042	0.0667425	0	0	2.83272	18.3995	SMARCD3;SIRPG;NOD2;SIRPB1;IL4;PTPRC;CD40LG;CD6;CCL5;CD28;CD47;CD46;B2M
Regulation Of Smooth Muscle Cell Migration (GO:0014910)	2025-05-19	0.00151251	0.0667425	0	0	7.28319	47.297	PDGFRB;IGFBP3;CCL5;IGF1;SORL1
Regulation Of Phosphorylation (GO:0042325)	1982-11-01	0.00152724	0.0667425	0	0	3.17038	20.5577	IL4;FLCN;CDKN2B;LDB1;CDKN2A;CCL5;NLRC5;SLAMF8;PSEN1;IGF1;FNIP1
Protein Localization To Golgi Apparatus (GO:0034067)	2025-06-28	0.0016325	0.0704276	0	0	5.56533	35.7163	VPS13C;VPS13D;VPS13A;GCC2;RAB6B;SORL1
Actin Filament Reorganization (GO:0090527)	2025-03-06	0.0018542	0.0773821	0	0	20.3611	128.077	DMTN;CASS4;NEDD9
Membrane Biogenesis (GO:0044091)	2025-03-06	0.0018542	0.0773821	0	0	20.3611	128.077	CLIP3;SERINC1;TLCD2
Positive Regulation Of Intracellular Signal Transduction (GO:1902533)	40/525	0.00186733	0.0773821	0	0	1.70416	10.7077	DDR1;NFAT5;BMPR2;SLC44A2;FLT4;FASLG;NOD2;TNF;AKAP13;FLCN;TBK1;ERBB3;CCL5;CCL4;MIER1;RICTOR;RIPK1;FNIP1;TRIM22;PDGFRB;NDFIP1;TNFSF14;NEK6;RFPL2;ARRDC3;IGF1;IRAK4;ZDHHC17;TGFBR1;PINK1;CD4;PTPRC;P2RX4;TRAF5;REL;TRIM13;CASS4;CD27;LILRP2;CARD11
T Cell Mediated Immunity (GO:0002456)	2025-05-20	0.00193947	0.0773821	0	0	6.79729	42.4514	CRTAM;CTSH;BTN3A3;CD46;SCART1
Late Endosome To Vacuole Transport (GO:0045324)	2025-05-20	0.00193947	0.0773821	0	0	6.79729	42.4514	LEPROT;TMEM50B;VPS4B;LEPROTL1;CHMP4A
Positive Regulation Of Antigen Receptor-Mediated Signaling Pathway (GO:0050857)	2025-05-20	0.00193947	0.0773821	0	0	6.79729	42.4514	PTPRC;TESPA1;CD226;CARD11;FOXP1
TOR Signaling (GO:0031929)	2025-06-29	0.00197767	0.0773821	0	0	5.32308	33.1406	FLCN;PINK1;PRR5L;RICTOR;FNIP1;CARD11
Positive Regulation Of Calcium Ion Transport (GO:0051928)	2025-06-29	0.00197767	0.0773821	0	0	5.32308	33.1406	CCR1;PDGFRB;P2RX4;CCL5;CCL4;LILRP2
Negative Regulation Of Autophagy (GO:0010507)	1961-09-01	0.00205735	0.0794172	0	0	3.53766	21.8851	NRBP2;PINK1;RRAGC;STAT3;BCL2;TBC1D14;QSOX1;BMF;MCL1
Endosomal Transport (GO:0016197)	18/180	0.00207688	0.0794172	0	0	2.28001	14.0834	WASHC4;TMEM87A;STX16;VPS4B;CMTM6;WASHC2C;GCC2;NSG1;BLTP1;WASHC2A;LAPTM4B;ACAP2;HEATR5B;TOM1;DENND5A;VAMP4;RAB6B;SNX6
Regulation Of Autophagy (GO:0010506)	22/241	0.00229735	0.0863111	0	0	2.06413	12.5416	PRKAA1;RFPL2;BNIP3;STAT3;FOXO1;ERN1;FLCN;PINK1;TBK1;RRAGC;PSAP;TP53INP1;BCL2;TBC1D14;ATM;BMF;PIK3C3;ATP6V1D;TRIM22;ATP6V0A1;SNX6;MCL1
Phosphatidylinositol-Mediated Signaling (GO:0048015)	1962-09-01	0.00230847	0.0863111	0	0	3.47072	21.0714	PDGFRB;ERBB3;STAT3;PIK3C3;PLCG1;IGF1;PLCH2;PLCB2;ZFP36L1
Cholesterol Transport (GO:0030301)	1951-08-01	0.00242398	0.0876705	0	0	3.80046	22.8877	ABCA5;NPC2;SOAT2;RELCH;ABCA7;SERAC1;LDLRAP1;TSKU
Positive Regulation Of Natural Killer Cell Mediated Cytotoxicity (GO:0045954)	2025-05-21	0.00244823	0.0876705	0	0	6.37212	38.3117	KLRC2;CRTAM;CD226;SLAMF6;RASGRP1
Myeloid Dendritic Cell Activation (GO:0001773)	2025-04-13	0.00245557	0.0876705	0	0	9.05621	54.4224	IL4;CSF2;TGFBR2;SLAMF1
Positive Regulation Of Type 2 Immune Response (GO:0002830)	2025-04-13	0.00245557	0.0876705	0	0	9.05621	54.4224	IL4;RSAD2;TNFSF4;NOD2
Positive Regulation Of Cell Population Proliferation (GO:0008284)	37/483	0.0024751	0.0876705	0	0	1.71208	10.275	VIPR1;CSF2;CSF1;FLT4;SIRPG;TNFRSF11A;NOD2;RBPJ;TNF;TSPAN31;ERBB3;CCL5;CTSH;TIMP1;STX3;SLAMF1;SRPK2;PDGFRB;SS18;BICRAL;IL11RA;PLA2G2C;LIG4;IGF1;TGFBR1;FOXP1;TGFBR2;IL4;TIAM1;CDK6;PTPRC;TNFSF4;ID2;BCL2;CD47;CNOT8;EPHA1
Cellular Response To Growth Factor Stimulus (GO:0071363)	16/155	0.00260437	0.0912884	0	0	2.35977	14.042	BMPR2;FLT4;ACVR1B;CORO1B;TGFBR1;ACVR2A;ZFP36L1;MTSS2;TGFBR2;ERN1;SLC4A7;DSTYK;CCL5;CPNE3;PLCG1;CD44
Negative Regulation Of Neuron Death (GO:1901215)	1988-11-01	0.0027074	0.0939217	0	0	2.92241	17.2766	NRBP2;CD200R1;PINK1;CSF1;ERBB3;BCL2;LIG4;SORL1;RETREG1;SNX6;CPEB4
Cellular Response To cAMP (GO:0071320)	1931-06-01	0.00283009	0.0961946	0	0	4.89672	28.7312	DMTN;KCNQ1;AKAP9;AHR;SLC5A5;ZFP36L1
Phospholipid Translocation (GO:0045332)	1931-06-01	0.00283009	0.0961946	0	0	4.89672	28.7312	ATP8B4;PLSCR1;TMEM30A;ATP8A1;ATP8B2;ABCA7
Negative Regulation Of Cell Death (GO:0060548)	1964-09-01	0.00288351	0.0970303	0	0	3.34416	19.5592	CD200R1;TIGAR;PINK1;CSF1;VPS4B;BNIP3;CHMP4A;PEPD;SORL1
Positive Regulation Of Phosphorylation (GO:0042327)	21/231	0.00299735	0.0998622	0	0	2.05349	11.9308	DDR1;PDGFRB;FLT4;AKTIP;PSEN1;TNF;RASGRP1;ACVR2A;CLIP3;MOB3C;FLCN;DSTYK;RAP2A;CD4;PINK1;ERBB3;CCL5;RIPK1;EPHA1;FNIP1;CARD14
Regulation Of Mononuclear Cell Migration (GO:0071675)	2025-05-22	0.00304731	0.100531	0	0	5.99698	34.7435	IL4;AKIRIN1;CSF1;CCL5;TNF
Peptidyl-Serine Autophosphorylation (GO:0036289)	2025-03-07	0.00313178	0.10056	0	0	15.27	88.0494	ERN1;PINK1;RIPK1
Positive Regulation Of Isomerase Activity (GO:0010912)	2025-03-07	0.00313178	0.10056	0	0	15.27	88.0494	PLSCR1;ITGAM;NOD2
Positive Regulation Of JNK Cascade (GO:0046330)	1977-10-01	0.00313783	0.10056	0	0	3.05159	17.59	MAPKBP1;FLT4;TAOK1;TRAF5;CD27;RIPK1;NOD2;RASGRP1;SLAMF1;GADD45G
Golgi Organization (GO:0007030)	14/130	0.00319305	0.100968	0	0	2.47185	14.2052	SPTBN5;ATP8B4;ATP8B2;VPS13B;GCC2;GOLGA8O;GOLGA8N;GOLGA8Q;RAB30;TBC1D20;MYO18A;RAB6B;GOLGA8A;TMED5
Positive Regulation Of T Cell Proliferation (GO:0042102)	1965-09-01	0.00321056	0.100968	0	0	3.28427	18.856	IL4;CD40LG;PTPRC;CD6;CCL5;TNFSF4;CD28;IGF1;CD46
Positive Regulation Of Protein-Containing Complex Disassembly (GO:0043243)	2025-04-14	0.00331109	0.102219	0	0	8.15016	46.5413	FYCO1;BNIP3;TOM1;TNF
Regulation Of Macrophage Differentiation (GO:0045649)	2025-04-14	0.00331109	0.102219	0	0	8.15016	46.5413	CSF1;ID2;PRKCA;RIPK1
Negative Regulation Of Fat Cell Differentiation (GO:0045599)	1932-06-01	0.00334705	0.102389	0	0	4.70814	26.8349	FLCN;RORA;TNF;BMAL1;TRIB2;FOXO1
Cellular Response To Nutrient Levels (GO:0031669)	1978-10-01	0.00345142	0.104631	0	0	3.00655	17.0441	FLCN;PRKAA1;CDKN2B;BMPR2;RRAGC;LAMP2;RICTOR;FNIP1;FOXO1;ELAPOR1
Regulation Of Intracellular Signal Transduction (GO:1902531)	25/297	0.00359653	0.107861	0	0	1.88942	10.6333	DYRK2;FAM13B;FLT4;RASGRF2;SLA;ARHGAP5;TNF;ARHGAP4;PREX1;AKAP13;FLCN;LBH;GRAP2;RICTOR;MYO9A;TIAM1;CYLD;CEACAM1;OBSCN;RRAGC;RCAN3;TRAF5;ARHGEF3;ATM;RHOU
Regulation Of Small GTPase Mediated Signal Transduction (GO:0051056)	13/118	0.00362209	0.107861	0	0	2.53449	14.2456	FAM13B;RASGRF2;ARHGAP5;ARHGAP25;MYO9A;ARHGAP4;PREX1;TIAM1;AKAP13;FLCN;OBSCN;ARHGEF3;RHOU
Positive Regulation Of Signal Transduction (GO:0009967)	23/266	0.0036734	0.108113	0	0	1.94446	10.9019	MACF1;DMTN;PDE6G;STAT3;PRKCA;IGF1;NOD2;RBPJ;SORL1;CTSS;TGFBR1;SKI;ERN1;DSTYK;RXRA;PTPRC;CTSL;ASXL2;CTSH;CD226;ITGA5;LGR6;LIMS2
Adaptive Immune Response Based On Somatic Recombination Of Immune Receptors Built From Immunoglobulin Superfamily Domains (GO:0002460)	2025-05-23	0.0037453	0.108113	0	0	5.66351	31.6435	STAT3;BTN3A3;CD46;IL18BP;SCART1
Cholesterol Efflux (GO:0033344)	2025-05-23	0.0037453	0.108113	0	0	5.66351	31.6435	ABCA5;NPC2;SOAT2;ABCA7;TSKU
Positive Regulation Of Stress-Activated MAPK Cascade (GO:0032874)	12/105	0.00377039	0.108113	0	0	2.64022	14.7339	MAPKBP1;FLT4;TAOK1;TRAF5;SEMA4C;ARL6IP5;CD27;RIPK1;NOD2;RASGRP1;SLAMF1;GADD45G
Negative Regulation Of DNA-templated Transcription (GO:0045892)	67/1025	0.00382528	0.108113	0	0	1.45192	8.08158	RB1;CSF2;LDB1;MIDEAS;FASLG;ARID4B;CHD3;AHR;RBPJ;N4BP2L2;TNF;IKZF4;GLI2;ING4;FLCN;LBH;ZMYM2;ZMYM5;EPC1;TGIF1;MORC3;KLF12;PRMT2;HCFC2;CBFA2T2;ZFP90;FOXP1;MAF;MDFIC;DDX5;SATB1;MOSPD1;PBXIP1;PSEN1;ZNF24;ZNF8;ZBTB4;FOXO1;RXRA;MIER1;ZBED2;ZNF589;FNIP1;SNX6;JAZF1;BPTF;ZNF540;CDKN2A;PTCH1;STAT3;WWP1;NR1D2;PARP15;POU6F1;SKI;IL4;KLF8;KLF7;PER3;ID2;TNFSF4;MXD1;RBAK;BMAL1;MPHOSPH8;TRIM33;MXD4
Regulation Of Protein Kinase Activity (GO:0045859)	13/119	0.00389628	0.108113	0	0	2.51044	13.9273	RB1;CSF1;CAMKK1;TTN;CEACAM1;CD4;MRNIP;PTPRC;CAMK2N1;LCP2;EPHA1;TRIB2;MAP3K12
Inositol Lipid-Mediated Signaling (GO:0048017)	1933-06-01	0.00393111	0.108113	0	0	4.53352	25.1104	PDGFRB;PIK3C3;PLCG1;IGF1;PLCH2;PLCB2
Extrinsic Apoptotic Signaling Pathway (GO:0097191)	1967-09-01	0.00395183	0.108113	0	0	3.17069	17.5453	IL4;MOAP1;ERBB3;BCL2;CD27;FASLG;RIPK1;TNF;MCL1
Negative Regulation Of Cellular Catabolic Process (GO:0031330)	1967-09-01	0.00395183	0.108113	0	0	3.17069	17.5453	RRAGC;STAT3;ATP2B4;BCL2;TBC1D14;BMF;TIMP1;SORL1;MCL1
Regulation Of Viral Genome Replication (GO:0045069)	1967-09-01	0.00395183	0.108113	0	0	3.17069	17.5453	SRPK2;PLSCR1;RNASEL;ZNFX1;RSAD2;CCL5;CD28;TNF;N4BP1
Protein Autophosphorylation (GO:0046777)	16/162	0.00404251	0.108824	0	0	2.2458	12.3764	PDGFRB;DDR1;SMG1;RIPK3;TXK;NEK6;FLT4;ACVR1B;ERN1;PINK1;MKNK1;TAOK1;RIPK1;ATM;EPHA1;MAP3K12
Regulation Of Macromolecule Metabolic Process (GO:0060255)	16/162	0.00404251	0.108824	0	0	2.2458	12.3764	KDM6B;MTMR1;TXK;CHD6;AHR;PSEN1;IGF1;AFF4;TSKU;FOXP1;ZFP36L1;NPAT;CDK6;PTPRC;ZNF513;STX3
Defense Response To Symbiont (GO:0140546)	15/148	0.00414939	0.110038	0	0	2.31032	12.6716	RNASEL;RSAD2;RIPK3;APOBEC3H;BNIP3;NLRC5;DDX60L;SAMHD1;PLSCR1;TBK1;PTPRC;ZNFX1;BCL2;TBKBP1;SERINC5
Wound Healing (GO:0042060)	1980-10-01	0.004153	0.110038	0	0	2.92034	16.0149	MACF1;JAML;ERBB3;SYT11;VPS4B;CHMP4A;IGF1;TSKU;TGFBR1;CORO1B
Negative Regulation Of Apoptotic Process (GO:0043066)	36/482	0.00423146	0.111241	0	0	1.66396	9.09389	RB1;PRKAA1;TNFAIP8;FLT4;PSEN1;TNF;FOXO1;NRBP2;DSTYK;ERBB3;MYO18A;CTSH;RICTOR;RIPK1;FNIP1;MCL1;SNX6;BNIP3;LIG4;PRKCA;IGF1;DNAJC3;IL4;PINK1;CD40LG;BCL2;CD28;CD27;BIRC6;NAA16;ITGA5;EVI2B;RETREG1;CARD14;CD44;CPEB4
Golgi To Endosome Transport (GO:0006895)	2025-04-15	0.004349	0.111857	0	0	7.40885	40.2879	MON2;DOP1B;VPS13C;VPS13A
Glycosaminoglycan Catabolic Process (GO:0006027)	2025-04-15	0.004349	0.111857	0	0	7.40885	40.2879	CEMIP2;IDUA;GNS;SGSH
Positive Regulation Of Autophagy (GO:0010508)	12/107	0.00439884	0.111857	0	0	2.58436	14.0238	IL4;FLCN;PRKAA1;PINK1;TBK1;SESN3;RFPL2;BNIP3;TP53INP1;TRIM13;TRIM22;FOXO1
Positive Regulation Of Cellular Metabolic Process (GO:0031325)	1956-08-01	0.00440227	0.111857	0	0	3.40369	18.4672	PDGFRB;IL4;MORC3;CCL5;RIPK1;B2M;YPEL3;TGFBR2
Lipid Translocation (GO:0034204)	2025-05-24	0.00455072	0.111857	0	0	5.36515	28.9314	ATP8B4;TMEM30A;ATP8A1;ATP8B2;ABCA7
Positive Regulation Of Natural Killer Cell Mediated Immunity (GO:0002717)	2025-05-24	0.00455072	0.111857	0	0	5.36515	28.9314	KLRC2;CRTAM;CD226;SLAMF6;RASGRP1
Regulation Of Actin Nucleation (GO:0051125)	2025-05-24	0.00455072	0.111857	0	0	5.36515	28.9314	WASHC4;WASHC2C;PICK1;CORO1B;WASHC2A
Protein Localization (GO:0008104)	28/351	0.00455197	0.111857	0	0	1.78304	9.61449	SAR1A;STX16;UNC93B1;CORO1B;TM9SF3;AKAP11;KIF3A;TLK1;STX3;RAB6B;TMED5;SNX6;LRBA;SYNRG;HEG1;AKTIP;VPS13A;NBEAL1;RAP2A;RRAGC;HEATR5B;ABHD17A;RAB18;PICK1;RAB3GAP2;GOPC;SLU7;RAB5A
Negative Regulation Of Interleukin-6 Production (GO:0032715)	1934-06-01	0.0045873	0.111857	0	0	4.37138	23.5375	CD84;CD200R1;SYT11;NLRC3;TNF;SLAMF1
Positive Regulation Of Organelle Organization (GO:0010638)	1934-06-01	0.0045873	0.111857	0	0	4.37138	23.5375	FYCO1;TOM1;LIG4;RAB3GAP2;PLXNA3;ELAPOR1
Golgi Ribbon Formation (GO:0090161)	2025-03-08	0.00483665	0.117089	0	0	12.2154	65.1267	MYO18A;GCC2;TMED5
Endomembrane System Organization (GO:0010256)	18/196	0.00516237	0.124081	0	0	2.07331	10.9188	WASHC4;SPTBN5;ATP8B4;ATP8B2;AKTIP;VPS13B;GOLGA8O;GOLGA8N;GOLGA8Q;LAPTM4B;RAB30;TBC1D20;REEP5;DOP1B;MYO18A;TLCD2;RAB6B;GOLGA8A
Negative Regulation Of Extrinsic Apoptotic Signaling Pathway (GO:2001237)	1970-09-01	0.00530713	0.125203	0	0	3.01428	15.7909	IL4;CSF2;BCL2;BIRC6;RIPK1;IGF1;TNF;TGFBR1;MCL1
Regulation Of Fibroblast Proliferation (GO:0048145)	1946-07-01	0.00530768	0.125203	0	0	3.66331	19.1906	SKI;MORC3;CDK6;PLA2G2C;LIG4;NLRC3;IGF1
Regulation Of Cellular Senescence (GO:2000772)	1935-06-01	0.00532068	0.125203	0	0	4.22042	22.0988	MORC3;CDK6;NEK6;B2M;BMAL1;YPEL3
Osteoclast Differentiation (GO:0030316)	2025-05-25	0.00547204	0.126989	0	0	5.09663	26.5438	CSF1;ATP6AP1;OSTM1;TNFRSF11A;FOXP1
Positive Regulation Of Interleukin-2 Production (GO:0032743)	2025-05-25	0.00547204	0.126989	0	0	5.09663	26.5438	CD4;PTPRC;PDE4B;CD28;CARD11
Glycoprotein Catabolic Process (GO:0006516)	2025-04-16	0.00558569	0.126999	0	0	6.79109	35.2291	CTSL;FBXO2;STT3B;FBXO44
Intracellular Cholesterol Transport (GO:0032367)	2025-04-16	0.00558569	0.126999	0	0	6.79109	35.2291	NPC2;RELCH;SERAC1;LDLRAP1
Lymphocyte Mediated Immunity (GO:0002449)	2025-04-16	0.00558569	0.126999	0	0	6.79109	35.2291	KLRC2;BTN3A3;CD46;SCART1
Regulation Of Erythrocyte Differentiation (GO:0045646)	1936-06-01	0.00613631	0.138582	0	0	4.07953	20.7792	CDK6;LDB1;STAT3;ACVR1B;ACVR2A;ZFP36L1
Positive Regulation Of MAPK Cascade (GO:0043410)	25/310	0.00618997	0.138862	0	0	1.80199	9.1628	DDR1;SEMA7A;FLT4;NOD2;TNF;RASGRP1;DSTYK;CCL5;CCL4;ARL6IP5;SLAMF1;CCR1;PDGFRB;CCL23;GPR55;SEMA4C;PRKCA;IGF1;TGFBR1;CD4;PTPRC;TAOK1;LILRP2;CD44;MAP3K12
Cellular Response To Starvation (GO:0009267)	13/126	0.00631965	0.140373	0	0	2.35406	11.9212	GABARAPL1;PRKAA1;BMPR2;FOXO1;ELAPOR1;FLCN;SESN3;RRAGC;LAMP2;PICK1;PIK3C3;FNIP1;CPEB4
Small GTPase Mediated Signal Transduction (GO:0007264)	12/112	0.00634079	0.140373	0	0	2.4545	12.4216	RB1;TIAM1;RIT1;RRAGC;CDKN2A;GRAP2;RASGRF2;RAB18;IGF1;SOS1;RASGRP1;RAPGEF6
Integrin-Mediated Signaling Pathway (GO:0007229)	1985-10-01	0.00640317	0.140828	0	0	2.72494	13.7636	CEACAM1;SEMA7A;ITGAM;CD40LG;ITGA2;TXK;NEDD9;CD47;ITGA5;CDH17
Regulation Of Extrinsic Apoptotic Signaling Pathway (GO:2001236)	1960-08-01	0.00673022	0.143503	0	0	3.1412	15.7096	IL4;CYLD;TNFRSF12A;BIRC6;RIPK1;IGF1;TNF;TGFBR1
Post-Translational Protein Modification (GO:0043687)	1948-07-01	0.00673448	0.143503	0	0	3.48425	17.423	FN3K;TNKS2;PRKCA;STT3B;PARP15;PARP8;MAP3K12
Cellular Response To Decreased Oxygen Levels (GO:0036294)	1973-09-01	0.00699688	0.143503	0	0	2.87253	14.2543	TIGAR;PINK1;BNIP3;PICK1;RORA;AQP3;CPEB2;ZFP36L1;CPEB4
Ubiquitin-Dependent ERAD Pathway (GO:0030433)	1973-09-01	0.00699688	0.143503	0	0	2.87253	14.2543	OS9;UBXN10;FBXO2;JKAMP;TRIM13;DNAJB9;STT3B;FAM8A1;FBXO44
Myeloid Dendritic Cell Differentiation (GO:0043011)	2025-03-09	0.00700338	0.143503	0	0	10.179	50.5015	IL4;CSF2;TGFBR2
Necroptotic Process (GO:0070266)	2025-03-09	0.00700338	0.143503	0	0	10.179	50.5015	RIPK3;FASLG;RIPK1
Positive Regulation Of Monocyte Differentiation (GO:0045657)	2025-03-09	0.00700338	0.143503	0	0	10.179	50.5015	CD4;CSF1;ZFP36L1
Positive Regulation Of Protein Acetylation (GO:1901985)	2025-03-09	0.00700338	0.143503	0	0	10.179	50.5015	PRKAA1;TAOK1;DIP2A
Regulation Of ER To Golgi Vesicle-Mediated Transport (GO:0060628)	2025-03-09	0.00700338	0.143503	0	0	10.179	50.5015	PGAP1;TBC1D20;SORL1
Regulation Of Store-Operated Calcium Entry (GO:2001256)	2025-03-09	0.00700338	0.143503	0	0	10.179	50.5015	CD84;HOMER2;SARAF
Carbohydrate Derivative Catabolic Process (GO:1901136)	2025-04-17	0.00703656	0.143503	0	0	6.26837	31.07	FBXO2;STT3B;SAMHD1;FBXO44
Regulation Of Vacuole Organization (GO:0044088)	2025-04-17	0.00703656	0.143503	0	0	6.26837	31.07	LAPTM4B;TBC1D14;RAB5A;ELAPOR1
Positive Regulation Of Transferase Activity (GO:0051347)	14/143	0.00743729	0.150762	0	0	2.22123	10.8868	PDGFRB;DDR1;FLT4;ARRDC3;DCUN1D1;PLAAT4;SORL1;DSTYK;CD4;PINK1;ERBB3;SERINC1;EPHA1;SERINC5
Regulation Of Peptidase Activity (GO:0052547)	2025-05-27	0.00769541	0.15506	0	0	4.63281	22.5485	PINK1;CTSL;RCAN3;CTSH;CTSS
Ras Protein Signal Transduction (GO:0007265)	14/144	0.00789359	0.157185	0	0	2.20402	10.6712	RB1;CDKN2A;RASGRF2;IGF1;ARHGAP5;RASGRP1;ARHGAP4;TIAM1;RAP2A;RIT1;GRAP2;ARHGEF3;SOS1;RAPGEF6
Inflammatory Response (GO:0006954)	20/236	0.00801273	0.157185	0	0	1.8987	9.16451	CCR1;CD96;AFAP1L2;CCL23;PTGIR;PTGER2;PTGER3;STAT3;TNF;IL4;TBK1;CD40LG;TNFSF4;CCL5;CCL4;REL;CCR5;CD44;MGLL;PTGDR
Connective Tissue Development (GO:0061448)	1938-06-01	0.00803443	0.157185	0	0	3.82416	18.4478	CREB3L2;DYRK1B;VPS13B;SLC39A13;ATP7A;CD44
Positive Regulation Of Axonogenesis (GO:0050772)	1938-06-01	0.00803443	0.157185	0	0	3.82416	18.4478	MACF1;TIAM1;SEMA7A;L1CAM;PLXNA4;PLXNA3
Response To cAMP (GO:0051591)	1938-06-01	0.00803443	0.157185	0	0	3.82416	18.4478	DMTN;KCNQ1;AKAP9;AHR;SLC5A5;ZFP36L1
Positive Regulation Of Peptidyl-Tyrosine Phosphorylation (GO:0050731)	13/130	0.00816728	0.157581	0	0	2.2731	10.9282	CSF2;NEDD9;IGF1;TNF;IL4;PTPRC;ERBB3;CCL5;CASS4;TNFRSF14;ITGA5;LILRP2;CD44
Glycerophospholipid Metabolic Process (GO:0006650)	1962-08-01	0.00819513	0.157581	0	0	3.02455	14.5306	PDGFRB;PLA2G15;ABHD3;SERINC1;PLCG1;PGPEP1;PLCB2;SERINC5
Positive Regulation Of Apoptotic Signaling Pathway (GO:2001235)	1962-08-01	0.00819513	0.157581	0	0	3.02455	14.5306	CYLD;TNFRSF12A;CTSL;CTSH;RIPK1;TNF;CTSS;TGFBR1
Regulation Of Protein Secretion (GO:0050708)	11/102	0.00835225	0.159689	0	0	2.47099	11.8242	RSAD2;GIPR;CCL5;RHBDF2;MYO18A;PICK1;IGF1;TNF;BMAL1;LLGL2;TTN
Positive Regulation Of Cytokine Production Involved In Inflammatory Response (GO:1900017)	2025-04-18	0.0087159	0.162039	0	0	5.82032	27.6035	CD6;STAT3;NOD2;TNF
Positive Regulation Of Osteoclast Differentiation (GO:0045672)	2025-04-18	0.0087159	0.162039	0	0	5.82032	27.6035	CSF1;NEDD9;TNFRSF11A;TNF
Regulation Of Adaptive Immune Response (GO:0002819)	2025-04-18	0.0087159	0.162039	0	0	5.82032	27.6035	RIPK3;TNFSF4;AHR;SAMSN1
Regulation Of Lymphocyte Activation (GO:0051249)	2025-04-18	0.0087159	0.162039	0	0	5.82032	27.6035	CD4;KLRC2;CRTAM;PAG1
Response To Cholesterol (GO:0070723)	2025-04-18	0.0087159	0.162039	0	0	5.82032	27.6035	PTCH1;CCR5;TGFBR1;TGFBR2
ERAD Pathway (GO:0036503)	1989-10-01	0.00880602	0.162815	0	0	2.58642	12.2398	OS9;UBXN10;FBXO2;JKAMP;RCAN3;TRIM13;DNAJB9;STT3B;FAM8A1;FBXO44
Positive Regulation Of Cellular Catabolic Process (GO:0031331)	14/146	0.00887264	0.16315	0	0	2.1704	10.2547	PRKAA1;RFPL2;BNIP3;PRR5L;PSEN1;IGF1;TNF;FOXO1;FLCN;TBK1;TP53INP1;ZSWIM8;CNOT8;TRIM22
Regulation Of Protein Tyrosine Kinase Activity (GO:0061097)	1939-06-01	0.00912686	0.165825	0	0	3.70808	17.4151	PTPRC;ERBB3;MVP;CASS4;NEDD9;LILRP2
Release Of Sequestered Calcium Ion Into Cytosol (GO:0051209)	1939-06-01	0.00912686	0.165825	0	0	3.70808	17.4151	PTPRC;ITPR2;FASLG;PLCG1;PLCH2;PLCB2
Positive Regulation Of Multicellular Organismal Process (GO:0051240)	29/387	0.00917119	0.165825	0	0	1.66489	7.81113	PRKAA1;KDM3A;BMPR2;TXK;ARID4B;TNFRSF11A;ACVR1B;TNF;TSKU;ZBED2;BCL9L;KDM6B;SS18;BTN3A1;BICRAL;CRTAM;PRKCA;ABCA7;DEF8;SORL1;PLAAT4;TGFBR1;GADD45G;TGFBR2;IL4;TIAM1;APC;CD28;LILRP2
Regulation Of DNA-templated Transcription (GO:0006355)	112/1922	0.00934638	0.165825	0	0	1.29077	6.03146	RB1;CCNT2;CSF2;RORA;ARID4B;AHR;RBPJ;TNF;IKZF4;CREB3L2;EPC1;TRIM22;DYRK1B;HCFC2;FOXP1;MAF;ZNF276;ZNF275;DDX5;INO80D;TCF7;PSEN1;ZNF24;HTATSF1;ZBTB4;FOXO1;SEC14L2;NPAT;MIER1;ZKSCAN1;SNX6;BPTF;ZNF540;AFAP1L2;BICRAL;TRIP4;NR1D2;PBX4;ZBTB11;IGF1;FOXN2;POU6F1;IL4;TADA2B;ID2;TNFSF4;REL;CREBRF;MXD1;RBAK;MXD4;MAP3K12;CALCOCO1;LDB1;PHF1;SPIN3;MIDEAS;CHD3;CHD2;GLI2;MED12;ING4;LBH;ZMYM2;SS18;KLF12;ATMIN;PRMT2;ATRX;MSL3;ASH1L;ZNF75D;CBFA2T2;ZFP90;TGFBR1;MSL1;MED23;KAT2B;MDFIC;ZNF780B;SOS1;NFAT5;PRKAA1;KDM3A;SMARCD3;CEBPD;RGS14;SATB1;PBXIP1;MLLT3;ACVR1B;ZBTB40;MLLT6;RXRA;TP53INP1;E2F3;ZNF101;MLXIP;CDKN2A;STAT3;ATP2B4;WWP1;KLF8;KLF7;CD4;KLF6;TEF;NAA16;ERCC6;BMAL1;MPHOSPH8;TRIM33
Positive Regulation Of Ras Protein Signal Transduction (GO:0046579)	1951-07-01	0.00938309	0.165825	0	0	3.24617	15.1559	RTN4R;AKAP13;PRAG1;GPR55;ARHGEF3;IGF1;RASGRP1
Negative Regulation Of Nucleic Acid-Templated Transcription (GO:1903507)	33/456	0.009421	0.165825	0	0	1.60489	7.4865	RB1;CSF2;LDB1;MIDEAS;PBXIP1;AHR;CHD3;RBPJ;ZNF24;TNF;ZBTB4;FOXO1;IKZF4;ING4;LBH;ZMYM2;EPC1;SNX6;ZNF540;PRMT2;CDKN2A;WWP1;NR1D2;CBFA2T2;FOXP1;IL4;MDFIC;TNFSF4;ID2;RBAK;BMAL1;MPHOSPH8;TRIM33
N-acetylneuraminate Metabolic Process (GO:0006054)	2025-03-10	0.00965876	0.165825	0	0	8.72436	40.4801	ST6GAL1;GNPDA1;RENBP
Negative Regulation Of T-helper Cell Differentiation (GO:0045623)	2025-03-10	0.00965876	0.165825	0	0	8.72436	40.4801	IL4;TNFSF4;RC3H1
Negative Regulation Of Interferon-Beta Production (GO:0032688)	2025-03-10	0.00965876	0.165825	0	0	8.72436	40.4801	MORC3;REL;NLRC3
Positive Regulation Of Bone Resorption (GO:0045780)	2025-03-10	0.00965876	0.165825	0	0	8.72436	40.4801	PRKCA;TNFRSF11A;DEF8
Positive Regulation Of Cellular Senescence (GO:2000774)	2025-03-10	0.00965876	0.165825	0	0	8.72436	40.4801	MORC3;B2M;YPEL3
Protein Localization To Endosome (GO:0036010)	2025-03-10	0.00965876	0.165825	0	0	8.72436	40.4801	TMEM30A;WASHC2C;WASHC2A
Regulation Of Amyloid Precursor Protein Biosynthetic Process (GO:0042984)	2025-03-10	0.00965876	0.165825	0	0	8.72436	40.4801	NECAB3;ABCA7;ITM2B
Negative Regulation Of Cytokine Production (GO:0001818)	16/178	0.00982524	0.166655	0	0	2.02228	9.34861	MAPKBP1;CD84;HOMER2;NLRC3;TNF;VSIR;CYLD;CD200R1;CEACAM1;PTPRC;SYT11;TNFSF4;LILRP2;TRIB2;N4BP1;SLAMF1
Regulation Of T Cell Proliferation (GO:0042129)	1977-09-01	0.00985568	0.166655	0	0	2.70299	12.487	IL4;CD40LG;PTPRC;RIPK3;CD6;CCL5;CD28;TNFSF8;CD46
Regulation Of Immune Response (GO:0050776)	1977-09-01	0.00985568	0.166655	0	0	2.70299	12.487	IL4;PLSCR1;RIPK3;RSAD2;TNFSF4;AHR;PDCD1;SAMHD1;N4BP1
Regulation Of Apoptotic Process (GO:0042981)	47/705	0.0100648	0.169341	0	0	1.47365	6.77691	PRKAA1;TNFAIP8;FLT4;FASLG;PSEN1;TNF;FOXO1;ING4;FLCN;DSTYK;ERBB3;CASP6;ARL6IP5;MYO18A;EPC1;CTSH;RICTOR;BMF;RIPK1;PLEKHN1;CTSD;MCL1;MOAP1;RIPK3;PRMT2;TNFRSF12A;IGFBP3;BNIP3;IGF1;GADD45G;CLIP3;DNAJC3;IL4;LATS1;PINK1;CD40LG;APC;STK17A;BCL2;CD28;CD27;BIRC6;ATM;NAA16;EVI2B;CARD14;CD44
Lysosomal Transport (GO:0007041)	11/105	0.0102986	0.171938	0	0	2.39175	10.944	HGSNAT;SPTBN5;PINK1;AKTIP;PSAP;EPG5;TMEM106B;GCC2;CHMP4A;PIK3C3;SORL1
Regulation Of Autophagosome Assembly (GO:2000785)	1940-06-01	0.0103214	0.171938	0	0	3.59883	16.4594	MOAP1;PINK1;TBC1D14;RAB3GAP2;RAB5A;ELAPOR1
Positive Regulation Of B Cell Activation (GO:0050871)	1952-07-01	0.010415	0.172131	0	0	3.17387	14.4871	IL4;PTPRC;TNFSF4;BCL2;CD27;KMT5B;NOD2
Neuron Apoptotic Process (GO:0051402)	2025-04-19	0.0106368	0.172131	0	0	5.43201	24.68	ERBB3;BNIP3;BCL2;LIG4
Regulation Of B Cell Differentiation (GO:0045577)	2025-04-19	0.0106368	0.172131	0	0	5.43201	24.68	ID2;SLAMF8;CD27;ZFP36L1
Regulation Of Lymphocyte Differentiation (GO:0045619)	2025-04-19	0.0106368	0.172131	0	0	5.43201	24.68	CD2;CRTAM;SLAMF8;ZFP36L1
Regulation Of Neuroinflammatory Response (GO:0150077)	2025-04-19	0.0106368	0.172131	0	0	5.43201	24.68	IL4;CD200R1;IGF1;TNF
Organonitrogen Compound Catabolic Process (GO:1901565)	1978-09-01	0.010691	0.172131	0	0	2.66367	12.0887	PLA2G15;ENPEP;GNPDA1;CPQ;ANPEP;RIPK1;TPP1;RENBP;NAALADL1
Positive Regulation Of Tumor Necrosis Factor Production (GO:0032760)	1978-09-01	0.010691	0.172131	0	0	2.66367	12.0887	CD2;CD84;PTPRC;STAT3;RIPK1;NOD2;PSEN1;LILRP2;RASGRP1
Apoptotic Process (GO:0006915)	19/228	0.0113429	0.181756	0	0	1.86285	8.344	TNFSF14;BNIP3;LIG4;FASLG;AHR;NSG1;FOXO1;TGFBR2;GZMH;CD2;PLSCR1;RRAGC;ERBB3;CASP6;BCL2;LTA;BMF;RIPK1;PDCD1
Glycoprotein Metabolic Process (GO:0009100)	1953-07-01	0.0115271	0.183779	0	0	3.10471	13.8565	MAN1A2;FBXO2;MGAT4A;AGA;STT3B;PCSK6;FBXO44
Positive Regulation Of Endocytosis (GO:0045807)	1979-09-01	0.0115784	0.183779	0	0	2.62548	11.706	CLIP3;IL4;SIRPG;ABCA7;CD47;LDLRAP1;TNF;B2M;SIRPB1
Peptidyl-Threonine Modification (GO:0018210)	1966-08-01	0.0118249	0.186811	0	0	2.81536	12.4933	GALNT11;DYRK2;TBK1;DYRK1B;PRKCA;ACVR1B;TGFBR1;TGFBR2
Negative Regulation Of Myeloid Leukocyte Differentiation (GO:0002762)	2025-05-30	0.0121	0.1876	0	0	4.07623	17.9947	IL4;CEACAM1;CDK6;GPR55;LILRB3
Regulation Of Arp2/3 Complex-Mediated Actin Nucleation (GO:0034315)	2025-05-30	0.0121	0.1876	0	0	4.07623	17.9947	WASHC4;WASHC2C;PICK1;CORO1B;WASHC2A
Regulation Of Cytokine Production (GO:0001817)	15/167	0.0122461	0.1876	0	0	2.0195	8.89095	AFAP1L2;BTN3A1;RIPK3;TXK;CRTAM;BTN3A3;TNF;PLD3;FOXP1;TBK1;PTPRC;SYT11;CD28;CD47;N4BP1
Negative Regulation Of Protein Serine/Threonine Kinase Activity (GO:0071901)	1980-09-01	0.0125196	0.1876	0	0	2.58837	11.3382	RB1;LATS1;RGS14;APC;CDKN2A;HEG1;STK38;LAX1;SORL1
Positive Regulation Of Immune Response (GO:0050778)	1980-09-01	0.0125196	0.1876	0	0	2.58837	11.3382	PLSCR1;ITGAM;PTPRC;RSAD2;CCL5;TNFSF4;CD226;NOD2;CD46
Retrograde Transport, Endosome To Golgi (GO:0042147)	1994-10-01	0.0127163	0.1876	0	0	2.43183	10.6146	TMEM87A;HEATR5B;STX16;WASHC2C;TBC1D14;GCC2;DENND5A;RAB6B;WASHC2A;SNX6
Myoblast Differentiation (GO:0045445)	2025-04-20	0.0128111	0.1876	0	0	5.09225	22.1892	RB1;DDX5;IGF1;RBPJ
Phosphatidylserine Metabolic Process (GO:0006658)	2025-04-20	0.0128111	0.1876	0	0	5.09225	22.1892	PLA2G15;PLSCR1;SERINC1;SERINC5
Regulation Of Necroptotic Process (GO:0060544)	2025-04-20	0.0128111	0.1876	0	0	5.09225	22.1892	CYLD;RIPK3;CASP6;RIPK1
Response To Fibroblast Growth Factor (GO:0071774)	2025-04-20	0.0128111	0.1876	0	0	5.09225	22.1892	DSTYK;CCL5;CD44;ZFP36L1
Sulfur Compound Catabolic Process (GO:0044273)	2025-04-20	0.0128111	0.1876	0	0	5.09225	22.1892	IDUA;DPEP2;GNS;SGSH
P-body Assembly (GO:0033962)	2025-03-11	0.0128226	0.1876	0	0	7.63341	33.2553	DDX6;RC3H1;PATL2
Cellular Response To Thyroid Hormone Stimulus (GO:0097067)	2025-03-11	0.0128226	0.1876	0	0	7.63341	33.2553	CTSL;CTSH;CTSS
Negative Regulation Of calcineurin-NFAT Signaling Cascade (GO:0070885)	2025-03-11	0.0128226	0.1876	0	0	7.63341	33.2553	DYRK2;HOMER2;ATP2B4
Negative Regulation Of Calcineurin-Mediated Signaling (GO:0106057)	2025-03-11	0.0128226	0.1876	0	0	7.63341	33.2553	DYRK2;HOMER2;ATP2B4
Positive Regulation Of Protein Exit From Endoplasmic Reticulum (GO:0070863)	2025-03-11	0.0128226	0.1876	0	0	7.63341	33.2553	TMEM30A;SAR1A;SORL1
Regulation Of Adipose Tissue Development (GO:1904177)	2025-03-11	0.0128226	0.1876	0	0	7.63341	33.2553	PRKAA1;PLAAT3;SORL1
T Cell Receptor Signaling Pathway (GO:0050852)	1995-10-01	0.0136341	0.197946	0	0	2.40309	10.3217	PTPRC;BTN3A1;TXK;PDE4B;CD28;RC3H1;CD3G;BTN3A3;LCP2;PLCG1
Positive Regulation Of Transcription By RNA Polymerase II (GO:0045944)	59/938	0.0136511	0.197946	0	0	1.38683	5.95495	CALCOCO1;CCNT2;BMPR2;LDB1;CRTC1;CHD6;RORA;AHR;RBPJ;TNF;GLI2;MED12;FLCN;TBK1;EPC1;KDM6B;SS18;ATMIN;ATRX;MED23;KAT2B;PLSCR1;TET3;NFAT5;RNASEL;TMF1;KMT2C;TXK;NLRC5;MOSPD1;NOD2;ZNF24;FOXO1;NPAT;RXRA;E2F3;RIPK1;BCL9L;BPTF;MLXIP;AKIRIN1;STAT3;MICAL2;NR1D2;IGF1;ACVR2A;SKI;IL4;KLF7;KLF6;ASXL2;CAPRIN2;REL;CREBRF;ATM;ERCC6;CAMK1;BMAL1;SSBP3
Positive Regulation Of Rho Protein Signal Transduction (GO:0035025)	2025-05-31	0.0138827	0.197946	0	0	3.91925	16.7631	RTN4R;AKAP13;PRAG1;GPR55;ARHGEF3
Positive Regulation Of Cholesterol Transport (GO:0032376)	2025-05-31	0.0138827	0.197946	0	0	3.91925	16.7631	RXRA;SCP2;ABCA5;PTCH1;ABCA7
Positive Regulation Of Mononuclear Cell Migration (GO:0071677)	2025-05-31	0.0138827	0.197946	0	0	3.91925	16.7631	CCR1;IL4;CCL5;CD47;TNF
Regulation Of Protein Localization To Cell Surface (GO:2000008)	2025-05-31	0.0138827	0.197946	0	0	3.91925	16.7631	LEPROT;ABCA7;GOPC;STX3;TNF
Regulation Of Transcription By RNA Polymerase II (GO:0006357)	116/2028	0.0139914	0.198655	0	0	1.26418	5.39718	RB1;CCNT2;CRTC1;RORA;ARID4B;AHR;RBPJ;TNF;IKZF4;TBK1;CREB3L2;EPC1;MORC3;HCFC2;FOXP1;MAF;ZNF276;ZNF275;DDX5;KMT2C;TXK;TCF7;PSEN1;ZNF24;HTATSF1;ZBTB4;FOXO1;NPAT;MIER1;ZBED2;RIPK1;ZKSCAN1;BCL9L;BPTF;AKIRIN1;BICRAL;PTCH1;MICAL2;NR1D2;PBX4;IGF1;PARP15;POU6F1;IL4;TADA2B;ID2;CAPRIN2;REL;CREBRF;ATM;MXD1;RBAK;MXD4;CALCOCO1;BMPR2;LDB1;PHF1;MIDEAS;CHD6;FASLG;CHD3;CHD2;N4BP2L2;GLI2;MED12;FLCN;ZMYM5;TGIF1;KDM6B;SS18;KLF12;ATMIN;ATRX;ZNF75D;ZFP90;MED23;KAT2B;PLSCR1;TET3;ZNF780B;SOS1;NFAT5;RNASEL;KDM3A;TMF1;SMARCD3;CEBPD;SATB1;NLRC5;MOSPD1;NOD2;ZNF8;ZBTB40;MLLT6;RXRA;E2F3;ZNF589;FNIP1;ZNF101;JAZF1;MLXIP;STAT3;ATP2B4;ACVR2A;SKI;KLF8;KLF7;KLF6;PER3;TEF;ASXL2;ERCC6;CAMK1;BMAL1;SSBP3;TRIM33
Negative Regulation Of Apoptotic Signaling Pathway (GO:2001234)	1982-09-01	0.0145712	0.205009	0	0	2.51719	10.6445	RB1;IL4;PINK1;BCL2;BIRC6;RIPK1;IGF1;TNF;TGFBR1
Positive Regulation Of Tumor Necrosis Factor Superfamily Cytokine Production (GO:1903557)	1982-09-01	0.0145712	0.205009	0	0	2.51719	10.6445	CD2;CD84;PTPRC;STAT3;RIPK1;NOD2;PSEN1;LILRP2;RASGRP1
Positive Regulation Of GTPase Activity (GO:0043547)	19/234	0.0146218	0.205009	0	0	1.81028	7.64889	RTN4R;CCL23;RALGAPA2;RASGRF2;RASGRP1;ARHGAP25;MTSS2;DOCK10;PREX1;TIAM1;FLCN;RALGAPB;TBC1D20;CCL5;CCL4;TBC1D14;EPHA1;SOS1;RAPGEF6
Transmembrane Receptor Protein Tyrosine Kinase Signaling Pathway (GO:0007169)	22/284	0.0150985	0.209447	0	0	1.72142	7.21819	DDR1;PDGFRB;YES1;CHURC1;CSF1;RGS14;FLT4;MVP;STAT3;NEDD9;FRS2;PILRB;IGF1;MTSS1;FOXO1;TIAM1;CD4;ERBB3;CASS4;CLNK;LCP2;EPHA1
Regulation Of Transforming Growth Factor Beta Receptor Signaling Pathway (GO:0017015)	11/111	0.0152161	0.209447	0	0	2.24753	9.40682	LATS1;SKI;FLCN;CDKN2B;GIPC1;CAPN5;ARID4B;LDLRAD4;TRIM33;BCL9L;SNX6
Phospholipid Metabolic Process (GO:0006644)	1969-08-01	0.0152365	0.209447	0	0	2.67648	11.1986	PLA2G15;PLA2G2C;PLAAT3;PGPEP1;PLAAT4;PLCB2;PLBD2;AGPAT4
Regulation Of Transferase Activity (GO:0051338)	2025-04-21	0.0152495	0.209447	0	0	4.79245	20.0478	KAT2B;LDB1;NLRC5;SLAMF8
Zinc Ion Transmembrane Transport (GO:0071577)	2025-04-21	0.0152495	0.209447	0	0	4.79245	20.0478	SLC30A4;SLC39A6;SLC30A1;SLC39A13
Peptide Metabolic Process (GO:0006518)	1956-07-01	0.0153763	0.209889	0	0	2.91416	12.1664	ENPEP;CPQ;ANPEP;CPD;TPP1;PSEN1;NAALADL1
Chromatin Organization (GO:0006325)	21/268	0.0154064	0.209889	0	0	1.74245	7.2712	RB1;KDM6B;SS18;KDM5B;KDM4B;INO80D;SMARCD3;SATB1;BICRAL;PHF1;ATRX;CHD6;NAP1L3;CHD3;HCFC2;TADA2B;ING4;KAT2B;MIER1;ERCC6;BPTF
Intracellular pH Reduction (GO:0051452)	1932-05-01	0.0158338	0.213122	0	0	3.77389	15.6451	SLC4A7;DMXL1;SLAMF8;ATP6V1D;ATP6V0A1
Regulation Of Cholesterol Efflux (GO:0010874)	1932-05-01	0.0158338	0.213122	0	0	3.77389	15.6451	RXRA;ABCA5;PTCH1;ABCA7;TTC39B
Regulation Of Natural Killer Cell Mediated Cytotoxicity (GO:0042269)	1932-05-01	0.0158338	0.213122	0	0	3.77389	15.6451	KLRC2;CRTAM;SLAMF6;CD226;RASGRP1
Positive Regulation Of Leukocyte Cell-Cell Adhesion (GO:1903039)	1944-06-01	0.0162133	0.217362	0	0	3.21933	13.2698	NFAT5;SIRPG;CD47;TNF;SIRPB1;CD44
Gamma-Delta T Cell Activation (GO:0046629)	2025-03-12	0.0165084	0.219568	0	0	6.7849	27.8445	JAML;TCF7;CD3G
Response To Thyroid Hormone (GO:0097066)	2025-03-12	0.0165084	0.219568	0	0	6.7849	27.8445	CTSL;CTSH;CTSS
Myeloid Leukocyte Differentiation (GO:0002573)	1971-08-01	0.0178747	0.232783	0	0	2.59124	10.4281	IL4;CD4;CSF2;CSF1;OSTM1;TNFRSF11A;FOXP1;TGFBR2
Natural Killer Cell Mediated Immunity (GO:0002228)	2025-04-22	0.0179611	0.232783	0	0	4.52597	18.1923	CD2;KLRC2;NKG7;SLAMF7
Negative Regulation Of Cell Development (GO:0010721)	2025-04-22	0.0179611	0.232783	0	0	4.52597	18.1923	IGF1;SORL1;TNF;B2M
Negative Regulation Of Extrinsic Apoptotic Signaling Pathway In Absence Of Ligand (GO:2001240)	2025-04-22	0.0179611	0.232783	0	0	4.52597	18.1923	CSF2;BCL2;TNF;MCL1
Negative Regulation Of Signal Transduction In Absence Of Ligand (GO:1901099)	2025-04-22	0.0179611	0.232783	0	0	4.52597	18.1923	CSF2;BCL2;TNF;MCL1
Establishment Of Protein Localization To Extracellular Region (GO:0035592)	1945-06-01	0.0179868	0.232783	0	0	3.13661	12.6033	OLFM2;NECAB3;TMEM167A;RCAN3;TVP23B;RAB8B
Calcium-Mediated Signaling (GO:0019722)	1985-09-01	0.018099	0.232783	0	0	2.41744	9.69854	PRKAA1;DMTN;P2RX4;PTPRC;PTGDR2;RCAN2;RCAN3;PLCG1;CCR5
Nuclear-Transcribed mRNA Catabolic Process (GO:0000956)	1985-09-01	0.018099	0.232783	0	0	2.41744	9.69854	CTIF;SMG1;DDX5;TUT7;RC3H1;ATM;CNOT8;PATL2;ZFP36L1
Negative Regulation Of Cell Differentiation (GO:0045596)	17/207	0.0182325	0.232783	0	0	1.8313	7.33353	RB1;SS18;ABCA5;BICRAL;PTCH1;RORA;LDLRAD4;TNF;TSKU;FOXO1;TGFBR1;SKI;CDK6;ID2;NBR1;TRIB2;BMAL1
Regulation Of Interleukin-6 Production (GO:0032675)	11/114	0.0182529	0.232783	0	0	2.18172	8.73438	CD84;CD200R1;SYT11;TNFSF4;STAT3;NLRC3;CD47;NOD2;TNF;LILRP2;SLAMF1
Peptidyl-Threonine Phosphorylation (GO:0018107)	1958-07-01	0.0184012	0.232783	0	0	2.79959	11.1853	DYRK2;TBK1;DYRK1B;PRKCA;ACVR1B;TGFBR1;TGFBR2
Regulation Of Phagocytosis (GO:0050764)	1958-07-01	0.0184012	0.232783	0	0	2.79959	11.1853	PLSCR1;PTPRC;SYT11;SIRPG;CD47;TNF;SIRPB1
Selective Autophagy (GO:0061912)	1958-07-01	0.0184012	0.232783	0	0	2.79959	11.1853	PINK1;RETREG3;WDR81;LRBA;PIK3C3;ATM;RETREG1
Regulation Of Cytokine Production Involved In Inflammatory Response (GO:1900015)	1946-06-01	0.0198886	0.235202	0	0	3.05804	11.9802	CD6;STAT3;NLRC3;NOD2;TNF;PLD3
Regulation Of Signal Transduction (GO:0009966)	16/193	0.019917	0.235202	0	0	1.84943	7.24273	GALNT11;PRAG1;RGS14;IGFBP3;PTCH1;RORA;ZDHHC17;TSPAN15;PLSCR1;MDFIC;ERBB3;NCAM1;TIMP1;CD46;MGLL;LLGL2
DNA Methylation Involved In Embryo Development (GO:0043045)	2025-02-05	0.0200285	0.235202	0	0	13.5596	53.0261	TET3;PICK1
R-loop Processing (GO:0062176)	2025-02-05	0.0200285	0.235202	0	0	13.5596	53.0261	SRPK2;NFAT5
Aminophospholipid Transport (GO:0015917)	2025-02-05	0.0200285	0.235202	0	0	13.5596	53.0261	TMEM30A;ATP8A1
Glycolipid Transport (GO:0046836)	2025-02-05	0.0200285	0.235202	0	0	13.5596	53.0261	NPC2;PSAP
Heparan Sulfate Proteoglycan Catabolic Process (GO:0030200)	2025-02-05	0.0200285	0.235202	0	0	13.5596	53.0261	IDUA;SGSH
Negative Regulation Of Erythrocyte Differentiation (GO:0045647)	2025-02-05	0.0200285	0.235202	0	0	13.5596	53.0261	LDB1;ZFP36L1
Phagosome Acidification (GO:0090383)	2025-02-05	0.0200285	0.235202	0	0	13.5596	53.0261	SLC4A7;SLAMF8
Positive Regulation Of T Cell Differentiation In Thymus (GO:0033089)	2025-02-05	0.0200285	0.235202	0	0	13.5596	53.0261	TESPA1;GLI2
Positive Regulation Of Microglial Cell Migration (GO:1904141)	2025-02-05	0.0200285	0.235202	0	0	13.5596	53.0261	P2RX4;CSF1
Positive Regulation Of Podosome Assembly (GO:0071803)	2025-02-05	0.0200285	0.235202	0	0	13.5596	53.0261	CSF2;TNF
Regulation Of Circadian Sleep/Wake Cycle (GO:0042749)	2025-02-05	0.0200285	0.235202	0	0	13.5596	53.0261	PER3;PTGDS
Regulation Of Circadian Sleep/Wake Cycle, Sleep (GO:0045187)	2025-02-05	0.0200285	0.235202	0	0	13.5596	53.0261	PER3;PTGDS
Regulation Of Growth Hormone Receptor Signaling Pathway (GO:0060398)	2025-02-05	0.0200285	0.235202	0	0	13.5596	53.0261	LEPROT;LEPROTL1
Regulation Of Immunoglobulin Mediated Immune Response (GO:0002889)	2025-02-05	0.0200285	0.235202	0	0	13.5596	53.0261	IL4;TNFSF4
Regulation Of Peptidyl-Cysteine S-nitrosylation (GO:2000169)	2025-02-05	0.0200285	0.235202	0	0	13.5596	53.0261	ATP2B4;SNTA1
Regulation Of Type 2 Immune Response (GO:0002828)	2025-02-05	0.0200285	0.235202	0	0	13.5596	53.0261	TNFSF4;NOD2
Toll-Like Receptor 9 Signaling Pathway (GO:0034162)	2025-02-05	0.0200285	0.235202	0	0	13.5596	53.0261	UNC93B1;IRAK4
Phospholipid Transport (GO:0015914)	1959-07-01	0.0200603	0.235202	0	0	2.7456	10.7326	ATP8B4;TMEM30A;ATP8A1;SCP2;ATP8B2;NPC2;ABCA7
Positive Regulation Of Proteolysis (GO:0045862)	1959-07-01	0.0200603	0.235202	0	0	2.7456	10.7326	PINK1;CTSL;RCAN3;CTSH;TNF;CTSS;CTSC
Regulation Of T Cell Receptor Signaling Pathway (GO:0050856)	1934-05-01	0.0202647	0.235954	0	0	3.51325	13.6977	CEACAM1;TESPA1;RC3H1;CD226;CARD11
Regulation Of calcineurin-NFAT Signaling Cascade (GO:0070884)	1934-05-01	0.0202647	0.235954	0	0	3.51325	13.6977	DYRK2;HOMER2;ATP2B4;IGF1;TNF
Endolysosomal Toll-Like Receptor Signaling Pathway (GO:0140894)	2025-03-13	0.0207242	0.237407	0	0	6.10609	23.67	UNC93B1;EPG5;IRAK4
Positive Regulation Of T Cell Receptor Signaling Pathway (GO:0050862)	2025-03-13	0.0207242	0.237407	0	0	6.10609	23.67	TESPA1;CD226;CARD11
Positive Regulation Of Leukocyte Degranulation (GO:0043302)	2025-03-13	0.0207242	0.237407	0	0	6.10609	23.67	IL4;ITGAM;KLRC2
Regulation Of ERBB Signaling Pathway (GO:1901184)	2025-03-13	0.0207242	0.237407	0	0	6.10609	23.67	CEACAM1;RHBDF2;RBPJ
Negative Regulation Of Protein Tyrosine Kinase Activity (GO:0061099)	2025-04-23	0.0209539	0.237407	0	0	4.28753	16.5732	ZFYVE28;PTPRC;MVP;SNX6
Positive Regulation Of Neuron Apoptotic Process (GO:0043525)	2025-04-23	0.0209539	0.237407	0	0	4.28753	16.5732	SRPK2;ITGAM;TNF;MCL1
Regulation Of Cardiac Muscle Hypertrophy (GO:0010611)	2025-04-23	0.0209539	0.237407	0	0	4.28753	16.5732	P2RX4;PRKCA;IGF1;PDE9A
Zinc Ion Transport (GO:0006829)	2025-04-23	0.0209539	0.237407	0	0	4.28753	16.5732	SLC30A4;SLC39A6;SLC30A1;SLC39A13
Circulatory System Development (GO:0072359)	12/132	0.0215634	0.243493	0	0	2.04326	7.83948	KDM6B;AKAP13;KAT2B;ERBB3;ID2;FLT4;HEG1;MICAL2;TGFBR1;POU6F1;GLI2;TGFBR2
Protein Processing (GO:0016485)	11/117	0.0217183	0.244421	0	0	2.11964	8.11739	CASP6;CTSL;PTCH1;CPD;C1RL;CTSH;PSEN1;PCSK7;PCSK6;CTSS;VSIR
Negative Regulation Of Tumor Necrosis Factor Production (GO:0032720)	1947-06-01	0.0219227	0.245082	0	0	2.9833	11.3969	IL4;SYT11;NLRC3;IGF1;VSIR;SLAMF1
Regulation Of Interleukin-2 Production (GO:0032663)	1947-06-01	0.0219227	0.245082	0	0	2.9833	11.3969	CD4;PTPRC;HOMER2;PDE4B;CD28;CARD11
Positive Regulation Of Cellular Process (GO:0048522)	39/594	0.0222094	0.24739	0	0	1.44491	5.50113	PRKAA1;VIPR1;CSF2;SMARCD3;CSF1;FLT4;SIRPG;NEDD9;TNFRSF11A;TNF;TSPAN31;ZFP36L1;FLCN;ERBB3;CCL5;CTSH;RICTOR;TIMP1;STX3;SLAMF1;SRPK2;PDGFRB;SS18;BICRAL;IL11RA;PRKCA;IGF1;TGFBR1;TGFBR2;IL4;SLC6A6;TIAM1;TNFSF4;BCL2;ATM;CD47;CNOT8;EPHA1;LILRP2
Negative Regulation Of Programmed Cell Death (GO:0043069)	27/381	0.0223809	0.24739	0	0	1.56448	5.94431	TNFAIP8;PRKAA1;FLT4;PSEN1;PEPD;FOXO1;DSTYK;ERBB3;MYO18A;CTSH;RICTOR;RIPK1;MCL1;TIGAR;BNIP3;IGF1;IL4;DNAJC3;CD40LG;CD28;BCL2;CD27;BIRC6;NAA16;EVI2B;CARD14;CD44
Negative Regulation Of Neuron Apoptotic Process (GO:0043524)	1974-08-01	0.0224232	0.24739	0	0	2.47307	9.39186	NRBP2;PINK1;ERBB3;BCL2;LIG4;RETREG1;SNX6;CPEB4
Positive Regulation Of Lymphocyte Proliferation (GO:0050671)	1974-08-01	0.0224232	0.24739	0	0	2.47307	9.39186	IL4;CD40LG;PTPRC;CD6;CCL5;BCL2;CD28;CD46
Dendrite Morphogenesis (GO:0048813)	1935-05-01	0.0227554	0.24942	0	0	3.39597	12.8468	DOCK10;KLF7;TMEM106B;DIP2A;PHACTR1
Regulation Of Axon Extension (GO:0030516)	1935-05-01	0.0227554	0.24942	0	0	3.39597	12.8468	RTN4R;MACF1;SEMA7A;TRIM46;L1CAM
Negative Regulation Of Protein Phosphorylation (GO:0001933)	13/149	0.0233494	0.2551	0	0	1.95357	7.33992	RB1;DMTN;IGFBP3;MVP;PRR5L;LDLRAD4;SAMSN1;DNAJC3;CEACAM1;PTPRC;CAMK2N1;EPHA1;TRIB2
Antigen Receptor-Mediated Signaling Pathway (GO:0050851)	12/134	0.0239399	0.258874	0	0	2.00955	7.50006	PTPRC;BTN3A1;TXK;BCL2;CD28;PDE4B;RC3H1;CD3G;BTN3A3;LCP2;PLCG1;LAX1
Positive Regulation Of Neurogenesis (GO:0050769)	1975-08-01	0.0241056	0.258874	0	0	2.43603	9.07496	TIAM1;SMARCD3;RGS14;AMIGO1;CAPRIN2;LIG4;PLXNA4;PLXNA3
Regulation Of Fat Cell Differentiation (GO:0045598)	1975-08-01	0.0241056	0.258874	0	0	2.43603	9.07496	ID2;ASXL2;RORA;TNF;TRIB2;BMAL1;FOXO1;ZFP36L1
ERK1 And ERK2 Cascade (GO:0070371)	2025-04-24	0.0242345	0.258874	0	0	4.07294	15.1512	DUSP5;CTSH;IGF1;ZFP36L1
Protein Kinase B Signaling (GO:0043491)	2025-04-24	0.0242345	0.258874	0	0	4.07294	15.1512	CCL5;IGF1;TNF;ZFP36L1
Regulation Of Proteolysis Involved In Protein Catabolic Process (GO:1903050)	2025-04-24	0.0242345	0.258874	0	0	4.07294	15.1512	LATS1;PINK1;TMF1;CTSC
Cellular Response To Tumor Necrosis Factor (GO:0071356)	11/119	0.0242821	0.258874	0	0	2.08017	7.73411	ASAH1;CCL23;CCL5;TRAF5;CCL4;RIPK1;TNFRSF11A;TNF;CARD14;ZFP36L1;GBP3
Regulation Of GTPase Activity (GO:0043087)	17/214	0.0243103	0.258874	0	0	1.76557	6.56238	RTN4R;CCL23;RASGRF2;RASGRP1;DOCK10;PREX1;FLCN;TBC1D20;CCL5;CCL4;RAB3GAP2;EPHA1;SOS1;CPEB2;RAPGEF6;PLXNA4;PLXNA3
Regulation Of Phosphatidylinositol 3-Kinase Signaling (GO:0014066)	1990-09-01	0.0252975	0.26456	0	0	2.26762	8.33816	DDR1;PDGFRB;CEACAM1;ERBB3;PIK3IP1;CCL5;NLRC3;IGF1;TNF
Negative Regulation Of Sequestering Of Calcium Ion (GO:0051283)	1936-05-01	0.0254359	0.26456	0	0	3.28625	12.0658	PTPRC;ITPR2;PLCG1;PLCH2;PLCB2
Positive Regulation Of Phospholipase C Activity (GO:0010863)	1936-05-01	0.0254359	0.26456	0	0	3.28625	12.0658	PDGFRB;TXK;GPR55;LPAR2;PLCB2
T Cell Proliferation (GO:0042098)	2025-03-14	0.0254733	0.26456	0	0	5.5507	20.3718	TNFSF14;CRTAM;RASGRP1
Aminoglycan Catabolic Process (GO:0006026)	2025-03-14	0.0254733	0.26456	0	0	5.5507	20.3718	IDUA;GNS;SGSH
Negative Regulation Of Single Stranded Viral RNA Replication Via Double Stranded DNA Intermediate (GO:0045869)	2025-03-14	0.0254733	0.26456	0	0	5.5507	20.3718	APOBEC3H;MPHOSPH8;RESF1
Regulation Of ATP Biosynthetic Process (GO:2001169)	2025-03-14	0.0254733	0.26456	0	0	5.5507	20.3718	IL4;FLCN;PINK1
Regulation Of Leukocyte Activation (GO:0002694)	2025-03-14	0.0254733	0.26456	0	0	5.5507	20.3718	CD84;PLSCR1;MYO18A
Cellular Response To Organonitrogen Compound (GO:0071417)	10/105	0.0257316	0.265604	0	0	2.149	7.86541	DMTN;P2RX4;RRAGC;KCNQ1;AKAP9;ATP2B4;AHR;SLC5A5;ZFP36L1;CPEB4
Regulation Of Neuron Apoptotic Process (GO:0043523)	10/105	0.0257316	0.265604	0	0	2.149	7.86541	SRPK2;NRBP2;PINK1;ERBB3;BCL2;LIG4;TNF;RETREG1;SNX6;CPEB4
Negative Regulation Of Tumor Necrosis Factor Superfamily Cytokine Production (GO:1903556)	1949-06-01	0.0264012	0.271623	0	0	2.84424	10.3369	IL4;SYT11;NLRC3;IGF1;VSIR;SLAMF1
Cellular Response To Organic Cyclic Compound (GO:0071407)	13/152	0.0269588	0.271623	0	0	1.91111	6.90567	DMTN;RORA;AHR;TNF;SLC5A5;ZFP36L1;P2RX4;CASP6;KCNQ1;CCL5;AKAP9;ARL6IP5;EPG5
Positive Regulation Of NF-kappaB Transcription Factor Activity (GO:0051092)	13/152	0.0269588	0.271623	0	0	1.91111	6.90567	RIPK3;RFPL2;STAT3;TNFRSF11A;NOD2;TNF;CD40LG;TRAF5;TRIM13;RIPK1;CARD14;TRIM22;CARD11
Phosphatidylinositol Metabolic Process (GO:0046488)	1963-07-01	0.0277379	0.271623	0	0	2.54895	9.13788	PDGFRB;INPP4B;MTMR1;PGAP1;SACM1L;PLCG1;PLCB2
Negative Regulation Of Smoothened Signaling Pathway (GO:0045879)	2025-04-25	0.0278084	0.271623	0	0	3.87879	13.8954	HERC4;KCTD21;PTCH1;GLI2
Positive Regulation Of Release Of Cytochrome C From Mitochondria (GO:0090200)	2025-04-25	0.0278084	0.271623	0	0	3.87879	13.8954	MOAP1;PINK1;BNIP3;BMF
Regulation Of Platelet Aggregation (GO:0090330)	2025-04-25	0.0278084	0.271623	0	0	3.87879	13.8954	CEACAM1;DMTN;CD9;PRKCA
Response To Zinc Ion (GO:0010043)	2025-04-25	0.0278084	0.271623	0	0	3.87879	13.8954	P2RX4;SLC30A4;D2HGDH;PAM
Wound Healing, Spreading Of Cells (GO:0044319)	2025-04-25	0.0278084	0.271623	0	0	3.87879	13.8954	DDR1;CEACAM1;ITGA5;CD44
Protein Localization To Organelle (GO:0033365)	12/137	0.0278574	0.271623	0	0	1.96101	7.0217	TIA1;TRAM1;PRKAA1;OBSCN;TMEM30A;TSPAN17;WASHC2C;TTC21A;GCC2;ATP6V1D;SORL1;WASHC2A
B Cell Activation (GO:0042113)	1992-09-01	0.0286774	0.271623	0	0	2.21275	7.8589	IL4;KLF6;CD40LG;PTPRC;BCL2;DNAJB9;FNIP1;LAX1;RASGRP1
Regulation Of Epithelial Cell Migration (GO:0010632)	1950-06-01	0.0288521	0.271623	0	0	2.77945	9.85474	IL4;MACF1;CEACAM1;BMPR2;CTSH;PLCG1
Regulation Of Interleukin-12 Production (GO:0032655)	1950-06-01	0.0288521	0.271623	0	0	2.77945	9.85474	CD40LG;TNFSF4;CD47;LILRP2;FOXP1;SLAMF1
N-acetylneuraminate Catabolic Process (GO:0019262)	2025-02-06	0.0291156	0.271623	0	0	10.1692	35.963	GNPDA1;RENBP
Cellular Hypotonic Response (GO:0071476)	2025-02-06	0.0291156	0.271623	0	0	10.1692	35.963	CAB39;SLC12A6
Cellular Response To Prostaglandin E Stimulus (GO:0071380)	2025-02-06	0.0291156	0.271623	0	0	10.1692	35.963	PTGER2;TNFSF4
Inositol Metabolic Process (GO:0006020)	2025-02-06	0.0291156	0.271623	0	0	10.1692	35.963	PPIP5K2;SLC5A3
Lymphocyte Migration Into Lymphoid Organs (GO:0097021)	2025-02-06	0.0291156	0.271623	0	0	10.1692	35.963	CRTAM;NEDD9
Maintenance Of Lens Transparency (GO:0036438)	2025-02-06	0.0291156	0.271623	0	0	10.1692	35.963	VPS13B;CHMP4A
Mitotic Nuclear Membrane Disassembly (GO:0007077)	2025-02-06	0.0291156	0.271623	0	0	10.1692	35.963	NEK6;PRKCA
Negative Regulation Of T-helper 17 Type Immune Response (GO:2000317)	2025-02-06	0.0291156	0.271623	0	0	10.1692	35.963	IL4;RC3H1
Nucleotide Transport (GO:0006862)	2025-02-06	0.0291156	0.271623	0	0	10.1692	35.963	ABCC5;EPG5
Positive Regulation Of Autophagosome Maturation (GO:1901098)	2025-02-06	0.0291156	0.271623	0	0	10.1692	35.963	FYCO1;TOM1
Positive Regulation Of Lymphocyte Apoptotic Process (GO:0070230)	2025-02-06	0.0291156	0.271623	0	0	10.1692	35.963	PDCD1;FNIP1
Positive Regulation Of Necrotic Cell Death (GO:0010940)	2025-02-06	0.0291156	0.271623	0	0	10.1692	35.963	SLC6A6;RIPK1
Protein Catabolic Process In The Vacuole (GO:0007039)	2025-02-06	0.0291156	0.271623	0	0	10.1692	35.963	LAMP2;VPS13A
Proteoglycan Catabolic Process (GO:0030167)	2025-02-06	0.0291156	0.271623	0	0	10.1692	35.963	IDUA;SGSH
Regulation Of Antigen Receptor-Mediated Signaling Pathway (GO:0050854)	2025-02-06	0.0291156	0.271623	0	0	10.1692	35.963	PTPRC;RC3H1
Regulation Of Microglial Cell Migration (GO:1904139)	2025-02-06	0.0291156	0.271623	0	0	10.1692	35.963	P2RX4;CSF1
Regulation Of Natural Killer Cell Chemotaxis (GO:2000501)	2025-02-06	0.0291156	0.271623	0	0	10.1692	35.963	CCL5;CCL4
Regulation Of Transforming Growth Factor Beta1 Production (GO:0032908)	2025-02-06	0.0291156	0.271623	0	0	10.1692	35.963	LAPTM4B;TSKU
Regulation Of Vascular Associated Smooth Muscle Cell Apoptotic Process (GO:1905459)	2025-02-06	0.0291156	0.271623	0	0	10.1692	35.963	E2F3;IGF1
Smooth Muscle Cell Migration (GO:0014909)	2025-02-06	0.0291156	0.271623	0	0	10.1692	35.963	DDR1;PDGFRB
Transepithelial Chloride Transport (GO:0030321)	2025-02-06	0.0291156	0.271623	0	0	10.1692	35.963	CLCN7;OSTM1
Proteolysis Involved In Protein Catabolic Process (GO:0051603)	1978-08-01	0.0296791	0.271623	0	0	2.33126	8.19975	CTSL;VPS4B;CTSH;CHMP4A;CTSF;FBXO44;CTSS;CTSC
Endocytic Recycling (GO:0032456)	1964-07-01	0.0299302	0.271623	0	0	2.5041	8.78662	ATP6AP1;STX16;CMTM6;WASHC2C;VPS13B;VAMP4;BLTP1
Positive Regulation Of T Cell Differentiation (GO:0045582)	1964-07-01	0.0299302	0.271623	0	0	2.5041	8.78662	IL4;SMARCD3;TESPA1;TNFSF4;CD46;VSIR;GLI2
Response To Metal Ion (GO:0010038)	1964-07-01	0.0299302	0.271623	0	0	2.5041	8.78662	PLSCR1;SLC30A4;BCL2;D2HGDH;AQP3;PAM;TTN
Regulation Of Peptidyl-Serine Phosphorylation (GO:0033135)	1993-09-01	0.0304808	0.271623	0	0	2.18629	7.6316	LATS1;PINK1;TBK1;DMTN;CAPRIN2;ATP2B4;FNIP1;TNF;CD44
3'-UTR-mediated mRNA Destabilization (GO:0061158)	2025-03-15	0.0307543	0.271623	0	0	5.08787	17.7146	RC3H1;PLEKHN1;ZFP36L1
Alpha-Beta T Cell Activation (GO:0046631)	2025-03-15	0.0307543	0.271623	0	0	5.08787	17.7146	RSAD2;NKG7;CD3G
Astrocyte Development (GO:0014002)	2025-03-15	0.0307543	0.271623	0	0	5.08787	17.7146	CDK6;PSEN1;TNF
Dendritic Cell Chemotaxis (GO:0002407)	2025-03-15	0.0307543	0.271623	0	0	5.08787	17.7146	CCR1;CCL5;CCR5
Epiboly Involved In Wound Healing (GO:0090505)	2025-03-15	0.0307543	0.271623	0	0	5.08787	17.7146	DDR1;CEACAM1;CD44
Intracellular Sterol Transport (GO:0032366)	2025-03-15	0.0307543	0.271623	0	0	5.08787	17.7146	NPC2;RELCH;SERAC1
Negative Regulation Of Immune Effector Process (GO:0002698)	2025-03-15	0.0307543	0.271623	0	0	5.08787	17.7146	SLAMF8;RC3H1;CD47
Negative Regulation Of Macrophage Activation (GO:0043031)	2025-03-15	0.0307543	0.271623	0	0	5.08787	17.7146	IL4;PTPRC;SYT11
Negative Regulation Of Phagocytosis (GO:0050765)	2025-03-15	0.0307543	0.271623	0	0	5.08787	17.7146	PLSCR1;SYT11;CD47
Positive Regulation Of DNA Damage Response, Signal Transduction By P53 Class Mediator (GO:0043517)	2025-03-15	0.0307543	0.271623	0	0	5.08787	17.7146	ING4;DDX5;ATM
Positive Regulation Of Endothelial Cell Apoptotic Process (GO:2000353)	2025-03-15	0.0307543	0.271623	0	0	5.08787	17.7146	CD40LG;FASLG;PLCG1
Positive Regulation Of Immunoglobulin Mediated Immune Response (GO:0002891)	2025-03-15	0.0307543	0.271623	0	0	5.08787	17.7146	TNFSF4;CD226;KMT5B
Positive Regulation Of Syncytium Formation By Plasma Membrane Fusion (GO:0060143)	2025-03-15	0.0307543	0.271623	0	0	5.08787	17.7146	CD53;IL4;CAMK1
Protein Localization To Chromosome, Telomeric Region (GO:0070198)	2025-03-15	0.0307543	0.271623	0	0	5.08787	17.7146	TNKS2;ATRX;TPP1
Regulation Of Activin Receptor Signaling Pathway (GO:0032925)	2025-03-15	0.0307543	0.271623	0	0	5.08787	17.7146	SKI;ACVR1B;ACVR2A
Regulation Of Interleukin-13 Production (GO:0032656)	2025-03-15	0.0307543	0.271623	0	0	5.08787	17.7146	IL4;TNFSF4;LILRP2
Regulation Of MAPK Cascade (GO:0043408)	16/204	0.0313193	0.274379	0	0	1.74021	6.02725	DUSP5;DUSP2;FLT4;SLA;IGF1;ZDHHC17;TNF;RASGRP1;TGFBR1;CEACAM1;CD4;PTPRC;LBH;GRAP2;NBR1;LILRP2
Positive Regulation Of Production Of Molecular Mediator Of Immune Response (GO:0002702)	1938-05-01	0.0313825	0.274379	0	0	3.08676	10.6848	PTPRC;TNFSF4;DNAJB9;TNFRSF14;NOD2
Tumor Necrosis Factor-Mediated Signaling Pathway (GO:0033209)	1938-05-01	0.0313825	0.274379	0	0	3.08676	10.6848	TRAF5;RIPK1;TNFRSF11A;TNF;CARD14
Positive Regulation Of Leukocyte Mediated Cytotoxicity (GO:0001912)	1951-06-01	0.031448	0.274379	0	0	2.71754	9.40112	ITGAM;KLRC2;CRTAM;CD226;SLAMF6;RASGRP1
Antigen Processing And Presentation Of Exogenous Peptide Antigen Via MHC Class II (GO:0019886)	2025-04-26	0.0316794	0.274379	0	0	3.70228	12.7806	CTSL;CTSF;CTSD;CTSS
Protein Targeting To Lysosome (GO:0006622)	2025-04-26	0.0316794	0.274379	0	0	3.70228	12.7806	LAMP2;GCC2;PIK3C3;SORL1
Regulation Of Keratinocyte Differentiation (GO:0045616)	2025-04-26	0.0316794	0.274379	0	0	3.70228	12.7806	ZBED2;AQP3;PLAAT4;ZFP36L1
Vesicle Fusion (GO:0006906)	1979-08-01	0.0317187	0.274379	0	0	2.2983	7.93109	SAMD9;STX16;SYT11;VPS8;TOM1;CHMP4A;VAMP4;RAB8B
Autophagosome Assembly (GO:0000045)	1965-07-01	0.0322361	0.27814	0	0	2.4608	8.45203	GABARAPL1;ATG16L1;LRBA;TP53INP1;TOM1;PIK3C3;ELAPOR1
Positive Regulation Of Transmembrane Receptor Protein Serine/Threonine Kinase Signaling Pathway (GO:0090100)	1995-09-01	0.0343216	0.295376	0	0	2.13522	7.19993	FLCN;CDKN2B;BMPR2;GIPC1;RBPJ;ACVR1B;TGFBR1;ACVR2A;TGFBR2
Negative Regulation Of Immune Response (GO:0050777)	1966-07-01	0.0346578	0.296099	0	0	2.41896	8.13312	YES1;RHBDF2;RC3H1;NLRC3;PLCG1;PDCD1;SAMSN1
Activation Of Phospholipase C Activity (GO:0007202)	2025-04-27	0.0358505	0.296099	0	0	3.54113	11.7863	TXK;GPR55;LPAR2;PLCB2
Establishment Of Protein Localization To Vacuole (GO:0072666)	2025-04-27	0.0358505	0.296099	0	0	3.54113	11.7863	VPS13C;VPS8;VPS13D;VPS13A
Myeloid Cell Development (GO:0061515)	2025-04-27	0.0358505	0.296099	0	0	3.54113	11.7863	DMTN;ATP6AP1;EVI2B;FOXP1
Regulation Of Chromatin Organization (GO:1902275)	2025-04-27	0.0358505	0.296099	0	0	3.54113	11.7863	TLK1;MSL3;MLLT3;MSL1
Regulation Of Extrinsic Apoptotic Signaling Pathway In Absence Of Ligand (GO:2001239)	2025-04-27	0.0358505	0.296099	0	0	3.54113	11.7863	CSF2;BCL2;TNF;MCL1
Regulation Of Immunoglobulin Production (GO:0002637)	2025-04-27	0.0358505	0.296099	0	0	3.54113	11.7863	IL4;PTPRC;TNFSF4;DNAJB9
Activation Of Protein Kinase Activity (GO:0032147)	1981-08-01	0.0360804	0.296099	0	0	2.2351	7.42501	IL4;PINK1;RIPK3;CAB39;PILRB;IGF1;CARD14;TGFBR2
Regulation Of Interleukin-8 Production (GO:0032677)	1981-08-01	0.0360804	0.296099	0	0	2.2351	7.42501	CD2;MAPKBP1;AFAP1L2;PTPRC;STAT3;RIPK1;NOD2;TNF
Spindle Assembly (GO:0051225)	1981-08-01	0.0360804	0.296099	0	0	2.2351	7.42501	OFD1;KIFC2;NEK6;STARD9;GOLGA8O;GOLGA8N;GOLGA8Q;GOLGA8A
Activin Receptor Signaling Pathway (GO:0032924)	2025-03-16	0.0365625	0.296099	0	0	4.69625	15.5386	ACVR1B;ACVR2A;TGFBR1
Negative Regulation Of RNA Biosynthetic Process (GO:1902679)	2025-03-16	0.0365625	0.296099	0	0	4.69625	15.5386	APOBEC3H;MPHOSPH8;RESF1
Negative Regulation Of Inflammatory Response To Antigenic Stimulus (GO:0002862)	2025-03-16	0.0365625	0.296099	0	0	4.69625	15.5386	YES1;RHBDF2;PLCG1
Pharyngeal System Development (GO:0060037)	2025-03-16	0.0365625	0.296099	0	0	4.69625	15.5386	BMPR2;PTCH1;TGFBR1
Positive Regulation Of Autophagosome Assembly (GO:2000786)	2025-03-16	0.0365625	0.296099	0	0	4.69625	15.5386	MOAP1;RAB3GAP2;ELAPOR1
Positive Regulation Of Lymphocyte Migration (GO:2000403)	2025-03-16	0.0365625	0.296099	0	0	4.69625	15.5386	CCL5;NEDD9;TNFRSF14
Positive Regulation Of Muscle Hypertrophy (GO:0014742)	2025-03-16	0.0365625	0.296099	0	0	4.69625	15.5386	PRKCA;IGF1;PDE9A
Positive Regulation Of Smooth Muscle Cell Migration (GO:0014911)	2025-03-16	0.0365625	0.296099	0	0	4.69625	15.5386	PDGFRB;CCL5;IGF1
Regulation Of Secretion (GO:0051046)	2025-03-16	0.0365625	0.296099	0	0	4.69625	15.5386	PTPRN2;ERBB3;KCNQ1
Vasculature Development (GO:0001944)	2025-03-16	0.0365625	0.296099	0	0	4.69625	15.5386	PDGFRB;BMPR2;FLT4
Positive Regulation Of Protein Modification Process (GO:0031401)	17/225	0.0367908	0.296099	0	0	1.67123	5.51923	FLT4;AKTIP;TNF;RASGRP1;ACVR2A;CLIP3;MOB3C;FLCN;RAP2A;CD4;PINK1;TAOK1;RAB3GAP2;RIPK1;FNIP1;BMAL1;CARD14
Actin Cytoskeleton Reorganization (GO:0031532)	1953-06-01	0.0370847	0.296099	0	0	2.60163	8.5712	RAP2A;DMTN;CASS4;NEDD9;PHACTR1;RICTOR
Modification-Dependent Protein Catabolic Process (GO:0019941)	15/192	0.0373427	0.296099	0	0	1.73197	5.69405	UBE2H;NDFIP1;RC3H1;MIB1;RNF144A;RNF146;HERC4;PINK1;WDR81;OS9;KCTD21;RNF19A;TTC3;RNF130;PCYOX1
Negative Regulation Of Protein Localization (GO:1903828)	1940-05-01	0.0381317	0.296099	0	0	2.91006	9.50633	LATS1;FLCN;LEPROT;GOPC;LZTFL1
Positive Regulation Of Catalytic Activity (GO:0043085)	1940-05-01	0.0381317	0.296099	0	0	2.91006	9.50633	AZIN2;NOD2;PSEN1;ATP7A;SLC5A3
Positive Regulation Of Monoatomic Ion Transport (GO:0043270)	1940-05-01	0.0381317	0.296099	0	0	2.91006	9.50633	CCR1;P2RX4;CCL5;CCL4;LILRP2
Protein Localization To Chromosome (GO:0034502)	1940-05-01	0.0381317	0.296099	0	0	2.91006	9.50633	RB1;MRNIP;TNKS2;ATRX;TPP1
Regulation Of Glycolytic Process (GO:0006110)	1940-05-01	0.0381317	0.296099	0	0	2.91006	9.50633	FLCN;PRKAA1;TIGAR;PSEN1;IGF1
Regulation Of Defense Response (GO:0031347)	1997-09-01	0.0384832	0.296099	0	0	2.08647	6.79676	CYLD;SEMA7A;TNFSF4;NR1D2;NOD2;SAMHD1;N4BP1;MGLL;FOXP1
Notch Receptor Processing (GO:0007220)	2025-02-07	0.0395092	0.296099	0	0	8.1349	26.2857	GALNT11;PSEN1
T Cell Apoptotic Process (GO:0070231)	2025-02-07	0.0395092	0.296099	0	0	8.1349	26.2857	FASLG;RIPK1
T-helper 17 Cell Lineage Commitment (GO:0072540)	2025-02-07	0.0395092	0.296099	0	0	8.1349	26.2857	STAT3;SLAMF6
Amino Sugar Catabolic Process (GO:0046348)	2025-02-07	0.0395092	0.296099	0	0	8.1349	26.2857	GNPDA1;RENBP
Cellular Response To Epinephrine Stimulus (GO:0071872)	2025-02-07	0.0395092	0.296099	0	0	8.1349	26.2857	KCNQ1;PDE4B
Histone Lysine Demethylation (GO:0070076)	2025-02-07	0.0395092	0.296099	0	0	8.1349	26.2857	KDM6B;KDM3A
Lymphocyte Apoptotic Process (GO:0070227)	2025-02-07	0.0395092	0.296099	0	0	8.1349	26.2857	FASLG;RIPK1
Mammary Gland Epithelial Cell Differentiation (GO:0060644)	2025-02-07	0.0395092	0.296099	0	0	8.1349	26.2857	LATS1;ID2
Mitochondrial Outer Membrane Permeabilization (GO:0097345)	2025-02-07	0.0395092	0.296099	0	0	8.1349	26.2857	MOAP1;BNIP3
Negative Regulation Of T-helper 17 Cell Differentiation (GO:2000320)	2025-02-07	0.0395092	0.296099	0	0	8.1349	26.2857	IL4;RC3H1
Negative Regulation Of Actin Nucleation (GO:0051126)	2025-02-07	0.0395092	0.296099	0	0	8.1349	26.2857	PICK1;CORO1B
Negative Regulation Of Macrophage Migration (GO:1905522)	2025-02-07	0.0395092	0.296099	0	0	8.1349	26.2857	CD200R1;SLAMF8
Negative Regulation Of Microglial Cell Activation (GO:1903979)	2025-02-07	0.0395092	0.296099	0	0	8.1349	26.2857	PTPRC;SYT11
Positive Regulation By Host Of Viral Genome Replication (GO:0044829)	2025-02-07	0.0395092	0.296099	0	0	8.1349	26.2857	TBC1D20;PIK3C3
Positive Regulation Of T-helper 2 Cell Cytokine Production (GO:2000553)	2025-02-07	0.0395092	0.296099	0	0	8.1349	26.2857	IL4;RSAD2
Positive Regulation Of Adipose Tissue Development (GO:1904179)	2025-02-07	0.0395092	0.296099	0	0	8.1349	26.2857	PRKAA1;SORL1
Positive Regulation Of Cardiac Epithelial To Mesenchymal Transition (GO:0062043)	2025-02-07	0.0395092	0.296099	0	0	8.1349	26.2857	TGFBR1;TGFBR2
Positive Regulation Of Glial Cell Migration (GO:1903977)	2025-02-07	0.0395092	0.296099	0	0	8.1349	26.2857	P2RX4;CSF1
Positive Regulation Of Melanin Biosynthetic Process (GO:0048023)	2025-02-07	0.0395092	0.296099	0	0	8.1349	26.2857	GIPC1;ATP7A
Positive Regulation Of Secondary Metabolite Biosynthetic Process (GO:1900378)	2025-02-07	0.0395092	0.296099	0	0	8.1349	26.2857	GIPC1;ATP7A
Regulation Of Alpha-Beta T Cell Proliferation (GO:0046640)	2025-02-07	0.0395092	0.296099	0	0	8.1349	26.2857	TNFSF4;TNFRSF14
Regulation Of Epithelial To Mesenchymal Transition Involved In Endocardial Cushion Formation (GO:1905005)	2025-02-07	0.0395092	0.296099	0	0	8.1349	26.2857	TGFBR1;TGFBR2
Regulation Of Mitophagy (GO:1901524)	2025-02-07	0.0395092	0.296099	0	0	8.1349	26.2857	PINK1;VPS13D
Regulation Of Natural Killer Cell Mediated Cytotoxicity Directed Against Tumor Cell Target (GO:0002858)	2025-02-07	0.0395092	0.296099	0	0	8.1349	26.2857	CEACAM1;CRTAM
Regulation Of Stem Cell Division (GO:2000035)	2025-02-07	0.0395092	0.296099	0	0	8.1349	26.2857	EVI2B;MLLT3
Release Of Sequestered Calcium Ion Into Cytosol By Endoplasmic Reticulum (GO:1903514)	2025-02-07	0.0395092	0.296099	0	0	8.1349	26.2857	FASLG;CCR5
Response To Epinephrine (GO:0071871)	2025-02-07	0.0395092	0.296099	0	0	8.1349	26.2857	KCNQ1;PDE4B
Single Strand Break Repair (GO:0000012)	2025-02-07	0.0395092	0.296099	0	0	8.1349	26.2857	LIG4;ERCC6
Ventricular Trabecula Myocardium Morphogenesis (GO:0003222)	2025-02-07	0.0395092	0.296099	0	0	8.1349	26.2857	RBPJ;TGFBR1
Positive Regulation Of Cellular Component Organization (GO:0051130)	10/113	0.0398496	0.297562	0	0	1.98125	6.38486	RB1;CLIP3;TMEM30A;AHNAK;BNIP3;BMF;CAMK1;FNIP1;TNF;TGFBR1
Negative Regulation Of TOR Signaling (GO:0032007)	1954-06-01	0.04013	0.297562	0	0	2.54729	8.19116	FLCN;PRKAA1;SESN3;ATM;FNIP1;BMAL1
Organelle Disassembly (GO:1903008)	1954-06-01	0.04013	0.297562	0	0	2.54729	8.19116	PRKAA1;RETREG3;NEDD9;TRIP4;PLAAT3;RETREG1
Regulation Of Lipid Metabolic Process (GO:0019216)	1954-06-01	0.04013	0.297562	0	0	2.54729	8.19116	NPC2;ID2;PSAP;RORA;ABCA7;NR1D2
Antigen Processing And Presentation Of Peptide Antigen Via MHC Class II (GO:0002495)	2025-04-28	0.0403234	0.297562	0	0	3.3934	10.8956	CTSL;CTSF;CTSD;CTSS
Positive Regulation Of Fibroblast Proliferation (GO:0048146)	2025-04-28	0.0403234	0.297562	0	0	3.3934	10.8956	CDK6;PLA2G2C;LIG4;IGF1
Regulation Of Protein Transport (GO:0051223)	2025-04-28	0.0403234	0.297562	0	0	3.3934	10.8956	NDFIP1;RHBDF2;TNF;LLGL2
Lymphocyte Migration (GO:0072676)	1941-05-01	0.0418135	0.304479	0	0	2.82908	8.98101	CCL23;CCL5;CCL4;CRTAM;NEDD9
Positive Regulation Of Viral Process (GO:0048524)	1941-05-01	0.0418135	0.304479	0	0	2.82908	8.98101	SRPK2;MDFIC;TBC1D20;CCL5;CD28
Protein Localization To Lysosome (GO:0061462)	1941-05-01	0.0418135	0.304479	0	0	2.82908	8.98101	LMBRD1;MFSD1;GCC2;PIK3C3;SORL1
Regulation Of Release Of Cytochrome C From Mitochondria (GO:0090199)	1941-05-01	0.0418135	0.304479	0	0	2.82908	8.98101	MOAP1;PINK1;BNIP3;BMF;IGF1
Regulation Of MAP Kinase Activity (GO:0043405)	10/114	0.0419262	0.304479	0	0	1.9621	6.22347	PDGFRB;RGS14;STK38;NOD2;SOS1;TNF;LAX1;TRIB2;RASGRP1;SORL1
Amyloid Precursor Protein Metabolic Process (GO:0042982)	2025-03-17	0.0428895	0.304479	0	0	4.36058	13.732	NSG1;PSEN1;LDLRAP1
Androgen Receptor Signaling Pathway (GO:0030521)	2025-03-17	0.0428895	0.304479	0	0	4.36058	13.732	DDX5;KDM3A;TMF1
Aorta Morphogenesis (GO:0035909)	2025-03-17	0.0428895	0.304479	0	0	4.36058	13.732	PDGFRB;RBPJ;TGFBR2
Intracellular Zinc Ion Homeostasis (GO:0006882)	2025-03-17	0.0428895	0.304479	0	0	4.36058	13.732	SLC39A6;SLC30A1;SLC39A13
Negative Regulation Of Fibroblast Proliferation (GO:0048147)	2025-03-17	0.0428895	0.304479	0	0	4.36058	13.732	SKI;MORC3;NLRC3
Polyol Metabolic Process (GO:0019751)	2025-03-17	0.0428895	0.304479	0	0	4.36058	13.732	INPP4B;PPIP5K2;SLC5A3
Positive Regulation Of Alpha-Beta T Cell Proliferation (GO:0046641)	2025-03-17	0.0428895	0.304479	0	0	4.36058	13.732	TNFSF4;RASAL3;TGFBR2
Positive Regulation Of Cardiac Muscle Hypertrophy (GO:0010613)	2025-03-17	0.0428895	0.304479	0	0	4.36058	13.732	PRKCA;IGF1;PDE9A
Positive Regulation Of Lymphocyte Chemotaxis (GO:0140131)	2025-03-17	0.0428895	0.304479	0	0	4.36058	13.732	CCL5;CCL4;NEDD9
Positive Regulation Of Peptidyl-Lysine Acetylation (GO:2000758)	2025-03-17	0.0428895	0.304479	0	0	4.36058	13.732	PRKAA1;DIP2A;ERCC6
Positive Regulation Of Potassium Ion Transmembrane Transport (GO:1901381)	2025-03-17	0.0428895	0.304479	0	0	4.36058	13.732	AMIGO1;KCNQ1;AKAP9
Regulation Of Inflammatory Response To Antigenic Stimulus (GO:0002861)	2025-03-17	0.0428895	0.304479	0	0	4.36058	13.732	YES1;RHBDF2;PLCG1
Regulation Of Single Stranded Viral RNA Replication Via Double Stranded DNA Intermediate (GO:0045091)	2025-03-17	0.0428895	0.304479	0	0	4.36058	13.732	APOBEC3H;MPHOSPH8;RESF1
Cellular Response To Fibroblast Growth Factor Stimulus (GO:0044344)	1955-06-01	0.043329	0.306307	0	0	2.49518	7.83219	DSTYK;CHURC1;CCL5;FRS2;CD44;ZFP36L1
Phosphatidylcholine Metabolic Process (GO:0046470)	1955-06-01	0.043329	0.306307	0	0	2.49518	7.83219	PLA2G15;SLC44A2;ABHD3;LPCAT2;PLAAT3;PLAAT4
Protein Acetylation (GO:0006473)	2025-04-29	0.0450985	0.318148	0	0	3.2575	10.0947	ING4;KAT2B;NAA16;FOXO1
Negative Regulation Of Multicellular Organismal Process (GO:0051241)	17/231	0.0453011	0.318908	0	0	1.62385	5.02489	RB1;BMPR2;PTCH1;ARRDC3;ATP2B4;ARID4B;LDLRAD4;RBPJ;TNF;IL4;FLCN;KLF7;SYT11;SLAMF8;TIMP1;BMAL1;N4BP1
Regulation Of Notch Signaling Pathway (GO:0008593)	1970-07-01	0.0455373	0.319064	0	0	2.2649	6.99679	GALNT11;TSPAN15;PRAG1;STAT3;NOD2;CD46;LLGL2
Positive Regulation Of Cell Differentiation (GO:0045597)	20/283	0.0456044	0.319064	0	0	1.5555	4.803	AKIRIN1;CSF2;BMPR2;SMARCD3;CSF1;IGFBP3;IGF1;GDPD5;TGFBR1;ACVR2A;ZFP36L1;TGFBR2;TIAM1;SLC6A6;CEACAM1;ID2;ASXL2;CAMK1;BMAL1;BCL9L
Cellular Response To Glucose Starvation (GO:0042149)	1942-05-01	0.0457025	0.319064	0	0	2.75247	8.49304	PRKAA1;SESN3;PICK1;PIK3C3;CPEB4
Collagen Fibril Organization (GO:0030199)	1942-05-01	0.0457025	0.319064	0	0	2.75247	8.49304	SERPINH1;P3H4;ATP7A;LOXL1;TGFBR1
Regulation Of Osteoblast Differentiation (GO:0045667)	1985-08-01	0.045976	0.319647	0	0	2.11854	6.52434	SKI;DDX5;BMPR2;CDK6;PTCH1;NBR1;IGF1;ACVR2A
Response To Interleukin-1 (GO:0070555)	1985-08-01	0.045976	0.319647	0	0	2.11854	6.52434	CCL23;CCL5;CCL4;RC3H1;PRKCA;CD47;TNFRSF11A;GBP3
post-Golgi Vesicle-Mediated Transport (GO:0006892)	1956-06-01	0.0466833	0.321797	0	0	2.44514	7.49282	MON2;DOP1B;VPS13C;VPS13A;GOPC;SORL1
Negative Regulation Of Signal Transduction (GO:0009968)	19/267	0.0476012	0.321797	0	0	1.56665	4.77029	RB1;PTGIR;LEPROT;RGS14;IGFBP3;PTCH1;TNF;TSKU;HERC4;PTPRE;TSPAN15;PTPRC;ERBB3;KCTD21;CCL5;LEPROTL1;BCL2;CD47;SLAMF1
Hemopoiesis (GO:0030097)	9/101	0.0478069	0.321797	0	0	1.99534	6.06699	FLCN;PINK1;SNRK;CSF2;PTPRC;ZNF160;PBXIP1;EVI2B;TGFBR2
Positive Regulation Of Developmental Process (GO:0051094)	17/233	0.0484267	0.321797	0	0	1.60865	4.8705	SS18;PRKAA1;BMPR2;SMARCD3;BICRAL;BNIP3;ARID4B;PLD6;PSEN1;ACVR1B;TNF;SORL1;CORO1B;SLC6A6;PINK1;KMT5B;CAMK1
Positive Regulation Of Cell-Substrate Adhesion (GO:0010811)	1971-07-01	0.0485629	0.321797	0	0	2.2294	6.74369	DMTN;CDK6;CSF1;CASS4;NEDD9;EPHA1;LIMS2
Protein Maturation (GO:0051604)	10/117	0.0485955	0.321797	0	0	1.90678	5.76654	TSPAN15;CCS;PTCH1;CPD;NAA16;PSEN1;PCSK7;PCSK6;SORL1;CTSS
Dendritic Cell Migration (GO:0036336)	2025-03-18	0.0497242	0.321797	0	0	4.06966	12.2141	CCR1;CCL5;CCR5
Negative Regulation Of Lipid Catabolic Process (GO:0050995)	2025-03-18	0.0497242	0.321797	0	0	4.06966	12.2141	PRKAA1;SORL1;TNF
Negative Regulation Of Nervous System Development (GO:0051961)	2025-03-18	0.0497242	0.321797	0	0	4.06966	12.2141	SORL1;TNF;B2M
Positive Regulation Of Cation Transmembrane Transport (GO:1904064)	2025-03-18	0.0497242	0.321797	0	0	4.06966	12.2141	AMIGO1;KCNQ1;CTSS
Positive Regulation Of Glycolytic Process (GO:0045821)	2025-03-18	0.0497242	0.321797	0	0	4.06966	12.2141	PRKAA1;IGF1;PSEN1
Positive Regulation Of Macrophage Migration (GO:1905523)	2025-03-18	0.0497242	0.321797	0	0	4.06966	12.2141	P2RX4;CSF1;CCL5
Positive Regulation Of Stress-Activated Protein Kinase Signaling Cascade (GO:0070304)	2025-03-18	0.0497242	0.321797	0	0	4.06966	12.2141	TAOK1;SEMA4C;NOD2
Regulation Of Epidermal Cell Differentiation (GO:0045604)	2025-03-18	0.0497242	0.321797	0	0	4.06966	12.2141	KLF7;AQP3;ZFP36L1
Regulation Of Epithelial Cell Differentiation (GO:0030856)	2025-03-18	0.0497242	0.321797	0	0	4.06966	12.2141	KLF7;CEACAM1;BLTP1
Intracellular Steroid Hormone Receptor Signaling Pathway (GO:0030518)	1943-05-01	0.0497996	0.321797	0	0	2.6799	8.03902	CALCOCO1;DDX5;KDM3A;TMF1;TRIP4
Regulation Of Endothelial Cell Apoptotic Process (GO:2000351)	1943-05-01	0.0497996	0.321797	0	0	2.6799	8.03902	IL4;CD40LG;FASLG;PLCG1;TNF
Artery Morphogenesis (GO:0048844)	2025-04-30	0.0501752	0.321797	0	0	3.13204	9.37181	PDGFRB;BMPR2;TGFBR1;TGFBR2
Extrinsic Apoptotic Signaling Pathway Via Death Domain Receptors (GO:0008625)	2025-04-30	0.0501752	0.321797	0	0	3.13204	9.37181	MOAP1;BCL2;FASLG;TNF
Mitotic G2 DNA Damage Checkpoint Signaling (GO:0007095)	2025-04-30	0.0501752	0.321797	0	0	3.13204	9.37181	BRSK1;MRNIP;TAOK1;ATM
Negative Regulation Of Axon Extension (GO:0030517)	2025-04-30	0.0501752	0.321797	0	0	3.13204	9.37181	RTN4R;SEMA7A;SEMA4C;TRIM46
Negative Regulation Of Peptidyl-Tyrosine Phosphorylation (GO:0050732)	2025-04-30	0.0501752	0.321797	0	0	3.13204	9.37181	DMTN;PTPRC;MVP;SAMSN1
Positive Regulation Of JUN Kinase Activity (GO:0043507)	2025-04-30	0.0501752	0.321797	0	0	3.13204	9.37181	ERN1;TNFRSF11A;TNF;MAP3K12
Positive Regulation Of Cell Projection Organization (GO:0031346)	10/118	0.0509679	0.321797	0	0	1.88903	5.6228	DDR1;TIAM1;RETREG3;AMIGO1;CAPRIN2;NEDD9;CAMK1;CBFA2T2;PLXNA4;PLXNA3
CD40 Signaling Pathway (GO:0023035)	2025-02-08	0.0510668	0.321797	0	0	6.77873	20.1641	CD40LG;ITGA5
N-acylphosphatidylethanolamine Metabolic Process (GO:0070292)	2025-02-08	0.0510668	0.321797	0	0	6.77873	20.1641	PLAAT3;PLAAT4
T Cell Mediated Cytotoxicity (GO:0001913)	2025-02-08	0.0510668	0.321797	0	0	6.77873	20.1641	CRTAM;CTSH
T-helper 17 Cell Differentiation (GO:0072539)	2025-02-08	0.0510668	0.321797	0	0	6.77873	20.1641	STAT3;SLAMF6
UDP-N-acetylglucosamine Biosynthetic Process (GO:0006048)	2025-02-08	0.0510668	0.321797	0	0	6.77873	20.1641	GNPDA1;UAP1L1
Bone Resorption (GO:0045453)	2025-02-08	0.0510668	0.321797	0	0	6.77873	20.1641	GPR55;TPP1
Collagen-Activated Signaling Pathway (GO:0038065)	2025-02-08	0.0510668	0.321797	0	0	6.77873	20.1641	DDR1;ITGA2
Inner Ear Receptor Cell Development (GO:0060119)	2025-02-08	0.0510668	0.321797	0	0	6.77873	20.1641	SLC4A7;TSKU
Mesodermal Cell Differentiation (GO:0048333)	2025-02-08	0.0510668	0.321797	0	0	6.77873	20.1641	KDM6B;ITGA2
Monocyte Activation (GO:0042117)	2025-02-08	0.0510668	0.321797	0	0	6.77873	20.1641	CSF1;FOXP1
Negative Regulation Of Cytoplasmic Translation (GO:2000766)	2025-02-08	0.0510668	0.321797	0	0	6.77873	20.1641	CPEB2;CPEB4
Negative Regulation Of Leukocyte Degranulation (GO:0043301)	2025-02-08	0.0510668	0.321797	0	0	6.77873	20.1641	CD84;CEACAM1
Negative Regulation Of Platelet Aggregation (GO:0090331)	2025-02-08	0.0510668	0.321797	0	0	6.77873	20.1641	CEACAM1;CD9
Nuclear Membrane Disassembly (GO:0051081)	2025-02-08	0.0510668	0.321797	0	0	6.77873	20.1641	NEK6;PRKCA
Positive Regulation Of ATP Biosynthetic Process (GO:2001171)	2025-02-08	0.0510668	0.321797	0	0	6.77873	20.1641	IL4;PINK1
Protein poly-ADP-ribosylation (GO:0070212)	2025-02-08	0.0510668	0.321797	0	0	6.77873	20.1641	TNKS2;PARP15
Regulation Of Defense Response To Bacterium (GO:1900424)	2025-02-08	0.0510668	0.321797	0	0	6.77873	20.1641	MAPKBP1;FOXP1
Regulation Of Lysosomal Protein Catabolic Process (GO:1905165)	2025-02-08	0.0510668	0.321797	0	0	6.77873	20.1641	LAPTM4B;MARCHF2
Regulation Of Macrophage Migration (GO:1905521)	2025-02-08	0.0510668	0.321797	0	0	6.77873	20.1641	CD200R1;CSF1
Regulation Of miRNA Metabolic Process (GO:2000628)	2025-02-08	0.0510668	0.321797	0	0	6.77873	20.1641	DDX5;RC3H1
Regulation Of Necrotic Cell Death (GO:0010939)	2025-02-08	0.0510668	0.321797	0	0	6.77873	20.1641	SLC6A6;RIPK1
Regulation Of Neutrophil Migration (GO:1902622)	2025-02-08	0.0510668	0.321797	0	0	6.77873	20.1641	MPP1;SLAMF8
Regulation Of Podosome Assembly (GO:0071801)	2025-02-08	0.0510668	0.321797	0	0	6.77873	20.1641	CSF2;TNF
Regulation Of Skeletal Muscle Cell Differentiation (GO:2001014)	2025-02-08	0.0510668	0.321797	0	0	6.77873	20.1641	DDX5;NR1D2
Regulation Of Tumor Necrosis Factor Superfamily Cytokine Production (GO:1903555)	2025-02-08	0.0510668	0.321797	0	0	6.77873	20.1641	CD47;FOXP1
Semaphorin-Plexin Signaling Pathway Involved In Axon Guidance (GO:1902287)	2025-02-08	0.0510668	0.321797	0	0	6.77873	20.1641	PLXNA4;PLXNA3
Cellular Response To Hypoxia (GO:0071456)	1972-07-01	0.0517133	0.324655	0	0	2.19498	6.50163	TIGAR;PINK1;BNIP3;RORA;AQP3;CPEB2;ZFP36L1
Cholesterol Homeostasis (GO:0042632)	1972-07-01	0.0517133	0.324655	0	0	2.19498	6.50163	ABCA5;NPC2;SOAT2;RORA;LDLRAP1;TSKU;TTC39B
Phosphate-Containing Compound Metabolic Process (GO:0006796)	14/184	0.0518654	0.325004	0	0	1.68187	4.97682	DUSP5;TIGAR;PLA2G2C;STAT3;PLAAT3;PLAAT4;PLA2G15;INPP4B;PTPRC;PPIP5K2;HKDC1;TAOK1;RICTOR;PLCB2
Organic Substance Transport (GO:0071702)	15/201	0.052076	0.325717	0	0	1.64738	4.86809	CCR1;ABCA5;ARRDC3;CMTM6;CD3G;PSEN1;AQP3;KIF3A;CCL5;RCAN3;ARL6IP5;TOM1;TXNIP;PICK1;CCR5
Non-Membrane-Bounded Organelle Assembly (GO:0140694)	11/135	0.0531443	0.331782	0	0	1.81023	5.31257	DDX6;TIA1;NEK6;STARD9;TMOD2;RC3H1;GOLGA8O;GOLGA8N;GOLGA8Q;GOLGA8A;PATL2
Autophagosome Maturation (GO:0097352)	1944-05-01	0.0541056	0.335914	0	0	2.61105	7.61595	VPS4B;LAMP2;EPG5;CHMP4A;PIK3C3
Regulation Of B Cell Proliferation (GO:0030888)	1944-05-01	0.0541056	0.335914	0	0	2.61105	7.61595	IL4;PTPRC;BCL2;RC3H1;ATM
Regulation Of DNA-templated Transcription Elongation (GO:0032784)	1944-05-01	0.0541056	0.335914	0	0	2.61105	7.61595	CCNT2;LDB1;ERCC6;HTATSF1;INTS8
Negative Regulation Of Protein Kinase Activity (GO:0006469)	1988-08-01	0.0544618	0.336882	0	0	2.03878	5.93336	RB1;CEACAM1;PTPRC;CAMK2N1;MVP;EPHA1;TRIB2;SORL1
Positive Regulation Of Cell Adhesion (GO:0045785)	1988-08-01	0.0544618	0.336882	0	0	2.03878	5.93336	FLCN;CCL5;SIRPG;PRKCA;ATM;CD47;STX3;TNF
Regulation Of Rho Protein Signal Transduction (GO:0035023)	1973-07-01	0.0549893	0.338899	0	0	2.16161	6.27001	RTN4R;AKAP13;FLCN;PRAG1;HEG1;GPR55;ARHGEF3
Sterol Homeostasis (GO:0055092)	1973-07-01	0.0549893	0.338899	0	0	2.16161	6.27001	ABCA5;NPC2;SOAT2;RORA;LDLRAP1;TSKU;TTC39B
Intracellular Protein Transport (GO:0006886)	22/325	0.0552313	0.339768	0	0	1.48524	4.3016	SAR1A;ATP6AP1;STX16;UNC93B1;SYNRG;STAT3;SORL1;CLIP3;GIPC1;LAMP2;RAB18;PICK1;RAB3GAP2;TLK1;E2F3;STX3;KPNA5;SLU7;RAB6B;RAB5A;TMED5;SNX6
Antigen Processing And Presentation Of Exogenous Peptide Antigen (GO:0002478)	1931-04-01	0.0555518	0.339876	0	0	3.01588	8.71723	CTSL;CTSF;CTSD;CTSS
Positive Regulation Of Extrinsic Apoptotic Signaling Pathway (GO:2001238)	1931-04-01	0.0555518	0.339876	0	0	3.01588	8.71723	CYLD;TNFRSF12A;RIPK1;TNF
Regulation Of Cell Morphogenesis (GO:0022604)	1931-04-01	0.0555518	0.339876	0	0	3.01588	8.71723	MACF1;PDZD8;MYO9A;CD44
Macroautophagy (GO:0016236)	9/104	0.0557063	0.340203	0	0	1.93202	5.57902	GABARAPL1;ATG16L1;VPS4B;LAMP2;NBR1;TOM1;EPG5;CHMP4A;PIK3C3
Cellular Response To Catecholamine Stimulus (GO:0071870)	2025-03-19	0.0570531	0.344057	0	0	3.8151	10.9256	KCNQ1;ATP2B4;PDE4B
Embryonic Digestive Tract Development (GO:0048566)	2025-03-19	0.0570531	0.344057	0	0	3.8151	10.9256	ID2;TNF;GLI2
Establishment Of Epithelial Cell Polarity (GO:0090162)	2025-03-19	0.0570531	0.344057	0	0	3.8151	10.9256	RAP2A;MYO18A;MYO9A
Positive Regulation Of Axon Extension (GO:0045773)	2025-03-19	0.0570531	0.344057	0	0	3.8151	10.9256	MACF1;SEMA7A;L1CAM
Regulation Of Granulocyte Chemotaxis (GO:0071622)	2025-03-19	0.0570531	0.344057	0	0	3.8151	10.9256	MPP1;CSF1;CCL5
Regulation Of Integrin-Mediated Signaling Pathway (GO:2001044)	2025-03-19	0.0570531	0.344057	0	0	3.8151	10.9256	DMTN;TIMP1;LIMS2
Regulation Of Transcription Involved In G1/S Transition Of Mitotic Cell Cycle (GO:0000083)	2025-03-19	0.0570531	0.344057	0	0	3.8151	10.9256	RB1;NPAT;ID2
Positive Regulation Of Peptidyl-Serine Phosphorylation (GO:0033138)	1989-08-01	0.0574982	0.346121	0	0	2.0135	5.75056	LATS1;PINK1;TBK1;CAPRIN2;ATP2B4;FNIP1;TNF;CD44
Intrinsic Apoptotic Signaling Pathway (GO:0097193)	9/105	0.0585164	0.349748	0	0	1.91179	5.42653	ERN1;MOAP1;DDX5;CASP6;BNIP3;ARL6IP5;BCL2;ATM;MCL1
Negative Regulation Of MAPK Cascade (GO:0043409)	9/105	0.0585164	0.349748	0	0	1.91179	5.42653	FLCN;DUSP5;DUSP2;PTPRC;RGS14;STK38;LAX1;SORL1;FOXO1
I-kappaB kinase/NF-kappaB Signaling (GO:0007249)	1945-05-01	0.0586204	0.349748	0	0	2.54564	7.22114	TBK1;REL;NLRC3;TBKBP1;CARD11
Chromosome Organization (GO:0051276)	1945-05-01	0.0586204	0.349748	0	0	2.54564	7.22114	RB1;LATS1;LDB1;LIG4;GEM
Regulation Of Cellular Metabolic Process (GO:0031323)	1945-05-01	0.0586204	0.349748	0	0	2.54564	7.22114	PINK1;NPC2;STK17A;NEK6;BMAL1
Cytokine-Mediated Signaling Pathway (GO:0019221)	18/257	0.0596845	0.355466	0	0	1.53915	4.33837	CCR1;CCL23;CSF2;IL11RA;STAT3;TNFRSF11A;IRAK4;TNF;IL4;CEACAM1;CD4;CCL5;TRAF5;CCL4;RIPK1;SOS1;CARD14;LILRP2
Negative Regulation Of Osteoblast Differentiation (GO:0045668)	1932-04-01	0.0612259	0.356045	0	0	2.90802	8.12264	SKI;CDK6;PTCH1;NBR1
Phosphatidylinositol 3-Kinase Signaling (GO:0014065)	1932-04-01	0.0612259	0.356045	0	0	2.90802	8.12264	ERBB3;STAT3;IGF1;ZFP36L1
Proteoglycan Biosynthetic Process (GO:0030166)	1932-04-01	0.0612259	0.356045	0	0	2.90802	8.12264	BMPR2;SLC35D2;B3GAT1;IGF1
Positive Regulation Of Response To External Stimulus (GO:0032103)	12/155	0.0614689	0.356045	0	0	1.71254	4.77666	PDGFRB;PLSCR1;CAMK2N1;TNFSF4;CCL5;NKG7;PRKCA;RIPK1;CD47;STX3;TNF;LILRP2
Positive Regulation Of Phagocytosis (GO:0050766)	1960-06-01	0.0616747	0.356045	0	0	2.26355	6.30597	PTPRC;SIRPG;MYO18A;CD47;TNF;SIRPB1
Regulation Of BMP Signaling Pathway (GO:0030510)	1975-07-01	0.0619211	0.356045	0	0	2.09781	5.83589	SKI;BMPR2;CAPN5;PCSK6;RBPJ;SORL1;TRIM33
Antiviral Innate Immune Response (GO:0140374)	1946-05-01	0.0633438	0.356045	0	0	2.48342	6.85219	SENP7;MARCHF2;MORC3;TBK1;TNF
Mitotic G2/M Transition Checkpoint (GO:0044818)	1946-05-01	0.0633438	0.356045	0	0	2.48342	6.85219	BRSK1;MRNIP;TAOK1;NABP1;ATM
Negative Regulation Of Cold-Induced Thermogenesis (GO:0120163)	1946-05-01	0.0633438	0.356045	0	0	2.48342	6.85219	RB1;FLCN;ARRDC3;RBPJ;BMAL1
Positive Regulation Of Cell-Cell Adhesion (GO:0022409)	1946-05-01	0.0633438	0.356045	0	0	2.48342	6.85219	CCL5;SIRPG;CD47;TNF;CD44
Regulation Of Epidermal Growth Factor Receptor Signaling Pathway (GO:0042058)	1946-05-01	0.0633438	0.356045	0	0	2.48342	6.85219	ZFYVE28;CEACAM1;PDE6G;MVP;RHBDF2
Regulation Of mRNA Catabolic Process (GO:0061013)	1946-05-01	0.0633438	0.356045	0	0	2.48342	6.85219	RC3H1;PRR5L;PRKCA;CNOT8;ZFP36L1
Amino Sugar Biosynthetic Process (GO:0046349)	2025-02-09	0.0636563	0.356045	0	0	5.81003	16.0023	GNPDA1;UAP1L1
Amino Sugar Metabolic Process (GO:0006040)	2025-02-09	0.0636563	0.356045	0	0	5.81003	16.0023	FN3K;ST6GAL1
Autophagy Of Peroxisome (GO:0030242)	2025-02-09	0.0636563	0.356045	0	0	5.81003	16.0023	ATM;PIK3C3
Cellular Response To Oxygen Levels (GO:0071453)	2025-02-09	0.0636563	0.356045	0	0	5.81003	16.0023	PICK1;CPEB4
Cellular Response To Prostaglandin Stimulus (GO:0071379)	2025-02-09	0.0636563	0.356045	0	0	5.81003	16.0023	PTGER2;TNFSF4
Glycerolipid Metabolic Process (GO:0046486)	2025-02-09	0.0636563	0.356045	0	0	5.81003	16.0023	PLA2G15;PGPEP1
Negative Regulation Of Alpha-Beta T Cell Proliferation (GO:0046642)	2025-02-09	0.0636563	0.356045	0	0	5.81003	16.0023	TNFRSF14;VSIR
Negative Regulation Of Leukocyte Migration (GO:0002686)	2025-02-09	0.0636563	0.356045	0	0	5.81003	16.0023	CD200R1;SLAMF8
Negative Regulation Of Lymphocyte Apoptotic Process (GO:0070229)	2025-02-09	0.0636563	0.356045	0	0	5.81003	16.0023	CCL5;FOXP1
Negative Regulation Of Phosphatidylinositol 3-Kinase Signaling (GO:0014067)	2025-02-09	0.0636563	0.356045	0	0	5.81003	16.0023	PIK3IP1;NLRC3
Negative Regulation Of Protein Localization To Cell Surface (GO:2000009)	2025-02-09	0.0636563	0.356045	0	0	5.81003	16.0023	LEPROT;GOPC
Negative Regulation Of Transforming Growth Factor Beta Production (GO:0071635)	2025-02-09	0.0636563	0.356045	0	0	5.81003	16.0023	LAPTM4B;TSKU
Phosphatidylethanolamine Acyl-Chain Remodeling (GO:0036152)	2025-02-09	0.0636563	0.356045	0	0	5.81003	16.0023	PLAAT3;PLAAT4
Positive Regulation Of ATP Metabolic Process (GO:1903580)	2025-02-09	0.0636563	0.356045	0	0	5.81003	16.0023	IL4;PINK1
Positive Regulation Of T Cell Apoptotic Process (GO:0070234)	2025-02-09	0.0636563	0.356045	0	0	5.81003	16.0023	CCL5;PDCD1
Positive Regulation Of Myoblast Fusion (GO:1901741)	2025-02-09	0.0636563	0.356045	0	0	5.81003	16.0023	CD53;IL4
Regulation Of CD4-positive, Alpha-Beta T Cell Proliferation (GO:2000561)	2025-02-09	0.0636563	0.356045	0	0	5.81003	16.0023	VSIR;TGFBR2
Regulation Of Complement-Dependent Cytotoxicity (GO:1903659)	2025-02-09	0.0636563	0.356045	0	0	5.81003	16.0023	IL4;CFH
Regulation Of Granulocyte Differentiation (GO:0030852)	2025-02-09	0.0636563	0.356045	0	0	5.81003	16.0023	CEACAM1;EVI2B
Regulation Of Mast Cell Activation (GO:0033003)	2025-02-09	0.0636563	0.356045	0	0	5.81003	16.0023	CD84;PLSCR1
Regulation Of Tau-Protein Kinase Activity (GO:1902947)	2025-02-09	0.0636563	0.356045	0	0	5.81003	16.0023	RB1;SORL1
Regulation Of Transmembrane Transporter Activity (GO:0022898)	2025-02-09	0.0636563	0.356045	0	0	5.81003	16.0023	BCL2;RIPK1
Somatic Recombination Of Immunoglobulin Genes Involved In Immune Response (GO:0002204)	2025-02-09	0.0636563	0.356045	0	0	5.81003	16.0023	CD40LG;LIG4
Regulation Of Epithelial Cell Proliferation (GO:0050678)	1991-08-01	0.063887	0.356045	0	0	1.96477	5.40439	CDKN2B;CDK6;NLRC3;NOD2;IGF1;B2M;MTSS1;ZFP36L1
Ubiquitin-Dependent Protein Catabolic Process (GO:0006511)	24/367	0.0644139	0.356045	0	0	1.43138	3.92546	UBE2H;NDFIP1;WDR26;VPS4B;RC3H1;WWP1;MIB1;RNF144A;RNF146;HERC4;SH3BGRL;PINK1;WDR81;OS9;APC;KCTD21;RNF19A;TRIM3;TTC3;TRIM13;ZSWIM8;CHMP4A;RNF130;BMAL1
Lipopolysaccharide-Mediated Signaling Pathway (GO:0031663)	2025-03-20	0.0648605	0.356045	0	0	3.5905	9.82187	CD6;CCL5;TNF
Mesoderm Formation (GO:0001707)	2025-03-20	0.0648605	0.356045	0	0	3.5905	9.82187	KDM6B;BMPR2;ITGA2
Microglial Cell Activation (GO:0001774)	2025-03-20	0.0648605	0.356045	0	0	3.5905	9.82187	IL4;ITGAM;TNF
Monocarboxylic Acid Catabolic Process (GO:0072329)	2025-03-20	0.0648605	0.356045	0	0	3.5905	9.82187	PLA2G15;IDUA;ACOX1
Negative Regulation Of B Cell Activation (GO:0050869)	2025-03-20	0.0648605	0.356045	0	0	3.5905	9.82187	ID2;RC3H1;SAMSN1
Negative Regulation Of Small GTPase Mediated Signal Transduction (GO:0051058)	2025-03-20	0.0648605	0.356045	0	0	3.5905	9.82187	SYNGAP1;RASAL3;ARHGAP25
Peripheral Nervous System Development (GO:0007422)	2025-03-20	0.0648605	0.356045	0	0	3.5905	9.82187	GSTM3;ADGRB2;ERBB3
Positive Regulation Of Vascular Associated Smooth Muscle Cell Proliferation (GO:1904707)	2025-03-20	0.0648605	0.356045	0	0	3.5905	9.82187	ERN1;IGF1;LDLRAP1
Regulation Of Macrophage Chemotaxis (GO:0010758)	2025-03-20	0.0648605	0.356045	0	0	3.5905	9.82187	CSF1;CCL5;SLAMF8
Sensory Perception Of Pain (GO:0019233)	2025-03-20	0.0648605	0.356045	0	0	3.5905	9.82187	P2RX4;KCNA2;RETREG1
Striated Muscle Cell Differentiation (GO:0051146)	2025-03-20	0.0648605	0.356045	0	0	3.5905	9.82187	KDM6B;SKI;PLD3
Fatty Acid Catabolic Process (GO:0009062)	1961-06-01	0.065819	0.360131	0	0	2.22227	6.04647	PLA2G15;BDH2;SCP2;ACOX1;ABHD3;ECHDC2
Positive Regulation Of Interleukin-8 Production (GO:0032757)	1961-06-01	0.065819	0.360131	0	0	2.22227	6.04647	CD2;AFAP1L2;STAT3;RIPK1;NOD2;TNF
Positive Regulation Of Cytokine Production Involved In Immune Response (GO:0002720)	1933-04-01	0.0671937	0.365277	0	0	2.8076	7.58101	TNFSF4;TNFRSF14;CD226;NOD2
Positive Regulation Of Small Molecule Metabolic Process (GO:0062013)	1933-04-01	0.0671937	0.365277	0	0	2.8076	7.58101	PRKAA1;PSEN1;IGF1;LDLRAP1
Regulation Of Activated T Cell Proliferation (GO:0046006)	1933-04-01	0.0671937	0.365277	0	0	2.8076	7.58101	RIPK3;CRTAM;RC3H1;IGF1
Regulation Of Amyloid-Beta Formation (GO:1902003)	1933-04-01	0.0671937	0.365277	0	0	2.8076	7.58101	ABCA7;IGF1;TNF;SORL1
Positive Regulation Of Lymphocyte Activation (GO:0051251)	1947-05-01	0.0682749	0.369365	0	0	2.42416	6.50697	TNFSF4;SIRPG;NOD2;CD47;SIRPB1
Regulation Of T Cell Differentiation (GO:0045580)	1947-05-01	0.0682749	0.369365	0	0	2.42416	6.50697	CD2;IL4;SMARCD3;TCF7;CRTAM
Secondary Alcohol Metabolic Process (GO:1902652)	1947-05-01	0.0682749	0.369365	0	0	2.42416	6.50697	IL4;ABCA5;SOAT2;LDLRAP1;TSKU
Negative Regulation Of Transcription By RNA Polymerase II (GO:0000122)	45/763	0.0685292	0.370145	0	0	1.28594	3.44696	RB1;DDX5;LDB1;SATB1;MOSPD1;FASLG;ARID4B;PSEN1;CHD3;RBPJ;ZNF8;TNF;ZBTB4;N4BP2L2;GLI2;FLCN;RXRA;ZMYM5;MIER1;ZBED2;EPC1;ZNF589;FNIP1;JAZF1;BPTF;TGIF1;MORC3;KLF12;PTCH1;STAT3;NR1D2;HCFC2;PARP15;ZFP90;POU6F1;SKI;KLF8;IL4;KLF7;MAF;PER3;ID2;MXD1;TRIM33;MXD4
Cell Morphogenesis Involved In Neuron Differentiation (GO:0048667)	1977-07-01	0.0693627	0.374047	0	0	2.03766	5.43731	RB1;BRSK1;KLF7;CDHR1;TRIM46;TMEM106B;ZDHHC17
Response To Cytokine (GO:0034097)	10/125	0.0697326	0.37544	0	0	1.77339	4.72269	NFAT5;PLSCR1;BCL2;REL;PRKCA;RIPK1;TNFRSF11A;TIMP1;LDLRAP1;MCL1
Cell Junction Organization (GO:0034330)	1962-06-01	0.070122	0.376333	0	0	2.18248	5.79997	AJM1;PSEN1;L1CAM;MYO9A;LIMS2;RAB8B
Negative Regulation Of Kinase Activity (GO:0033673)	1962-06-01	0.070122	0.376333	0	0	2.18248	5.79997	RB1;CEACAM1;PTPRC;CAMK2N1;EPHA1;TRIB2
Regulation Of Cell Population Proliferation (GO:0042127)	45/766	0.0719722	0.380688	0	0	1.28038	3.36929	VIPR1;CSF2;BMPR2;CSF1;FLT4;SIRPG;TNFRSF11A;TSPAN31;ZFP36L1;ING4;ERBB3;TP53INP1;CTSH;TIMP1;STX3;SLAMF1;SRPK2;PDGFRB;SS18;CCL23;CDKN2B;H2AC6;CDKN2A;BICRAL;IL11RA;IGFBP3;STAT3;IGF1;PLAAT4;TGFBR1;TGFBR2;SKI;IL4;KAT2B;TIAM1;CDK6;APC;TNFSF4;ID2;BCL2;BIRC6;CD47;CNOT8;SOS1;EPHA1
Positive Regulation Of Intracellular Protein Transport (GO:0090316)	10/126	0.0727275	0.380688	0	0	1.75801	4.6078	LEPROT;PINK1;ITGAM;TMEM30A;SAR1A;RHOU;PRR5L;PSEN1;CAMK1;SORL1
Macrophage Differentiation (GO:0030225)	2025-03-21	0.073129	0.380688	0	0	3.39085	8.86886	CD4;CSF2;CSF1
Negative Regulation Of Osteoclast Differentiation (GO:0045671)	2025-03-21	0.073129	0.380688	0	0	3.39085	8.86886	IL4;GPR55;LILRB3
Plasma Membrane Repair (GO:0001778)	2025-03-21	0.073129	0.380688	0	0	3.39085	8.86886	SYT11;VPS4B;CHMP4A
Positive Regulation Of T Cell Cytokine Production (GO:0002726)	2025-03-21	0.073129	0.380688	0	0	3.39085	8.86886	IL4;RSAD2;TNFSF4
Positive Regulation Of Dendritic Spine Development (GO:0060999)	2025-03-21	0.073129	0.380688	0	0	3.39085	8.86886	CAPRIN2;PSEN1;CAMK1
Positive Regulation Of Vacuole Organization (GO:0044090)	2025-03-21	0.073129	0.380688	0	0	3.39085	8.86886	MOAP1;RAB3GAP2;ELAPOR1
Regulation Of Anoikis (GO:2000209)	2025-03-21	0.073129	0.380688	0	0	3.39085	8.86886	BCL2;ITGA5;MCL1
Regulation Of Steroid Metabolic Process (GO:0019218)	2025-03-21	0.073129	0.380688	0	0	3.39085	8.86886	ASAH1;RORA;TTC39B
Positive Regulation Of Reactive Oxygen Species Metabolic Process (GO:2000379)	1948-05-01	0.0734124	0.380688	0	0	2.36766	6.18353	PDGFRB;ITGAM;RIPK1;SLC5A3;TGFBR2
Negative Regulation Of Ras Protein Signal Transduction (GO:0046580)	1934-04-01	0.0734509	0.380688	0	0	2.71387	7.08629	FLCN;SYNGAP1;HEG1;RASAL3
Positive Regulation Of Immunoglobulin Production (GO:0002639)	1934-04-01	0.0734509	0.380688	0	0	2.71387	7.08629	PTPRC;TNFSF4;DNAJB9;KMT5B
Regulation Of DNA Biosynthetic Process (GO:2000278)	1934-04-01	0.0734509	0.380688	0	0	2.71387	7.08629	ING4;PDGFRB;BMPR2;ATM
Regulation Of Interleukin-17 Production (GO:0032660)	1934-04-01	0.0734509	0.380688	0	0	2.71387	7.08629	TNFSF4;SLAMF6;NOD2;VSIR
Regulation Of Metal Ion Transport (GO:0010959)	1934-04-01	0.0734509	0.380688	0	0	2.71387	7.08629	CD4;P2RX4;BCL2;B2M
Regulation Of Phosphatidylinositol 3-Kinase Activity (GO:0043551)	1934-04-01	0.0734509	0.380688	0	0	2.71387	7.08629	PDGFRB;PIK3IP1;WDR81;NOD2
Semaphorin-Plexin Signaling Pathway (GO:0071526)	1934-04-01	0.0734509	0.380688	0	0	2.71387	7.08629	SEMA7A;SEMA4C;PLXNA4;PLXNA3
Response To Lipid (GO:0033993)	9/110	0.0739198	0.380688	0	0	1.81667	4.73202	RXRA;CD6;VPS4B;STAT3;CTSH;TNFRSF11A;AQP3;FOXO1;FOXP1
Regulation Of Protein Phosphorylation (GO:0001932)	18/265	0.0751506	0.380688	0	0	1.48867	3.85305	IGFBP3;FLT4;AKTIP;PRR5L;IGF1;TNF;RASGRP1;ACVR2A;TTN;CLIP3;MOB3C;FLCN;RAP2A;CD4;PINK1;RIPK1;FNIP1;CARD14
Regulation Of Response To External Stimulus (GO:0032101)	10/127	0.0758021	0.380688	0	0	1.74289	4.49601	CYLD;SEMA7A;P2RX4;TNFSF4;NR1D2;NOD2;SAMHD1;N4BP1;MGLL;FOXP1
Notch Signaling Involved In Heart Development (GO:0061314)	2025-02-10	0.0771557	0.380688	0	0	5.08351	13.0236	GALNT11;RBPJ
T-helper Cell Lineage Commitment (GO:0002295)	2025-02-10	0.0771557	0.380688	0	0	5.08351	13.0236	STAT3;SLAMF6
UDP-N-acetylglucosamine Metabolic Process (GO:0006047)	2025-02-10	0.0771557	0.380688	0	0	5.08351	13.0236	GNPDA1;UAP1L1
Cellular Response To Forskolin (GO:1904322)	2025-02-10	0.0771557	0.380688	0	0	5.08351	13.0236	AHR;SLC5A5
Cellular Response To Increased Oxygen Levels (GO:0036295)	2025-02-10	0.0771557	0.380688	0	0	5.08351	13.0236	ATP6AP1;FOXO1
Embryonic Appendage Morphogenesis (GO:0035113)	2025-02-10	0.0771557	0.380688	0	0	5.08351	13.0236	SKI;PTCH1
Endosomal Vesicle Fusion (GO:0034058)	2025-02-10	0.0771557	0.380688	0	0	5.08351	13.0236	SAMD9;VPS8
Epithelial Cell Apoptotic Process (GO:1904019)	2025-02-10	0.0771557	0.380688	0	0	5.08351	13.0236	BMPR2;CASP6
Establishment Of Epithelial Cell Apical/Basal Polarity (GO:0045198)	2025-02-10	0.0771557	0.380688	0	0	5.08351	13.0236	RAP2A;MYO9A
Lens Fiber Cell Differentiation (GO:0070306)	2025-02-10	0.0771557	0.380688	0	0	5.08351	13.0236	MAF;PLAAT3
Lipoprotein Catabolic Process (GO:0042159)	2025-02-10	0.0771557	0.380688	0	0	5.08351	13.0236	ABHD17A;CTSD
Negative Regulation Of Activated T Cell Proliferation (GO:0046007)	2025-02-10	0.0771557	0.380688	0	0	5.08351	13.0236	CRTAM;RC3H1
Negative Regulation Of Alpha-Beta T Cell Activation (GO:0046636)	2025-02-10	0.0771557	0.380688	0	0	5.08351	13.0236	TNFRSF14;VSIR
Negative Regulation Of Glycolytic Process (GO:0045820)	2025-02-10	0.0771557	0.380688	0	0	5.08351	13.0236	FLCN;TIGAR
Negative Regulation Of Homotypic Cell-Cell Adhesion (GO:0034111)	2025-02-10	0.0771557	0.380688	0	0	5.08351	13.0236	CEACAM1;CD9
Negative Regulation Of Interleukin-17 Production (GO:0032700)	2025-02-10	0.0771557	0.380688	0	0	5.08351	13.0236	TNFSF4;VSIR
Positive Regulation Of DNA Methylation-Dependent Heterochromatin Formation (GO:0090309)	2025-02-10	0.0771557	0.380688	0	0	5.08351	13.0236	MPHOSPH8;RESF1
Positive Regulation Of Cellular Respiration (GO:1901857)	2025-02-10	0.0771557	0.380688	0	0	5.08351	13.0236	IL4;PINK1
Positive Regulation Of Cholesterol Metabolic Process (GO:0090205)	2025-02-10	0.0771557	0.380688	0	0	5.08351	13.0236	PRKAA1;LDLRAP1
Positive Regulation Of Interleukin-13 Production (GO:0032736)	2025-02-10	0.0771557	0.380688	0	0	5.08351	13.0236	IL4;TNFSF4
Positive Regulation Of Phospholipid Transport (GO:2001140)	2025-02-10	0.0771557	0.380688	0	0	5.08351	13.0236	TMEM30A;ABCA7
Protein auto-ADP-ribosylation (GO:0070213)	2025-02-10	0.0771557	0.380688	0	0	5.08351	13.0236	TNKS2;PARP8
Regulation Of B Cell Apoptotic Process (GO:0002902)	2025-02-10	0.0771557	0.380688	0	0	5.08351	13.0236	FNIP1;FOXP1
Regulation Of T-helper 2 Cell Cytokine Production (GO:2000551)	2025-02-10	0.0771557	0.380688	0	0	5.08351	13.0236	IL4;RSAD2
Regulation Of Glycoprotein Biosynthetic Process (GO:0010559)	2025-02-10	0.0771557	0.380688	0	0	5.08351	13.0236	NECAB3;IGF1
Regulation Of Lamellipodium Morphogenesis (GO:2000392)	2025-02-10	0.0771557	0.380688	0	0	5.08351	13.0236	CD44;CORO1B
Regulation Of Melanin Biosynthetic Process (GO:0048021)	2025-02-10	0.0771557	0.380688	0	0	5.08351	13.0236	GIPC1;ATP7A
Regulation Of Peptidyl-Lysine Acetylation (GO:2000756)	2025-02-10	0.0771557	0.380688	0	0	5.08351	13.0236	FLCN;PRKAA1
Regulation Of Smooth Muscle Cell Apoptotic Process (GO:0034391)	2025-02-10	0.0771557	0.380688	0	0	5.08351	13.0236	CDKN2A;IGF1
Removal Of Superoxide Radicals (GO:0019430)	2025-02-10	0.0771557	0.380688	0	0	5.08351	13.0236	CCS;ATP7A
Response To Forskolin (GO:1904321)	2025-02-10	0.0771557	0.380688	0	0	5.08351	13.0236	AHR;SLC5A5
Response To Prostaglandin E (GO:0034695)	2025-02-10	0.0771557	0.380688	0	0	5.08351	13.0236	PTGER2;TNFSF4
Surfactant Homeostasis (GO:0043129)	2025-02-10	0.0771557	0.380688	0	0	5.08351	13.0236	RCAN3;CTSH
Thyroid Hormone Generation (GO:0006590)	2025-02-10	0.0771557	0.380688	0	0	5.08351	13.0236	CPQ;SLC5A5
Negative Regulation Of Intracellular Signal Transduction (GO:1902532)	16/231	0.0783776	0.38615	0	0	1.51949	3.86896	MAPKBP1;DUSP5;DUSP2;PRKAA1;ATP2B4;RORA;NLRC3;ARHGAP25;CYLD;FLCN;PINK1;PIK3IP1;BCL2;RIPK1;FNIP1;BMAL1
Intrinsic Apoptotic Signaling Pathway In Response To DNA Damage (GO:0008630)	1949-05-01	0.0787546	0.38744	0	0	2.31373	5.88015	MOAP1;DYRK2;BCL2;ATM;MCL1
Macrophage Activation (GO:0042116)	1935-04-01	0.0799922	0.391241	0	0	2.62619	6.63329	IL4;ITGAM;TNF;FOXP1
Neutral Amino Acid Transport (GO:0015804)	1935-04-01	0.0799922	0.391241	0	0	2.62619	6.63329	SLC6A6;SLC7A6;SLC38A7;LLGL2
Positive Regulation Of Mitotic Nuclear Division (GO:0045840)	1935-04-01	0.0799922	0.391241	0	0	2.62619	6.63329	RB1;PDGFRB;CD28;IGF1
Positive Regulation Of Substrate Adhesion-Dependent Cell Spreading (GO:1900026)	1935-04-01	0.0799922	0.391241	0	0	2.62619	6.63329	DMTN;CASS4;NEDD9;LIMS2
Negative Regulation Of Defense Response (GO:0031348)	9/112	0.0807188	0.394222	0	0	1.78121	4.48292	RB1;IL4;MAPKBP1;CYLD;STAT3;RORA;NLRC3;AHR;AOAH
Dendritic Cell Differentiation (GO:0097028)	2025-03-22	0.0818397	0.394543	0	0	3.21221	8.04015	IL4;CSF2;TGFBR2
Glucose Transmembrane Transport (GO:1904659)	2025-03-22	0.0818397	0.394543	0	0	3.21221	8.04015	SLC2A11;SLC2A3;SLC5A3
Hexose Transmembrane Transport (GO:0008645)	2025-03-22	0.0818397	0.394543	0	0	3.21221	8.04015	SLC2A11;SLC2A3;SLC5A3
Negative Regulation Of Macroautophagy (GO:0016242)	2025-03-22	0.0818397	0.394543	0	0	3.21221	8.04015	NRBP2;PINK1;QSOX1
Negative Regulation Of Myeloid Cell Differentiation (GO:0045638)	2025-03-22	0.0818397	0.394543	0	0	3.21221	8.04015	CDK6;LDB1;ZFP36L1
Negative Regulation Of Protein Localization To Nucleus (GO:1900181)	2025-03-22	0.0818397	0.394543	0	0	3.21221	8.04015	LATS1;FLCN;MDFIC
Positive Regulation Of Cholesterol Efflux (GO:0010875)	2025-03-22	0.0818397	0.394543	0	0	3.21221	8.04015	RXRA;PTCH1;ABCA7
Regulation Of Intracellular Steroid Hormone Receptor Signaling Pathway (GO:0033143)	2025-03-22	0.0818397	0.394543	0	0	3.21221	8.04015	LATS1;DDX5;PRMT2
Regulation Of Regulatory T Cell Differentiation (GO:0045589)	2025-03-22	0.0818397	0.394543	0	0	3.21221	8.04015	TNFSF4;CD46;VSIR
Nitrogen Compound Transport (GO:0071705)	12/163	0.082612	0.397696	0	0	1.62112	4.04243	SLC6A6;TMEM30A;KIF3A;ARRDC3;RCAN3;CMTM6;ARL6IP5;TOM1;TXNIP;PICK1;SLC26A11;CD3G
Regulation Of Nucleic Acid-Templated Transcription (GO:1903506)	28/452	0.0829647	0.398823	0	0	1.35098	3.36306	RB1;PHF1;SPIN3;TCF7;RORA;AHR;CHD3;ACVR1B;ZBTB4;MLLT6;ING4;MIER1;TRIM22;BPTF;STAT3;ATRX;TRIP4;MSL3;NR1D2;ASH1L;ZBTB11;HCFC2;FOXN2;TGFBR1;MED23;KAT2B;RBAK;BMAL1
Regulation Of Cell-Matrix Adhesion (GO:0001952)	1965-06-01	0.0839791	0.403124	0	0	2.07118	5.13069	MACF1;CDK6;CSF1;LDB1;CDKN2A;EPHA1
Negative Regulation Of Cell Projection Organization (GO:0031345)	1950-05-01	0.0842993	0.403509	0	0	2.26219	5.59527	RTN4R;PRAG1;DENND5A;CBFA2T2;TSKU
Positive Regulation Of Cell Death (GO:0010942)	1950-05-01	0.0842993	0.403509	0	0	2.26219	5.59527	SLC6A6;ITGAM;BNIP3;RIPK1;TNF
Transmembrane Receptor Protein Serine/Threonine Kinase Signaling Pathway (GO:0007178)	10/130	0.0855051	0.4087	0	0	1.69905	4.17827	SKI;FAM83G;DDX5;BMPR2;STAT3;LRRC32;ACVR1B;TGFBR1;ACVR2A;TGFBR2
Cellular Response To Interleukin-1 (GO:0071347)	1981-07-01	0.085778	0.409422	0	0	1.92711	4.73297	CCL23;CCL5;CCL4;RC3H1;IRAK4;CD47;GBP3
Cellular Response To Cytokine Stimulus (GO:0071345)	20/308	0.0900286	0.419259	0	0	1.41859	3.41543	CCR1;NFAT5;ASAH1;CCL23;CSF2;IL11RA;STAT3;TCF7;RC3H1;IRAK4;ZFP36L1;CD4;CCL5;CCL4;RIPK1;CD47;LDLRAP1;SOS1;LILRP2;GBP3
Amide Biosynthetic Process (GO:0043604)	1951-05-01	0.090044	0.419259	0	0	2.2129	5.32746	ASAH1;CERS6;SAMD8;PAM;GLS
Receptor Internalization (GO:0031623)	1951-05-01	0.090044	0.419259	0	0	2.2129	5.32746	CEACAM1;LMBRD1;CD9;LDLRAP1;RAB5A
Regulation Of Substrate Adhesion-Dependent Cell Spreading (GO:1900024)	1951-05-01	0.090044	0.419259	0	0	2.2129	5.32746	DMTN;CASS4;WASHC2C;NEDD9;LIMS2
Artery Development (GO:0060840)	2025-03-23	0.0909726	0.419259	0	0	3.05144	7.31491	BMPR2;TGFBR1;TGFBR2
Cellular Lipid Catabolic Process (GO:0044242)	2025-03-23	0.0909726	0.419259	0	0	3.05144	7.31491	PLA2G15;ACOX1;PLBD2
Entrainment Of Circadian Clock By Photoperiod (GO:0043153)	2025-03-23	0.0909726	0.419259	0	0	3.05144	7.31491	PER3;CRTC1;ID2
Negative Regulation Of Epidermal Growth Factor Receptor Signaling Pathway (GO:0042059)	2025-03-23	0.0909726	0.419259	0	0	3.05144	7.31491	ZFYVE28;MVP;SNX6
Negative Regulation Of Lymphocyte Activation (GO:0051250)	2025-03-23	0.0909726	0.419259	0	0	3.05144	7.31491	LAX1;SAMSN1;PAG1
Positive Regulation Of Epithelial Cell Apoptotic Process (GO:1904037)	2025-03-23	0.0909726	0.419259	0	0	3.05144	7.31491	CD40LG;FASLG;PLCG1
Regulation Of T Cell Migration (GO:2000404)	2025-03-23	0.0909726	0.419259	0	0	3.05144	7.31491	CD200R1;CCL5;TNFRSF14
Regulation Of Cellular Response To Transforming Growth Factor Beta Stimulus (GO:1903844)	2025-03-23	0.0909726	0.419259	0	0	3.05144	7.31491	IL4;LATS1;TRIM33
Regulation Of Cholesterol Metabolic Process (GO:0090181)	2025-03-23	0.0909726	0.419259	0	0	3.05144	7.31491	SEC14L2;LDLRAP1;TTC39B
Cellular Response To Superoxide (GO:0071451)	2025-02-11	0.091452	0.419259	0	0	4.51844	10.8078	CCS;ATP7A
Central Nervous System Projection Neuron Axonogenesis (GO:0021952)	2025-02-11	0.091452	0.419259	0	0	4.51844	10.8078	TSKU;GLI2
Endosomal Lumen Acidification (GO:0048388)	2025-02-11	0.091452	0.419259	0	0	4.51844	10.8078	ATP6V1D;ATP6V0A1
Fatty Acid Beta-Oxidation Using acyl-CoA Oxidase (GO:0033540)	2025-02-11	0.091452	0.419259	0	0	4.51844	10.8078	SCP2;ACOX1
Isotype Switching (GO:0045190)	2025-02-11	0.091452	0.419259	0	0	4.51844	10.8078	CD40LG;LIG4
Lysosomal Membrane Organization (GO:0097212)	2025-02-11	0.091452	0.419259	0	0	4.51844	10.8078	LAPTM4B;CHMP4A
Regulation Of T Cell Apoptotic Process (GO:0070232)	2025-02-11	0.091452	0.419259	0	0	4.51844	10.8078	RIPK3;PDCD1
Regulation Of T-helper 17 Cell Differentiation (GO:2000319)	2025-02-11	0.091452	0.419259	0	0	4.51844	10.8078	IL4;RC3H1
Regulation Of Cell Activation (GO:0050865)	2025-02-11	0.091452	0.419259	0	0	4.51844	10.8078	TXK;LILRP2
Regulation Of Epithelial Cell Apoptotic Process (GO:1904035)	2025-02-11	0.091452	0.419259	0	0	4.51844	10.8078	TNF;ZFP36L1
Regulation Of Homotypic Cell-Cell Adhesion (GO:0034110)	2025-02-11	0.091452	0.419259	0	0	4.51844	10.8078	CCL5;PRKCA
Regulation Of Lipid Kinase Activity (GO:0043550)	2025-02-11	0.091452	0.419259	0	0	4.51844	10.8078	RB1;WDR81
Regulation Of Mitochondrial Fusion (GO:0010635)	2025-02-11	0.091452	0.419259	0	0	4.51844	10.8078	BNIP3;PLD6
Regulation Of Phospholipase C Activity (GO:1900274)	2025-02-11	0.091452	0.419259	0	0	4.51844	10.8078	PDGFRB;RASGRP1
Regulation Of Type II Interferon-Mediated Signaling Pathway (GO:0060334)	2025-02-11	0.091452	0.419259	0	0	4.51844	10.8078	TXK;NLRC5
Response To X-ray (GO:0010165)	2025-02-11	0.091452	0.419259	0	0	4.51844	10.8078	LIG4;ATM
Positive Regulation Of Macromolecule Metabolic Process (GO:0010604)	23/364	0.0919925	0.421163	0	0	1.37843	3.28899	SRPK2;CALCOCO1;PRKAA1;CSF2;BMPR2;CSF1;STAT3;IGF1;PSEN1;RBPJ;TNF;VSIR;TGFBR1;TTN;MED23;IL4;PLSCR1;ID2;CD28;CTSH;ATM;RIPK1;CD46
Axon Guidance (GO:0007411)	11/149	0.0922845	0.421926	0	0	1.62538	3.87309	KLF7;SEMA7A;SEMA4C;NCAM1;EMB;L1CAM;SOS1;LGR6;PLXNA4;PLXNA3;GLI2
Positive Regulation Of Immune Effector Process (GO:0002699)	1937-04-01	0.0939028	0.427436	0	0	2.46676	5.83512	PTPRC;TNFSF4;MYO18A;CD46
Protein Acylation (GO:0043543)	1937-04-01	0.0939028	0.427436	0	0	2.46676	5.83512	ING4;KAT2B;ZDHHC17;FOXO1
Protein Secretion (GO:0009306)	1967-06-01	0.0939979	0.427436	0	0	2.00306	4.7362	OLFM2;NECAB3;TMEM167A;RCAN3;TVP23B;RAB8B
Regulation Of Neurogenesis (GO:0050767)	1967-06-01	0.0939979	0.427436	0	0	2.00306	4.7362	RGS14;LIG4;TNF;B2M;SORL1;BMAL1
Regulation Of NIK/NF-kappaB Signaling (GO:1901222)	1983-07-01	0.0947466	0.429101	0	0	1.8762	4.42136	NFAT5;CYLD;TNFSF14;CD27;NLRC3;NOD2;TNF
Regulation Of Cell Division (GO:0051302)	1983-07-01	0.0947466	0.429101	0	0	1.8762	4.42136	FLCN;KAT2B;TXNIP;BIRC6;PIK3C3;MLLT3;EVI2B
Vascular Transport (GO:0010232)	1983-07-01	0.0947466	0.429101	0	0	1.8762	4.42136	SLC6A6;ATP8A1;ABCC5;ATP2B4;SLC2A3;SLC5A3;SLC5A5
DNA Damage Response (GO:0006974)	24/384	0.0949976	0.42966	0	0	1.36255	3.20731	BRSK1;MOAP1;NFAT5;SMG1;TIGAR;DYRK2;UBA7;PHF1;ATRX;PSEN1;SAMHD1;ZBTB4;FOXO1;FOXP1;ZBTB40;MRNIP;APC;TAOK1;BCL2;NABP1;ATM;SUSD6;KMT5B;MCL1
Negative Regulation Of Response To Stimulus (GO:0048585)	1952-05-01	0.0959858	0.432965	0	0	2.1657	5.07544	KLF7;ERBB3;IGFBP3;VPS13C;PDCD1
Regulation Of Peptide Hormone Secretion (GO:0090276)	1952-05-01	0.0959858	0.432965	0	0	2.1657	5.07544	GIPR;CCL5;PICK1;TNF;BMAL1
Cellular Response To Oxidative Stress (GO:0034599)	9/117	0.0993157	0.446181	0	0	1.6983	3.92214	PRKAA1;CCS;PINK1;ERCC6L2;ATM;PRR5L;CPEB2;BMAL1;FOXO1
Positive Regulation Of Gene Expression (GO:0010628)	29/480	0.0994561	0.446181	0	0	1.315	3.03508	CALCOCO1;PRKAA1;CSF2;BMPR2;CSF1;PHF1;TXK;PSEN1;RBPJ;TNF;VSIR;TTN;CTSH;RIPK1;SRPK2;BTN3A1;STAT3;CRTAM;IGF1;TGFBR1;MED23;ERN1;IL4;KAT2B;PLSCR1;ID2;CD28;ATM;CD46
Amyloid Fibril Formation (GO:1990000)	2025-03-24	0.100507	0.446181	0	0	2.90598	6.67659	RIPK3;RIPK1;B2M
Early Endosome To Late Endosome Transport (GO:0045022)	2025-03-24	0.100507	0.446181	0	0	2.90598	6.67659	WDR81;PIK3C3;RAB5A
Eosinophil Chemotaxis (GO:0048245)	2025-03-24	0.100507	0.446181	0	0	2.90598	6.67659	CCL23;CCL5;CCL4
Eosinophil Migration (GO:0072677)	2025-03-24	0.100507	0.446181	0	0	2.90598	6.67659	CCL23;CCL5;CCL4
Multivesicular Body Sorting Pathway (GO:0071985)	2025-03-24	0.100507	0.446181	0	0	2.90598	6.67659	LAPTM4B;VPS4B;CHMP4A
Natural Killer Cell Mediated Cytotoxicity (GO:0042267)	2025-03-24	0.100507	0.446181	0	0	2.90598	6.67659	CD2;NKG7;SLAMF7
Photoperiodism (GO:0009648)	2025-03-24	0.100507	0.446181	0	0	2.90598	6.67659	PER3;CRTC1;ID2
Positive Regulation Of Cellular Response To Transforming Growth Factor Beta Stimulus (GO:1903846)	2025-03-24	0.100507	0.446181	0	0	2.90598	6.67659	FLCN;CDKN2B;GIPC1
Positive Regulation Of Transforming Growth Factor Beta Receptor Signaling Pathway (GO:0030511)	2025-03-24	0.100507	0.446181	0	0	2.90598	6.67659	FLCN;CDKN2B;GIPC1
Regulation Of Cytokine Production Involved In Immune Response (GO:0002718)	2025-03-24	0.100507	0.446181	0	0	2.90598	6.67659	TNFRSF14;NOD2;TNF
Lymphocyte Proliferation (GO:0046651)	1938-04-01	0.101258	0.447745	0	0	2.39409	5.48265	CD40LG;PTPRC;TNFSF14;RASGRP1
Negative Regulation Of Type I Interferon Production (GO:0032480)	1938-04-01	0.101258	0.447745	0	0	2.39409	5.48265	CYLD;MORC3;REL;NLRC3
Positive Regulation Of Protein Tyrosine Kinase Activity (GO:0061098)	1938-04-01	0.101258	0.447745	0	0	2.39409	5.48265	ERBB3;CASS4;NEDD9;LILRP2
Cellular Response To Alcohol (GO:0097306)	1953-05-01	0.102121	0.4492	0	0	2.12047	4.83806	PTGER2;PTCH1;TNFSF4;AHR;SLC5A5
Endosome Organization (GO:0007032)	1953-05-01	0.102121	0.4492	0	0	2.12047	4.83806	WASHC4;LAPTM4B;ATP6AP1;ATP6V1D;ATP6V0A1
Negative Regulation Of Metabolic Process (GO:0009892)	1953-05-01	0.102121	0.4492	0	0	2.12047	4.83806	RB1;FLCN;ARRDC3;RBPJ;BMAL1
Positive Regulation Of NIK/NF-kappaB Signaling (GO:1901224)	1953-05-01	0.102121	0.4492	0	0	2.12047	4.83806	NFAT5;TNFSF14;CD27;NOD2;TNF
Positive Regulation Of Protein Localization (GO:1903829)	1985-07-01	0.104215	0.45281	0	0	1.8279	4.13343	PRKAA1;APC;SYT11;NEDD9;STX3;TNF;SLC5A3
Transport Across Blood-Brain Barrier (GO:0150104)	1985-07-01	0.104215	0.45281	0	0	1.8279	4.13343	SLC6A6;ATP8A1;ABCC5;ATP2B4;SLC2A3;SLC5A3;SLC5A5
Positive Regulation Of Phosphatidylinositol 3-Kinase Signaling (GO:0014068)	1969-06-01	0.104628	0.45281	0	0	1.93926	4.37758	DDR1;PDGFRB;ERBB3;CCL5;IGF1;TNF
Adipose Tissue Development (GO:0060612)	2025-02-12	0.106441	0.45281	0	0	4.06638	9.10937	DYRK1B;VPS13B
Astrocyte Activation (GO:0048143)	2025-02-12	0.106441	0.45281	0	0	4.06638	9.10937	PSEN1;TNF
Granulocyte Activation (GO:0036230)	2025-02-12	0.106441	0.45281	0	0	4.06638	9.10937	PREX1;CCL5
Histone H4-K16 Acetylation (GO:0043984)	2025-02-12	0.106441	0.45281	0	0	4.06638	9.10937	MSL3;MSL1
Negative Regulation By Host Of Viral Transcription (GO:0043922)	2025-02-12	0.106441	0.45281	0	0	4.06638	9.10937	CCL5;CCL4
Negative Regulation Of Cardiac Muscle Hypertrophy (GO:0010614)	2025-02-12	0.106441	0.45281	0	0	4.06638	9.10937	P2RX4;FOXO1
Negative Regulation Of Cell Cycle Phase Transition (GO:1901988)	2025-02-12	0.106441	0.45281	0	0	4.06638	9.10937	APC;ZFP36L1
Negative Regulation Of Epidermal Growth Factor-Activated Receptor Activity (GO:0007175)	2025-02-12	0.106441	0.45281	0	0	4.06638	9.10937	ZFYVE28;SNX6
Negative Regulation Of Intrinsic Apoptotic Signaling Pathway In Response To DNA Damage By P53 Class Mediator (GO:1902166)	2025-02-12	0.106441	0.45281	0	0	4.06638	9.10937	BCL2;CD44
Phospholipid Homeostasis (GO:0055091)	2025-02-12	0.106441	0.45281	0	0	4.06638	9.10937	RCAN3;TLCD2
Positive Regulation Of CD4-positive, Alpha-Beta T Cell Activation (GO:2000516)	2025-02-12	0.106441	0.45281	0	0	4.06638	9.10937	TNFSF4;TGFBR2
Positive Regulation Of Calcium-Mediated Signaling (GO:0050850)	2025-02-12	0.106441	0.45281	0	0	4.06638	9.10937	P2RX4;CCL4
Positive Regulation Of Integrin-Mediated Signaling Pathway (GO:2001046)	2025-02-12	0.106441	0.45281	0	0	4.06638	9.10937	DMTN;LIMS2
Positive Regulation Of mRNA Metabolic Process (GO:1903313)	2025-02-12	0.106441	0.45281	0	0	4.06638	9.10937	PRR5L;CNOT8
Positive Regulation Of Protein Localization To Cell Surface (GO:2000010)	2025-02-12	0.106441	0.45281	0	0	4.06638	9.10937	STX3;TNF
Positive Regulation Of Purine Nucleotide Biosynthetic Process (GO:1900373)	2025-02-12	0.106441	0.45281	0	0	4.06638	9.10937	IL4;PINK1
Regulation Of T Cell Differentiation In Thymus (GO:0033081)	2025-02-12	0.106441	0.45281	0	0	4.06638	9.10937	TESPA1;GLI2
Regulation Of Chemokine (C-X-C Motif) Ligand 2 Production (GO:2000341)	2025-02-12	0.106441	0.45281	0	0	4.06638	9.10937	TNF;FOXP1
Regulation Of Dosage Compensation By Inactivation Of X Chromosome (GO:1900095)	2025-02-12	0.106441	0.45281	0	0	4.06638	9.10937	MSL3;MSL1
Regulation Of Leukocyte Adhesion To Vascular Endothelial Cell (GO:1904994)	2025-02-12	0.106441	0.45281	0	0	4.06638	9.10937	NFAT5;TNF
Regulation Of Sensory Perception (GO:0051931)	2025-02-12	0.106441	0.45281	0	0	4.06638	9.10937	GPR171;MGLL
Response To Iron Ion (GO:0010039)	2025-02-12	0.106441	0.45281	0	0	4.06638	9.10937	BCL2;B2M
Semaphorin-Plexin Signaling Pathway Involved In Neuron Projection Guidance (GO:1902285)	2025-02-12	0.106441	0.45281	0	0	4.06638	9.10937	PLXNA4;PLXNA3
Activation Of GTPase Activity (GO:0090630)	8/102	0.106624	0.453017	0	0	1.73385	3.88113	TIAM1;RALGAPB;RALGAPA2;TBC1D14;EPHA1;RASGRP1;ARHGAP25;MTSS2
Regulation Of Protein-Containing Complex Assembly (GO:0043254)	9/119	0.10739	0.454234	0	0	1.66724	3.7201	RB1;LATS1;PINK1;SAR1A;VPS8;BMF;FNIP1;TNF;SORL1
Heart Development (GO:0007507)	12/171	0.107822	0.454234	0	0	1.53891	3.42757	KDM6B;AKAP13;KAT2B;BMPR2;ERBB3;ID2;HEG1;MICAL2;TGFBR1;POU6F1;GLI2;TGFBR2
Endoplasmic Reticulum Organization (GO:0007029)	1954-05-01	0.108447	0.454234	0	0	2.07709	4.61424	TRAM1;RETREG3;REEP5;DOP1B;RAB18
Negative Regulation Of Neuron Projection Development (GO:0010977)	1954-05-01	0.108447	0.454234	0	0	2.07709	4.61424	RTN4R;PRAG1;DENND5A;CBFA2T2;TSKU
Positive Regulation Of Leukocyte Chemotaxis (GO:0002690)	1954-05-01	0.108447	0.454234	0	0	2.07709	4.61424	CCR1;AKIRIN1;CSF1;CCL5;NEDD9
Regulation Of Blood Vessel Endothelial Cell Migration (GO:0043535)	1954-05-01	0.108447	0.454234	0	0	2.07709	4.61424	P2RX4;ATP2B4;PRKCA;PLCG1;TNF
Regulation Of Myoblast Differentiation (GO:0045661)	1954-05-01	0.108447	0.454234	0	0	2.07709	4.61424	AKIRIN1;SMARCD3;IGFBP3;TRIP4;ZFP36L1
Histone H4 Acetylation (GO:0043967)	1939-04-01	0.10887	0.454234	0	0	2.32556	5.15717	ING4;EPC1;MSL3;MSL1
Negative Regulation Of Mitochondrion Organization (GO:0010823)	1939-04-01	0.10887	0.454234	0	0	2.32556	5.15717	FLCN;PINK1;BNIP3;IGF1
Negative Regulation Of Transport (GO:0051051)	1939-04-01	0.10887	0.454234	0	0	2.32556	5.15717	NDFIP1;ERBB3;SYT11;ARL6IP5
Nuclear-Transcribed mRNA Catabolic Process, Deadenylation-Dependent Decay (GO:0000288)	1939-04-01	0.10887	0.454234	0	0	2.32556	5.15717	TUT7;RC3H1;CNOT8;PATL2
Positive Regulation Of Intracellular Transport (GO:0032388)	1939-04-01	0.10887	0.454234	0	0	2.32556	5.15717	PGAP1;TBC1D20;PRR5L;SORL1
Regulation Of Nitric Oxide Biosynthetic Process (GO:0045428)	1939-04-01	0.10887	0.454234	0	0	2.32556	5.15717	P2RX4;ATP2B4;CD47;TNF
Regulation Of Mitotic Cell Cycle Phase Transition (GO:1901990)	1986-07-01	0.109134	0.454234	0	0	1.80467	3.99766	CDKN2B;SMARCD3;CDK6;CDKN2A;NEK6;ID2;ZFP36L1
Regulation Of Cell Cycle (GO:0051726)	19/298	0.10986	0.454234	0	0	1.39028	3.07051	RB1;SRPK2;AFAP1L2;INO80D;CDKN2A;NEK6;STAT3;TGFBR1;GADD45G;ING4;CYLD;KAT2B;CDK6;PTPRC;TP53INP1;EPC1;ATM;EVI2B;BMAL1
Negative Regulation Of Epithelial Cell Proliferation (GO:0050680)	1970-06-01	0.110168	0.454234	0	0	1.90886	4.21047	CEACAM1;CDKN2B;CDK6;NLRC3;B2M;MTSS1
Late Endosome To Vacuole Transport Via Multivesicular Body Sorting Pathway (GO:0032511)	2025-03-25	0.11042	0.454234	0	0	2.77375	6.11185	LEPROT;LEPROTL1;TMEM50B
Myotube Differentiation (GO:0014902)	2025-03-25	0.11042	0.454234	0	0	2.77375	6.11185	SKI;IGF1;PLD3
Negative Regulation Of Protein Transport (GO:0051224)	2025-03-25	0.11042	0.454234	0	0	2.77375	6.11185	NDFIP1;RSAD2;RHBDF2
Negative Regulation Of Signaling Receptor Activity (GO:2000272)	2025-03-25	0.11042	0.454234	0	0	2.77375	6.11185	ZFYVE28;TNF;SNX6
Organophosphate Ester Transport (GO:0015748)	2025-03-25	0.11042	0.454234	0	0	2.77375	6.11185	SCP2;NPC2;EPG5
Phosphatidylethanolamine Metabolic Process (GO:0046337)	2025-03-25	0.11042	0.454234	0	0	2.77375	6.11185	PLA2G15;PLAAT3;PLAAT4
Purine Ribonucleotide Catabolic Process (GO:0009154)	2025-03-25	0.11042	0.454234	0	0	2.77375	6.11185	NT5E;ENTPD4;PDE9A
Regulation Of Double-Strand Break Repair Via Nonhomologous End Joining (GO:2001032)	2025-03-25	0.11042	0.454234	0	0	2.77375	6.11185	MRNIP;KMT5B;ERCC6
Regulation Of Monocyte Chemotaxis (GO:0090025)	2025-03-25	0.11042	0.454234	0	0	2.77375	6.11185	CCR1;CCL5;SLAMF8
Vesicle-Mediated Transport Between Endosomal Compartments (GO:0098927)	2025-03-25	0.11042	0.454234	0	0	2.77375	6.11185	WDR81;PIK3C3;RAB5A
Cell-Cell Adhesion Via Plasma-Membrane Adhesion Molecules (GO:0098742)	12/172	0.111259	0.457128	0	0	1.52921	3.35797	CD84;CEACAM1;ITGAM;JAML;CD6;AMIGO1;CRTAM;LRRC4;EMB;L1CAM;CDH17;TGFBR2
Vesicle-Mediated Transport (GO:0016192)	25/411	0.112644	0.462252	0	0	1.32333	2.88952	WASHC4;STX16;VPS4B;WASHC2C;WASHC2A;CCL5;TOM1;EPG5;STX3;CCR1;CACFD1;AKTIP;SYTL1;VPS13B;NSG1;TVP23B;BLTP1;MIB1;RAB30;HEATR5B;SYT11;PIK3C3;RHOU;CHMP4A;RAB5A
Positive Regulation Of Tyrosine Phosphorylation Of STAT Protein (GO:0042531)	1955-05-01	0.114959	0.471177	0	0	2.03544	4.40302	IL4;CSF2;CCL5;IGF1;TNF
Negative Regulation Of Cellular Response To Growth Factor Stimulus (GO:0090288)	1971-06-01	0.115854	0.47427	0	0	1.8794	4.05089	IL4;SKI;CAPN5;ATP2B4;SORL1;TRIM33
Notch Signaling Pathway (GO:0007219)	1940-04-01	0.11673	0.47525	0	0	2.26084	4.85605	GALNT11;CRTC1;RBPJ;MIB1
Aortic Valve Development (GO:0003176)	1940-04-01	0.11673	0.47525	0	0	2.26084	4.85605	RB1;BMPR2;RBPJ;TGFBR2
Negative Regulation Of Mitotic Cell Cycle Phase Transition (GO:1901991)	1940-04-01	0.11673	0.47525	0	0	2.26084	4.85605	RB1;PRMT2;APC;ZFP36L1
Negative Regulation Of Secretion By Cell (GO:1903531)	1940-04-01	0.11673	0.47525	0	0	2.26084	4.85605	RSAD2;SYT11;RHBDF2;SLC30A1
Acute Inflammatory Response (GO:0002526)	2025-03-26	0.120691	0.47525	0	0	2.65301	5.60986	PLSCR1;CD6;TNFSF4
Cellular Response To Xenobiotic Stimulus (GO:0071466)	2025-03-26	0.120691	0.47525	0	0	2.65301	5.60986	RAP2A;KCNQ1;PDE4B
Dendritic Spine Organization (GO:0097061)	2025-03-26	0.120691	0.47525	0	0	2.65301	5.60986	DOCK10;PICK1;DIP2A
Negative Regulation Of Lipid Metabolic Process (GO:0045833)	2025-03-26	0.120691	0.47525	0	0	2.65301	5.60986	PRKAA1;CEACAM1;TNF
Organelle Fusion (GO:0048284)	2025-03-26	0.120691	0.47525	0	0	2.65301	5.60986	PLD6;STX3;MCL1
Organelle Membrane Fusion (GO:0090174)	2025-03-26	0.120691	0.47525	0	0	2.65301	5.60986	STX16;SYT11;STX3
Positive Regulation Of Erythrocyte Differentiation (GO:0045648)	2025-03-26	0.120691	0.47525	0	0	2.65301	5.60986	STAT3;ACVR1B;ACVR2A
Positive Regulation Of Nuclear Division (GO:0051785)	2025-03-26	0.120691	0.47525	0	0	2.65301	5.60986	PDGFRB;CD28;IGF1
Cellular Response To Peptide (GO:1901653)	1956-05-01	0.121652	0.47525	0	0	1.99542	4.20353	NOD2;PSEN1;IGF1;ZFP36L1;SNX6
Regulation Of Reactive Oxygen Species Metabolic Process (GO:2000377)	1956-05-01	0.121652	0.47525	0	0	1.99542	4.20353	PDGFRB;PINK1;STK17A;RIPK1;TGFBR2
Negative Regulation Of Cell Adhesion (GO:0007162)	1972-06-01	0.121685	0.47525	0	0	1.85082	3.89842	DMTN;PTPRC;ERBB3;SPINT2;PLXNA4;PLXNA3
Plasma Membrane Organization (GO:0007009)	1972-06-01	0.121685	0.47525	0	0	1.85082	3.89842	PLSCR1;SYT11;VPS4B;CHMP4A;TLCD2;ABCA7
Response To Ionizing Radiation (GO:0010212)	1972-06-01	0.121685	0.47525	0	0	1.85082	3.89842	BRSK1;PRKAA1;MRNIP;LIG4;NABP1;ATM
Second-Messenger-Mediated Signaling (GO:0019932)	1972-06-01	0.121685	0.47525	0	0	1.85082	3.89842	P2RX4;PTGDR2;RCAN2;RCAN3;PLCG1;CCR5
ATP Transport (GO:0015867)	2025-02-13	0.122026	0.47525	0	0	3.69652	7.77571	CD47;SLC25A42
Atrioventricular Valve Development (GO:0003171)	2025-02-13	0.122026	0.47525	0	0	3.69652	7.77571	BMPR2;TGFBR2
Cardiac Left Ventricle Morphogenesis (GO:0003214)	2025-02-13	0.122026	0.47525	0	0	3.69652	7.77571	RBPJ;TGFBR2
Cellular Response To Interleukin-4 (GO:0071353)	2025-02-13	0.122026	0.47525	0	0	3.69652	7.77571	IL4;TCF7
Cotranslational Protein Targeting To Membrane (GO:0006613)	2025-02-13	0.122026	0.47525	0	0	3.69652	7.77571	TRAM1;SEC62
Endothelial Cell Differentiation (GO:0045446)	2025-02-13	0.122026	0.47525	0	0	3.69652	7.77571	KDM6B;BMPR2
Microvillus Organization (GO:0032528)	2025-02-13	0.122026	0.47525	0	0	3.69652	7.77571	RAP2A;RAPGEF6
Negative Regulation Of Interleukin-12 Production (GO:0032695)	2025-02-13	0.122026	0.47525	0	0	3.69652	7.77571	LILRP2;SLAMF1
Negative Regulation Of Secretion (GO:0051048)	2025-02-13	0.122026	0.47525	0	0	3.69652	7.77571	ERBB3;PTGER3
Positive Regulation Of Alpha-Beta T Cell Differentiation (GO:0046638)	2025-02-13	0.122026	0.47525	0	0	3.69652	7.77571	TNFSF4;TGFBR2
Positive Regulation Of Glycogen Biosynthetic Process (GO:0045725)	2025-02-13	0.122026	0.47525	0	0	3.69652	7.77571	DYRK2;IGF1
Positive Regulation Of Heterochromatin Formation (GO:0031453)	2025-02-13	0.122026	0.47525	0	0	3.69652	7.77571	MPHOSPH8;RESF1
Positive Regulation Of Keratinocyte Differentiation (GO:0045618)	2025-02-13	0.122026	0.47525	0	0	3.69652	7.77571	ZBED2;PLAAT4
Positive Regulation Of Macrophage Chemotaxis (GO:0010759)	2025-02-13	0.122026	0.47525	0	0	3.69652	7.77571	CSF1;CCL5
Protein Hydroxylation (GO:0018126)	2025-02-13	0.122026	0.47525	0	0	3.69652	7.77571	P3H4;JMJD7
Regulation Of Cell Projection Organization (GO:0031344)	2025-02-13	0.122026	0.47525	0	0	3.69652	7.77571	MACF1;MYO9A
Regulation Of Intrinsic Apoptotic Signaling Pathway In Response To DNA Damage By P53 Class Mediator (GO:1902165)	2025-02-13	0.122026	0.47525	0	0	3.69652	7.77571	BCL2;CD44
Regulation Of Lamellipodium Organization (GO:1902743)	2025-02-13	0.122026	0.47525	0	0	3.69652	7.77571	DMTN;CD44
Regulation Of Myoblast Fusion (GO:1901739)	2025-02-13	0.122026	0.47525	0	0	3.69652	7.77571	CD53;IL4
Regulation Of Oxidoreductase Activity (GO:0051341)	2025-02-13	0.122026	0.47525	0	0	3.69652	7.77571	SLAMF8;NOD2
Secondary Palate Development (GO:0062009)	2025-02-13	0.122026	0.47525	0	0	3.69652	7.77571	LRRC32;TGFBR2
Substrate-Dependent Cell Migration (GO:0006929)	2025-02-13	0.122026	0.47525	0	0	3.69652	7.77571	PTPRC;ITGA2
Suppression Of Viral Release By Host (GO:0044790)	2025-02-13	0.122026	0.47525	0	0	3.69652	7.77571	MARCHF2;TRIM13
Thymus Development (GO:0048538)	2025-02-13	0.122026	0.47525	0	0	3.69652	7.77571	RIPK3;TGFBR1
Regulation Of Cell Motility (GO:2000145)	9/123	0.124606	0.484208	0	0	1.6084	3.34966	DOCK10;MACF1;CEACAM1;CDK6;PRAG1;LDB1;SPINT2;PLXNA4;PLXNA3
Cellular Response To Chemical Stress (GO:0062197)	1989-07-01	0.124613	0.484208	0	0	1.73837	3.62022	PRKAA1;CCS;PINK1;PRR5L;ATM;CPEB2;FOXO1
Regulation Of Microtubule-Based Process (GO:0032886)	1941-04-01	0.124829	0.484485	0	0	2.19962	4.57701	MACF1;CYLD;PRKAA1;TAOK1
Response To Calcium Ion (GO:0051592)	8/106	0.125303	0.485767	0	0	1.66273	3.45352	PRKAA1;DMTN;SYT11;CPNE7;CPNE3;D2HGDH;AQP3;TTN
Myeloid Cell Differentiation (GO:0030099)	1957-05-01	0.128523	0.497677	0	0	1.95695	4.01496	CDKN2B;SNRK;CSF2;MAF;EVI2B
Neuron Projection Guidance (GO:0097485)	9/124	0.129129	0.498874	0	0	1.59433	3.26351	KLF7;SEMA7A;SEMA4C;EMB;L1CAM;SOS1;LGR6;PLXNA3;GLI2
Positive Regulation Of Defense Response (GO:0031349)	9/124	0.129129	0.498874	0	0	1.59433	3.26351	PLSCR1;CAMK2N1;TNFSF4;CCL5;NKG7;RIPK1;CD47;TNF;LILRP2
Regulation Of Programmed Cell Death (GO:0043067)	13/195	0.12947	0.499618	0	0	1.45626	2.97705	MOAP1;ASAH1;TIGAR;RIPK3;BNIP3;PEPD;ZDHHC17;TNF;PINK1;CASP6;EPC1;ATM;RIPK1
Regulation Of Peptidyl-Tyrosine Phosphorylation (GO:0050730)	1990-07-01	0.130009	0.501122	0	0	1.71733	3.50362	DMTN;PTPRC;TNFRSF14;ITGA5;IGF1;SAMSN1;CD44
Cardiac Muscle Cell Differentiation (GO:0055007)	2025-03-27	0.131296	0.50245	0	0	2.54233	5.16171	KDM6B;AKAP13;TTN
In Utero Embryonic Development (GO:0001701)	2025-03-27	0.131296	0.50245	0	0	2.54233	5.16171	FLCN;LIG4;TGFBR1
Negative Regulation Of Neurogenesis (GO:0050768)	2025-03-27	0.131296	0.50245	0	0	2.54233	5.16171	TNF;B2M;SORL1
Regulation Of Actin Polymerization Or Depolymerization (GO:0008064)	2025-03-27	0.131296	0.50245	0	0	2.54233	5.16171	FCHSD1;LATS1;MEGF9
Regulation Of Androgen Receptor Signaling Pathway (GO:0060765)	2025-03-27	0.131296	0.50245	0	0	2.54233	5.16171	DDX5;PRMT2;FOXP1
Ventricular Septum Morphogenesis (GO:0060412)	2025-03-27	0.131296	0.50245	0	0	2.54233	5.16171	BMPR2;TGFBR1;TGFBR2
Monocyte Chemotaxis (GO:0002548)	1942-04-01	0.133158	0.50245	0	0	2.14163	4.31799	CCL23;CCL5;CCL4;TNFRSF11A
Negative Regulation Of I-kappaB kinase/NF-kappaB Signaling (GO:0043124)	1942-04-01	0.133158	0.50245	0	0	2.14163	4.31799	MAPKBP1;NLRC3;RORA;RIPK1
Regulation Of Axonogenesis (GO:0050770)	1942-04-01	0.133158	0.50245	0	0	2.14163	4.31799	BRSK1;TIAM1;PLXNA4;PLXNA3
Regulation Of Cell Cycle G1/S Phase Transition (GO:1902806)	1974-06-01	0.13377	0.50245	0	0	1.7962	3.61329	CDKN2B;SMARCD3;APC;CDKN2A;ID2;ATP2B4
Glycerophospholipid Biosynthetic Process (GO:0046474)	8/108	0.135243	0.50245	0	0	1.6293	3.25971	INPP4B;MTMR1;PLSCR1;SLC44A2;DGKA;SACM1L;LPCAT2;AGPAT4
Response To Tumor Necrosis Factor (GO:0034612)	8/108	0.135243	0.50245	0	0	1.6293	3.25971	ASAH1;CCL23;CCL5;CCL4;RIPK1;TNFRSF11A;ZFP36L1;GBP3
Positive Regulation Of MAP Kinase Activity (GO:0043406)	1991-07-01	0.135519	0.50245	0	0	1.6968	3.3913	PDGFRB;ERN1;NOD2;TNFRSF11A;TNF;RASGRP1;MAP3K12
Positive Regulation Of Binding (GO:0051099)	1991-07-01	0.135519	0.50245	0	0	1.6968	3.3913	SKI;TIAM1;AKTIP;CAPRIN2;PSEN1;IGF1;B2M
Positive Regulation Of Mitochondrion Organization (GO:0010822)	1958-05-01	0.135567	0.50245	0	0	1.91992	3.83656	MOAP1;PINK1;BNIP3;BMF;PLD6
Regulation Of Bone Mineralization (GO:0030500)	1958-05-01	0.135567	0.50245	0	0	1.91992	3.83656	CCR1;BMPR2;RXRA;NBR1;ACVR2A
Regulation Of Neuron Death (GO:1901214)	1958-05-01	0.135567	0.50245	0	0	1.91992	3.83656	CD200R1;ITGAM;TBK1;CSF1;SORL1
Response To Organic Cyclic Compound (GO:0014070)	1958-05-01	0.135567	0.50245	0	0	1.91992	3.83656	CCL5;STAT3;ARL6IP5;AQP3;TNF
2-Oxoglutarate Metabolic Process (GO:0006103)	2025-02-14	0.138118	0.50245	0	0	3.3883	6.70764	ADHFE1;D2HGDH
COPII-coated Vesicle Cargo Loading (GO:0090110)	2025-02-14	0.138118	0.50245	0	0	3.3883	6.70764	SAR1A;TBC1D20
Aorta Development (GO:0035904)	2025-02-14	0.138118	0.50245	0	0	3.3883	6.70764	PDGFRB;TGFBR2
Bone Morphogenesis (GO:0060349)	2025-02-14	0.138118	0.50245	0	0	3.3883	6.70764	SKI;BMPR2
Embryonic Cranial Skeleton Morphogenesis (GO:0048701)	2025-02-14	0.138118	0.50245	0	0	3.3883	6.70764	TGFBR1;TGFBR2
Endoderm Development (GO:0007492)	2025-02-14	0.138118	0.50245	0	0	3.3883	6.70764	DUSP5;DUSP2
Establishment Of Apical/Basal Cell Polarity (GO:0035089)	2025-02-14	0.138118	0.50245	0	0	3.3883	6.70764	RAP2A;MYO9A
Hyaluronan Metabolic Process (GO:0030212)	2025-02-14	0.138118	0.50245	0	0	3.3883	6.70764	CEMIP2;CD44
Lipoprotein Biosynthetic Process (GO:0042158)	2025-02-14	0.138118	0.50245	0	0	3.3883	6.70764	ATG16L1;PIK3C3
Mammary Gland Epithelium Development (GO:0061180)	2025-02-14	0.138118	0.50245	0	0	3.3883	6.70764	LATS1;ID2
Microvillus Assembly (GO:0030033)	2025-02-14	0.138118	0.50245	0	0	3.3883	6.70764	RAP2A;RAPGEF6
Monosaccharide Transmembrane Transport (GO:0015749)	2025-02-14	0.138118	0.50245	0	0	3.3883	6.70764	SLC2A11;SLC5A3
Myotube Cell Development (GO:0014904)	2025-02-14	0.138118	0.50245	0	0	3.3883	6.70764	SKI;IGF1
Negative Regulation Of T Cell Mediated Immunity (GO:0002710)	2025-02-14	0.138118	0.50245	0	0	3.3883	6.70764	CEACAM1;PTPRC
Negative Regulation Of Leukocyte Mediated Cytotoxicity (GO:0001911)	2025-02-14	0.138118	0.50245	0	0	3.3883	6.70764	CEACAM1;PTPRC
Negative Regulation Of Smooth Muscle Cell Migration (GO:0014912)	2025-02-14	0.138118	0.50245	0	0	3.3883	6.70764	IGFBP3;CORO1B
Odontogenesis Of Dentin-Containing Tooth (GO:0042475)	2025-02-14	0.138118	0.50245	0	0	3.3883	6.70764	ROGDI;GLI2
Pathway-Restricted SMAD Protein Phosphorylation (GO:0060389)	2025-02-14	0.138118	0.50245	0	0	3.3883	6.70764	TGFBR1;TGFBR2
Polarized Epithelial Cell Differentiation (GO:0030859)	2025-02-14	0.138118	0.50245	0	0	3.3883	6.70764	RAP2A;MYO9A
Positive Regulation Of Acute Inflammatory Response (GO:0002675)	2025-02-14	0.138118	0.50245	0	0	3.3883	6.70764	PTGER3;TNF
Positive Regulation Of Glycogen Metabolic Process (GO:0070875)	2025-02-14	0.138118	0.50245	0	0	3.3883	6.70764	DYRK2;IGF1
Positive Regulation Of Heterotypic Cell-Cell Adhesion (GO:0034116)	2025-02-14	0.138118	0.50245	0	0	3.3883	6.70764	TNF;CD44
Positive Regulation Of Transporter Activity (GO:0032411)	2025-02-14	0.138118	0.50245	0	0	3.3883	6.70764	RXRA;SYNGR3
Post-Translational Protein Targeting To Endoplasmic Reticulum Membrane (GO:0006620)	2025-02-14	0.138118	0.50245	0	0	3.3883	6.70764	CHMP4A;SEC62
Prostanoid Biosynthetic Process (GO:0046457)	2025-02-14	0.138118	0.50245	0	0	3.3883	6.70764	PRXL2B;PTGDS
Protein Localization To Vacuole (GO:0072665)	2025-02-14	0.138118	0.50245	0	0	3.3883	6.70764	LMBRD1;MFSD1
Regulation Of Feeding Behavior (GO:0060259)	2025-02-14	0.138118	0.50245	0	0	3.3883	6.70764	STAT3;GPR171
Regulation Of Mast Cell Degranulation (GO:0043304)	2025-02-14	0.138118	0.50245	0	0	3.3883	6.70764	IL4;CD84
Regulation Of Microglial Cell Activation (GO:1903978)	2025-02-14	0.138118	0.50245	0	0	3.3883	6.70764	PTPRC;SYT11
Regulation Of Neuron Projection Arborization (GO:0150011)	2025-02-14	0.138118	0.50245	0	0	3.3883	6.70764	MACF1;MYO9A
Regulation Of Phosphate Metabolic Process (GO:0019220)	2025-02-14	0.138118	0.50245	0	0	3.3883	6.70764	IL4;PSEN1
Regulation Of Sensory Perception Of Pain (GO:0051930)	2025-02-14	0.138118	0.50245	0	0	3.3883	6.70764	GPR171;MGLL
Synaptonemal Complex Assembly (GO:0007130)	2025-02-14	0.138118	0.50245	0	0	3.3883	6.70764	SYCP2;P3H4
Synaptonemal Complex Organization (GO:0070193)	2025-02-14	0.138118	0.50245	0	0	3.3883	6.70764	SYCP2;P3H4
Regulation Of Plasma Membrane Bounded Cell Projection Assembly (GO:0120032)	1975-06-01	0.140018	0.508009	0	0	1.77007	3.47994	CYLD;DMTN;P2RX4;TBC1D20;TBC1D14;RAB5A
Regulation Of Cell Adhesion (GO:0030155)	10/144	0.140204	0.508009	0	0	1.52041	2.98709	FLCN;ERBB3;CCL5;CXCR3;PRKCA;ATM;STX3;TNF;PLXNA4;PLXNA3
Cell-Matrix Adhesion (GO:0007160)	8/109	0.140359	0.508009	0	0	1.61309	3.16738	DDR1;CD96;TIAM1;ITGAM;ITGA2;ITGA5;L1CAM;CD44
Negative Regulation Of Developmental Process (GO:0051093)	8/109	0.140359	0.508009	0	0	1.61309	3.16738	SS18;KLF7;PINK1;CDK6;BICRAL;BNIP3;RC3H1;ARID4B
Intracellular Glucose Homeostasis (GO:0001678)	1943-04-01	0.141707	0.508009	0	0	2.0866	4.0772	ERN1;PRKAA1;HKDC1;FOXO1
mRNA Catabolic Process (GO:0006402)	1943-04-01	0.141707	0.508009	0	0	2.0866	4.0772	ERN1;DDX5;TUT7;RC3H1
mRNA Destabilization (GO:0061157)	1943-04-01	0.141707	0.508009	0	0	2.0866	4.0772	TUT7;RC3H1;PLEKHN1;ZFP36L1
Negative Regulation Of BMP Signaling Pathway (GO:0030514)	1943-04-01	0.141707	0.508009	0	0	2.0866	4.0772	SKI;CAPN5;SORL1;TRIM33
Positive Regulation Of Receptor-Mediated Endocytosis (GO:0048260)	1943-04-01	0.141707	0.508009	0	0	2.0866	4.0772	IL4;PICK1;LDLRAP1;B2M
Regulation Of JUN Kinase Activity (GO:0043506)	1943-04-01	0.141707	0.508009	0	0	2.0866	4.0772	ERN1;TNFRSF11A;TNF;MAP3K12
Regulation Of Cell-Cell Adhesion (GO:0022407)	1943-04-01	0.141707	0.508009	0	0	2.0866	4.0772	CEACAM1;SIRPG;SPINT2;CD47
Regulation Of Chromosome Organization (GO:0033044)	1943-04-01	0.141707	0.508009	0	0	2.0866	4.0772	RB1;SMG1;INO80D;LIG4
Cellular Response To Osmotic Stress (GO:0071470)	2025-03-28	0.142212	0.508009	0	0	2.44051	4.76006	NFAT5;CAB39;ZFP36L1
Glycosaminoglycan Metabolic Process (GO:0030203)	2025-03-28	0.142212	0.508009	0	0	2.44051	4.76006	IDUA;GNS;SGSH
Regulation Of DNA Damage Response, Signal Transduction By P53 Class Mediator (GO:0043516)	2025-03-28	0.142212	0.508009	0	0	2.44051	4.76006	DDX5;ATM;CD44
Regulation Of Bone Resorption (GO:0045124)	2025-03-28	0.142212	0.508009	0	0	2.44051	4.76006	PRKCA;TNFRSF11A;DEF8
Regulation Of Chemotaxis (GO:0050920)	2025-03-28	0.142212	0.508009	0	0	2.44051	4.76006	PDGFRB;P2RX4;STX3
Positive Regulation Of Protein Binding (GO:0032092)	1959-05-01	0.142778	0.508948	0	0	1.88427	3.66767	TIAM1;AKTIP;CAPRIN2;PSEN1;B2M
Regulation Of Cell Death (GO:0010941)	1959-05-01	0.142778	0.508948	0	0	1.88427	3.66767	TBK1;CASP6;VPS4B;CHMP4A;ZDHHC17
Negative Regulation Of Cell Migration (GO:0030336)	11/163	0.145196	0.517022	0	0	1.47458	2.84546	IL4;FLCN;RAP2A;IGFBP3;TP53INP1;NEDD9;ARID4B;LDLRAD4;TIMP1;EPHA1;ARHGAP4
Negative Regulation Of Amide Metabolic Process (GO:0034249)	1993-07-01	0.146875	0.521363	0	0	1.65716	3.17872	ZNF540;DDX6;TIA1;TRIM3;IGF1;SORL1;PATL2
Positive Regulation Of Protein Kinase B Signaling (GO:0051897)	1993-07-01	0.146875	0.521363	0	0	1.65716	3.17872	PINK1;P2RX4;CASS4;RICTOR;IGF1;TNF;TGFBR1
Proteolysis (GO:0006508)	20/330	0.14688	0.521363	0	0	1.31637	2.52497	ENPEP;CFH;CPQ;FBXO2;PTCH1;PCSK7;PSEN1;PCSK6;PEPD;CTSS;CTSL;CASP6;ANPEP;CPD;CAPN5;CTSH;TPP1;CTSF;CTSD;CTSC
Negative Regulation Of Response To External Stimulus (GO:0032102)	10/146	0.149242	0.527201	0	0	1.49789	2.84928	RB1;RTN4R;IL4;MAPKBP1;CYLD;STAT3;RORA;NLRC3;AHR;AOAH
Regulation Of Cold-Induced Thermogenesis (GO:0120161)	10/146	0.149242	0.527201	0	0	1.49789	2.84928	RB1;IL4;KDM6B;FLCN;KDM3A;APC;ARRDC3;RBPJ;BMAL1;GADD45G
Homophilic Cell Adhesion Via Plasma Membrane Adhesion Molecules (GO:0007156)	1960-05-01	0.150151	0.527201	0	0	1.84991	3.50765	CD84;CEACAM1;EMB;L1CAM;CDH17
Sterol Metabolic Process (GO:0016125)	1960-05-01	0.150151	0.527201	0	0	1.84991	3.50765	IL4;ABCA5;SOAT2;LDLRAP1;TSKU
Cellular Response To Ketone (GO:1901655)	1944-04-01	0.150468	0.527201	0	0	2.03433	3.85304	PTGER2;TNFSF4;AHR;SLC5A5
Positive Regulation Of Cytokine-Mediated Signaling Pathway (GO:0001961)	1944-04-01	0.150468	0.527201	0	0	2.03433	3.85304	CSF1;TXK;NLRC5;RIPK1
Regulation Of Transport (GO:0051049)	1944-04-01	0.150468	0.527201	0	0	2.03433	3.85304	PINK1;PTPRN2;REEP5;ARL6IP5
Response To Unfolded Protein (GO:0006986)	1944-04-01	0.150468	0.527201	0	0	2.03433	3.85304	ERN1;TRAM1;SERPINH1;STT3B
Negative Regulation Of Transmembrane Receptor Protein Serine/Threonine Kinase Signaling Pathway (GO:0090101)	8/111	0.150875	0.527201	0	0	1.5816	2.99128	SKI;CAPN5;ARID4B;LDLRAD4;SORL1;TRIM33;BCL9L;SNX6
Negative Regulation Of Transforming Growth Factor Beta Receptor Signaling Pathway (GO:0030512)	1977-06-01	0.152908	0.527201	0	0	1.72003	3.23007	SKI;CAPN5;ARID4B;LDLRAD4;BCL9L;SNX6
Neutrophil Migration (GO:1990266)	1977-06-01	0.152908	0.527201	0	0	1.72003	3.23007	CCL23;JAML;CCL5;CCL4;PDE4B;IRAK4
Heterotypic Cell-Cell Adhesion (GO:0034113)	2025-03-29	0.153418	0.527201	0	0	2.34652	4.39877	CD2;CD200R1;ITGA5
Positive Regulation Of B Cell Proliferation (GO:0030890)	2025-03-29	0.153418	0.527201	0	0	2.34652	4.39877	IL4;PTPRC;BCL2
Positive Regulation Of Viral Genome Replication (GO:0045070)	2025-03-29	0.153418	0.527201	0	0	2.34652	4.39877	SRPK2;CCL5;CD28
Regulation Of Protein Modification By Small Protein Conjugation Or Removal (GO:1903320)	2025-03-29	0.153418	0.527201	0	0	2.34652	4.39877	PINK1;DCUN1D1;TGFBR1
Response To Alcohol (GO:0097305)	2025-03-29	0.153418	0.527201	0	0	2.34652	4.39877	CCR5;TGFBR1;TGFBR2
Vacuolar Acidification (GO:0007035)	2025-03-29	0.153418	0.527201	0	0	2.34652	4.39877	DMXL1;ATP6V1D;ATP6V0A1
N-acetylglucosamine Metabolic Process (GO:0006044)	2025-02-15	0.154635	0.527201	0	0	3.12749	5.83805	GNPDA1;RENBP
N-terminal Protein Amino Acid Acetylation (GO:0006474)	2025-02-15	0.154635	0.527201	0	0	3.12749	5.83805	KAT2B;NAA16
T Cell Homeostasis (GO:0043029)	2025-02-15	0.154635	0.527201	0	0	3.12749	5.83805	RIPK3;TNFSF14
Cardiac Myofibril Assembly (GO:0055003)	2025-02-15	0.154635	0.527201	0	0	3.12749	5.83805	PDGFRB;TTN
Cellular Response To Sterol (GO:0036315)	2025-02-15	0.154635	0.527201	0	0	3.12749	5.83805	PTCH1;RORA
Ceramide Catabolic Process (GO:0046514)	2025-02-15	0.154635	0.527201	0	0	3.12749	5.83805	ASAH1;NEU1
Dendritic Spine Morphogenesis (GO:0060997)	2025-02-15	0.154635	0.527201	0	0	3.12749	5.83805	DOCK10;DIP2A
Endosome To Lysosome Transport Via Multivesicular Body Sorting Pathway (GO:0032510)	2025-02-15	0.154635	0.527201	0	0	3.12749	5.83805	VPS4B;CHMP4A
miRNA Metabolic Process (GO:0010586)	2025-02-15	0.154635	0.527201	0	0	3.12749	5.83805	DDX5;TUT7
Midbody Abscission (GO:0061952)	2025-02-15	0.154635	0.527201	0	0	3.12749	5.83805	VPS4B;CHMP4A
Negative Regulation Of Platelet Activation (GO:0010544)	2025-02-15	0.154635	0.527201	0	0	3.12749	5.83805	CEACAM1;CD9
Negative Regulation Of Type I Interferon-Mediated Signaling Pathway (GO:0060339)	2025-02-15	0.154635	0.527201	0	0	3.12749	5.83805	NLRC5;SAMHD1
Nucleotide-Sugar Biosynthetic Process (GO:0009226)	2025-02-15	0.154635	0.527201	0	0	3.12749	5.83805	GNPDA1;UAP1L1
Phagosome Maturation (GO:0090382)	2025-02-15	0.154635	0.527201	0	0	3.12749	5.83805	SLC4A7;SLAMF8
Platelet-Derived Growth Factor Receptor Signaling Pathway (GO:0048008)	2025-02-15	0.154635	0.527201	0	0	3.12749	5.83805	PDGFRB;RGS14
Positive Regulation Of Isotype Switching (GO:0045830)	2025-02-15	0.154635	0.527201	0	0	3.12749	5.83805	IL4;KMT5B
Positive Regulation Of Potassium Ion Transport (GO:0043268)	2025-02-15	0.154635	0.527201	0	0	3.12749	5.83805	AMIGO1;KCNQ1
Positive Regulation Of Transmembrane Transport (GO:0034764)	2025-02-15	0.154635	0.527201	0	0	3.12749	5.83805	CLIP3;AZIN2
Regulation Of Amyloid-Beta Clearance (GO:1900221)	2025-02-15	0.154635	0.527201	0	0	3.12749	5.83805	IL4;TNF
Regulation Of Cholesterol Biosynthetic Process (GO:0045540)	2025-02-15	0.154635	0.527201	0	0	3.12749	5.83805	SEC14L2;PRKAA1
Regulation Of Granulocyte Macrophage Colony-Stimulating Factor Production (GO:0032645)	2025-02-15	0.154635	0.527201	0	0	3.12749	5.83805	CD84;RASGRP1
Regulation Of Isotype Switching (GO:0045191)	2025-02-15	0.154635	0.527201	0	0	3.12749	5.83805	IL4;KMT5B
Regulation Of Protein Serine/Threonine Kinase Activity (GO:0071900)	8/112	0.156271	0.532239	0	0	1.56631	2.90732	RB1;CDKN2B;CCNT2;CAB39;CDKN2A;CAMK1;SOS1;TRIB2
Autophagosome Organization (GO:1905037)	1961-05-01	0.15768	0.535413	0	0	1.81678	3.35593	GABARAPL1;ATG16L1;TP53INP1;PIK3C3;ELAPOR1
Positive Regulation Of Organelle Assembly (GO:1902117)	1961-05-01	0.15768	0.535413	0	0	1.81678	3.35593	MOAP1;CSF2;RAB3GAP2;TNF;ELAPOR1
Regulation Of Pathway-Restricted SMAD Protein Phosphorylation (GO:0060393)	1961-05-01	0.15768	0.535413	0	0	1.81678	3.35593	BMPR2;LDLRAD4;TGFBR1;ACVR2A;TGFBR2
Natural Killer Cell Activation (GO:0030101)	1945-04-01	0.159428	0.539565	0	0	1.98461	3.64406	CD2;PTPRC;SLAMF7;RASGRP1
Zymogen Activation (GO:0031638)	1945-04-01	0.159428	0.539565	0	0	1.98461	3.64406	CTSL;C1RL;CTSH;VSIR
Regulation Of TOR Signaling (GO:0032006)	1978-06-01	0.159544	0.539565	0	0	1.69605	3.11299	FLCN;PRKAA1;RRAGC;RICTOR;FNIP1;BMAL1
Regulation Of Innate Immune Response (GO:0045088)	1978-06-01	0.159544	0.539565	0	0	1.69605	3.11299	PLSCR1;CFH;CCL5;NLRC3;SAMHD1;N4BP1
Membrane Organization (GO:0061024)	11/167	0.162738	0.549813	0	0	1.43647	2.60807	SAR1A;REEP5;VPS4B;LPCAT2;AZIN2;PICK1;CHMP4A;PLAAT3;TLCD2;BLTP1;MTSS2
Negative Regulation Of Carbohydrate Metabolic Process (GO:0045912)	2025-03-30	0.164889	0.555407	0	0	2.2595	4.0727	FLCN;TIGAR;PGPEP1
Positive Regulation Of Protein Targeting To Mitochondrion (GO:1903955)	2025-03-30	0.164889	0.555407	0	0	2.2595	4.0727	LEPROT;PINK1;RHOU
Regulation Of Macrophage Derived Foam Cell Differentiation (GO:0010743)	2025-03-30	0.164889	0.555407	0	0	2.2595	4.0727	CSF2;CSF1;ABCA5
Protein-Containing Complex Disassembly (GO:0032984)	1962-05-01	0.165361	0.55644	0	0	1.78482	3.212	VPS4B;LAMP2;EPG5;CHMP4A;PIK3C3
Positive Regulation Of Protein Localization To Membrane (GO:1905477)	1979-06-01	0.166303	0.559051	0	0	1.67273	3.00078	CLIP3;ITGAM;ATP2B4;STX3;TNF;SLC5A3
Regulation Of Cytoskeleton Organization (GO:0051493)	8/114	0.167333	0.559754	0	0	1.53659	2.74707	PDGFRB;CYLD;PRKAA1;DMTN;TAOK1;NEDD9;RICTOR;PLXNA3
Response To Endoplasmic Reticulum Stress (GO:0034976)	8/114	0.167333	0.559754	0	0	1.53659	2.74707	PDIA3;ERN1;OS9;RASGRF2;CREB3L2;RCAN3;BCL2;DNAJB9
Neuron Development (GO:0048666)	10/150	0.168174	0.559754	0	0	1.45479	2.59354	RB1;TAOK1;VPS13B;PBX4;STX3;ERCC6;L1CAM;ATP7A;RAB6B;GLI2
Myofibril Assembly (GO:0030239)	1946-04-01	0.168579	0.559754	0	0	1.93725	3.44899	PDGFRB;OBSCN;TMOD2;TTN
Negative Regulation Of Cellular Metabolic Process (GO:0031324)	1946-04-01	0.168579	0.559754	0	0	1.93725	3.44899	FLCN;TIGAR;PINK1;CDK6
Protein Ubiquitination (GO:0016567)	25/434	0.170844	0.559754	0	0	1.24737	2.20411	MARCHF2;HERC4;OS9;TNKS2;RNF19A;TRIM3;ZSWIM8;TRIM22;UBE2H;WSB1;FBXO2;RFPL2;RC3H1;WWP1;KLHL24;FBXO32;MIB1;RNF146;RNF144A;PINK1;TSPAN17;BCL2;TRIM13;BIRC6;TRIM33
Regulation Of Protein Localization (GO:0032880)	1997-07-01	0.170871	0.559754	0	0	1.58318	2.79723	PRKAA1;RFPL2;TRIM46;NEDD9;CAMK1;CTSD;TRIM22
B Cell Activation Involved In Immune Response (GO:0002312)	2025-02-16	0.171503	0.559754	0	0	2.90395	5.12012	CD40LG;LIG4
Alternative mRNA Splicing, Via Spliceosome (GO:0000380)	2025-02-16	0.171503	0.559754	0	0	2.90395	5.12012	DDX5;SLU7
Cell Surface Receptor Signaling Pathway Involved In Heart Development (GO:0061311)	2025-02-16	0.171503	0.559754	0	0	2.90395	5.12012	GALNT11;RBPJ
Cellular Response To Nitrogen Compound (GO:1901699)	2025-02-16	0.171503	0.559754	0	0	2.90395	5.12012	ATRX;EPG5
Endoplasmic Reticulum Tubular Network Organization (GO:0071786)	2025-02-16	0.171503	0.559754	0	0	2.90395	5.12012	RETREG3;RAB18
Late Endosome To Lysosome Transport (GO:1902774)	2025-02-16	0.171503	0.559754	0	0	2.90395	5.12012	VPS4B;CHMP4A
Mitophagy (GO:0000423)	2025-02-16	0.171503	0.559754	0	0	2.90395	5.12012	PINK1;LRBA
Negative Regulation Of Amyloid-Beta Formation (GO:1902430)	2025-02-16	0.171503	0.559754	0	0	2.90395	5.12012	IGF1;SORL1
Negative Regulation Of Anoikis (GO:2000811)	2025-02-16	0.171503	0.559754	0	0	2.90395	5.12012	ITGA5;MCL1
Negative Regulation Of Interleukin-10 Production (GO:0032693)	2025-02-16	0.171503	0.559754	0	0	2.90395	5.12012	TRIB2;VSIR
Negative Regulation Of Intrinsic Apoptotic Signaling Pathway By P53 Class Mediator (GO:1902254)	2025-02-16	0.171503	0.559754	0	0	2.90395	5.12012	BCL2;CD44
Neuron Projection Organization (GO:0106027)	2025-02-16	0.171503	0.559754	0	0	2.90395	5.12012	PICK1;PSEN1
Nuclear Chromosome Segregation (GO:0098813)	2025-02-16	0.171503	0.559754	0	0	2.90395	5.12012	LATS1;GEM
Phosphatidylinositol Dephosphorylation (GO:0046856)	2025-02-16	0.171503	0.559754	0	0	2.90395	5.12012	MTMR1;SACM1L
Positive Regulation Of Cardiac Muscle Tissue Growth (GO:0055023)	2025-02-16	0.171503	0.559754	0	0	2.90395	5.12012	IGF1;RBPJ
Positive Regulation Of Homotypic Cell-Cell Adhesion (GO:0034112)	2025-02-16	0.171503	0.559754	0	0	2.90395	5.12012	DMTN;CCL5
Positive Regulation Of Stem Cell Proliferation (GO:2000648)	2025-02-16	0.171503	0.559754	0	0	2.90395	5.12012	PTPRC;N4BP2L2
Protein Alpha-1,2-Demannosylation (GO:0036508)	2025-02-16	0.171503	0.559754	0	0	2.90395	5.12012	MAN1A2;TRIM13
Regulation Of Autophagosome Maturation (GO:1901096)	2025-02-16	0.171503	0.559754	0	0	2.90395	5.12012	FYCO1;TOM1
Regulation Of Interleukin-1 Production (GO:0032652)	2025-02-16	0.171503	0.559754	0	0	2.90395	5.12012	CEACAM1;FOXP1
Regulation Of Stem Cell Proliferation (GO:0072091)	2025-02-16	0.171503	0.559754	0	0	2.90395	5.12012	PTPRC;ZFP36L1
Regulation Of Transforming Growth Factor Beta Production (GO:0071634)	2025-02-16	0.171503	0.559754	0	0	2.90395	5.12012	LRRC32;CD46
Reticulophagy (GO:0061709)	2025-02-16	0.171503	0.559754	0	0	2.90395	5.12012	RETREG3;RETREG1
Monoatomic Cation Transmembrane Transport (GO:0098655)	17/281	0.172047	0.560987	0	0	1.31281	2.31053	ATP6AP1;SLC6A16;KCNK13;KCNA2;SLC30A4;ATP2B4;SLC39A13;SLC30A1;TRPM2;SLC6A6;P2RX4;KCNQ1;KCNQ3;SLC39A6;SLC12A6;ATP6V1D;ATP6V0A1
Negative Regulation Of Cell Motility (GO:2000146)	9/133	0.173558	0.565365	0	0	1.47791	2.58819	FLCN;RAP2A;TP53INP1;NEDD9;ARID4B;LDLRAD4;SPINT2;EPHA1;ARHGAP4
Axonogenesis (GO:0007409)	12/188	0.174593	0.568187	0	0	1.38901	2.42424	BRSK1;KLF7;SEMA7A;SEMA4C;TRIM46;EMB;L1CAM;SOS1;LGR6;ZDHHC17;PLXNA3;GLI2
B Cell Proliferation (GO:0042100)	2025-03-31	0.176604	0.568681	0	0	2.17869	3.77751	CD40LG;PTPRC;RASGRP1
Actin Filament Polymerization (GO:0030041)	2025-03-31	0.176604	0.568681	0	0	2.17869	3.77751	PREX1;PSTPIP1;PSTPIP2
Leukocyte Cell-Cell Adhesion (GO:0007159)	2025-03-31	0.176604	0.568681	0	0	2.17869	3.77751	NT5E;CD40LG;CCL5
Negative Chemotaxis (GO:0050919)	2025-03-31	0.176604	0.568681	0	0	2.17869	3.77751	SEMA7A;SEMA4C;LGR6
Negative Regulation Of Chemotaxis (GO:0050922)	2025-03-31	0.176604	0.568681	0	0	2.17869	3.77751	SEMA7A;SEMA4C;CORO1B
Negative Regulation Of Developmental Growth (GO:0048640)	2025-03-31	0.176604	0.568681	0	0	2.17869	3.77751	RTN4R;PTCH1;TRIM46
Organic Cation Transport (GO:0015695)	2025-03-31	0.176604	0.568681	0	0	2.17869	3.77751	SLC7A6;SLC44A2;SLC25A42
Positive Regulation Of Leukocyte Migration (GO:0002687)	2025-03-31	0.176604	0.568681	0	0	2.17869	3.77751	IL4;CSF1;TNF
Regulation Of Macrophage Activation (GO:0043030)	2025-03-31	0.176604	0.568681	0	0	2.17869	3.77751	IL4;CD84;MYO18A
Regulation Of Response To Biotic Stimulus (GO:0002831)	2025-03-31	0.176604	0.568681	0	0	2.17869	3.77751	SAMHD1;N4BP1;FOXP1
Regulation Of Transmembrane Receptor Protein Serine/Threonine Kinase Signaling Pathway (GO:0090092)	2025-03-31	0.176604	0.568681	0	0	2.17869	3.77751	LATS1;PCSK6;TRIM33
MAPK Cascade (GO:0000165)	1998-07-01	0.177123	0.569807	0	0	1.5657	2.71009	DUSP5;CCL5;CTSH;IGF1;CCR5;TNF;ZFP36L1
Epithelial To Mesenchymal Transition (GO:0001837)	1947-04-01	0.17791	0.571247	0	0	1.8921	3.26667	DDX5;IGF1;RBPJ;TGFBR1
Positive Regulation Of Epithelial To Mesenchymal Transition (GO:0010718)	1947-04-01	0.17791	0.571247	0	0	1.8921	3.26667	TIAM1;TGFBR1;BCL9L;TGFBR2
Histone Modification (GO:0016570)	1981-06-01	0.180173	0.574002	0	0	1.62795	2.79005	ING4;KAT2B;MIER1;EPC1;MSL3;CHD3
Macromolecule Modification (GO:0043412)	1981-06-01	0.180173	0.574002	0	0	1.62795	2.79005	ST6GAL1;YES1;RIPK3;UBA7;FBXO2;STK38
Inorganic Cation Transmembrane Transport (GO:0098662)	17/284	0.182893	0.574002	0	0	1.29785	2.20486	ATP6AP1;SLC6A16;KCNK13;KCNA2;SLC30A4;ATP2B4;SLC39A13;SLC30A1;TRPM2;SLC6A6;P2RX4;KCNQ1;KCNQ3;SLC39A6;SLC12A6;ATP6V1D;ATP6V0A1
Cellular Response To Metal Ion (GO:0071248)	9/135	0.184286	0.574002	0	0	1.4543	2.45961	PRKAA1;TIGAR;DMTN;P2RX4;SYT11;CPNE7;BNIP3;CPNE3;B2M
Cellular Response To Organic Substance (GO:0071310)	1982-06-01	0.187276	0.574002	0	0	1.60645	2.69108	NFAT5;CCL5;STAT3;ARL6IP5;LDLRAP1;TNF
Mitochondrial Membrane Organization (GO:0007006)	1932-03-01	0.188539	0.574002	0	0	2.10345	3.50949	BNIP3;BCL2;MICOS10
Negative Regulation Of G1/S Transition Of Mitotic Cell Cycle (GO:2000134)	1932-03-01	0.188539	0.574002	0	0	2.10345	3.50949	RB1;PRMT2;APC
Regulation Of Ubiquitin-Protein Transferase Activity (GO:0051438)	1932-03-01	0.188539	0.574002	0	0	2.10345	3.50949	PINK1;ARRDC3;DCUN1D1
Transition Metal Ion Transport (GO:0000041)	1932-03-01	0.188539	0.574002	0	0	2.10345	3.50949	SLC30A1;SLC39A13;ATP7A
Carboxylic Acid Catabolic Process (GO:0046395)	2025-02-17	0.188651	0.574002	0	0	2.71021	4.52024	GNPDA1;RENBP
Central Nervous System Neuron Development (GO:0021954)	2025-02-17	0.188651	0.574002	0	0	2.71021	4.52024	TAOK1;ATP7A
Intracellular Estrogen Receptor Signaling Pathway (GO:0030520)	2025-02-17	0.188651	0.574002	0	0	2.71021	4.52024	DDX5;TRIP4
Keratan Sulfate Metabolic Process (GO:0042339)	2025-02-17	0.188651	0.574002	0	0	2.71021	4.52024	SLC35D2;GNS
Membrane Lipid Metabolic Process (GO:0006643)	2025-02-17	0.188651	0.574002	0	0	2.71021	4.52024	SERINC1;TEX2
Mesenchyme Development (GO:0060485)	2025-02-17	0.188651	0.574002	0	0	2.71021	4.52024	BMPR2;TGFBR1
Negative Regulation Of Rho Protein Signal Transduction (GO:0035024)	2025-02-17	0.188651	0.574002	0	0	2.71021	4.52024	FLCN;HEG1
Negative Regulation Of Insulin Secretion (GO:0046676)	2025-02-17	0.188651	0.574002	0	0	2.71021	4.52024	KLF7;FOXO1
Negative Regulation Of Leukocyte Activation (GO:0002695)	2025-02-17	0.188651	0.574002	0	0	2.71021	4.52024	IL4;CD84
Positive Regulation By Host Of Viral Process (GO:0044794)	2025-02-17	0.188651	0.574002	0	0	2.71021	4.52024	TBC1D20;PIK3C3
Positive Regulation Of SMAD Protein Signal Transduction (GO:0060391)	2025-02-17	0.188651	0.574002	0	0	2.71021	4.52024	BMPR2;TGFBR1
Positive Regulation Of Leukocyte Adhesion To Vascular Endothelial Cell (GO:1904996)	2025-02-17	0.188651	0.574002	0	0	2.71021	4.52024	NFAT5;TNF
Positive Regulation Of Leukocyte Proliferation (GO:0070665)	2025-02-17	0.188651	0.574002	0	0	2.71021	4.52024	CSF2;CSF1
Positive Regulation Of Macrophage Derived Foam Cell Differentiation (GO:0010744)	2025-02-17	0.188651	0.574002	0	0	2.71021	4.52024	CSF2;CSF1
Positive Regulation Of Regulatory T Cell Differentiation (GO:0045591)	2025-02-17	0.188651	0.574002	0	0	2.71021	4.52024	CD46;VSIR
Positive Regulation Of Small GTPase Mediated Signal Transduction (GO:0051057)	2025-02-17	0.188651	0.574002	0	0	2.71021	4.52024	IGF1;RASGRP1
Prostaglandin Biosynthetic Process (GO:0001516)	2025-02-17	0.188651	0.574002	0	0	2.71021	4.52024	PRXL2B;PTGDS
Receptor Recycling (GO:0001881)	2025-02-17	0.188651	0.574002	0	0	2.71021	4.52024	NSG1;SORL1
Regulation Of DNA Methylation-Dependent Heterochromatin Formation (GO:0090308)	2025-02-17	0.188651	0.574002	0	0	2.71021	4.52024	MPHOSPH8;RESF1
Regulation Of Aerobic Respiration (GO:1903715)	2025-02-17	0.188651	0.574002	0	0	2.71021	4.52024	PINK1;ATP7A
Regulation Of Oxidative Phosphorylation (GO:0002082)	2025-02-17	0.188651	0.574002	0	0	2.71021	4.52024	PINK1;ATP7A
Regulation Of Tubulin Deacetylation (GO:0090043)	2025-02-17	0.188651	0.574002	0	0	2.71021	4.52024	KAT2B;PRKAA1
Regulation Of Viral Transcription (GO:0046782)	2025-02-17	0.188651	0.574002	0	0	2.71021	4.52024	MDFIC;TRIM13
Transepithelial Transport (GO:0070633)	2025-02-17	0.188651	0.574002	0	0	2.71021	4.52024	CLCN7;OSTM1
Ventricular Cardiac Muscle Cell Action Potential (GO:0086005)	2025-02-17	0.188651	0.574002	0	0	2.71021	4.52024	KCNQ1;SNTA1
Regulation Of Tyrosine Phosphorylation Of STAT Protein (GO:0042509)	1965-05-01	0.189249	0.574002	0	0	1.69531	2.82216	IL4;CSF2;CCL5;IGF1;TNF
Regulation Of Protein Kinase B Signaling (GO:0051896)	9/136	0.189758	0.574002	0	0	1.44277	2.3979	FLCN;PINK1;P2RX4;RCAN3;CASS4;RICTOR;IGF1;TNF;TGFBR1
Regulation Of Organelle Organization (GO:0033043)	7/100	0.189911	0.574002	0	0	1.53187	2.54474	PINK1;INO80D;SAR1A;SYT11;TAOK1;AKAP9;TOM1
Regulation Of Protein Binding (GO:0043393)	8/118	0.190482	0.574002	0	0	1.4804	2.4548	TIAM1;AKTIP;CAPRIN2;PSEN1;CAMK1;LDLRAP1;B2M;SORL1
Protein Localization To Membrane (GO:0072657)	12/192	0.192721	0.574002	0	0	1.35786	2.23573	TSPAN15;RAP2A;TMEM150A;ABHD17A;PTCH1;LRRC4;PICK1;TNF;RAB6B;RAPGEF6;RAB8B;TM9SF3
Calcium Ion Transmembrane Import Into Cytosol (GO:0097553)	1983-06-01	0.194486	0.574002	0	0	1.5855	2.59609	PTPRC;ATP2B4;ITPR2;PLCG1;PLCH2;PLCB2
Vesicle-Mediated Transport To The Plasma Membrane (GO:0098876)	1983-06-01	0.194486	0.574002	0	0	1.5855	2.59609	STX16;CMTM6;WASHC2C;GOPC;VAMP4;BLTP1
Negative Regulation Of Cellular Biosynthetic Process (GO:0031327)	9/137	0.1953	0.574002	0	0	1.43143	2.33783	ZNF540;DDX6;TIA1;CEACAM1;BMPR2;TRIM3;ATP2B4;PGPEP1;PATL2
Positive Regulation Of Cellular Biosynthetic Process (GO:0031328)	11/174	0.195801	0.574002	0	0	1.37427	2.24097	PDGFRB;KAT2B;DYRK2;P2RX4;GIPC1;CCL5;CD28;IGF1;ATP7A;TNF;FOXO1
Autophagy Of Mitochondrion (GO:0000422)	1949-04-01	0.197068	0.574002	0	0	1.80782	2.93627	GABARAPL1;PINK1;BNIP3;LRBA
Fatty Acid Beta-Oxidation (GO:0006635)	1949-04-01	0.197068	0.574002	0	0	1.80782	2.93627	BDH2;SCP2;ACOX1;ECHDC2
Heterophilic Cell-Cell Adhesion Via Plasma Membrane Cell Adhesion Molecules (GO:0007157)	1949-04-01	0.197068	0.574002	0	0	1.80782	2.93627	JAML;CD6;AMIGO1;CRTAM
Negative Regulation Of T Cell Activation (GO:0050868)	1949-04-01	0.197068	0.574002	0	0	1.80782	2.93627	CEACAM1;LAX1;VSIR;PAG1
Neurogenesis (GO:0022008)	1949-04-01	0.197068	0.574002	0	0	1.80782	2.93627	CDK6;ERBB3;ROGDI;ERCC6
Positive Regulation Of Pathway-Restricted SMAD Protein Phosphorylation (GO:0010862)	1949-04-01	0.197068	0.574002	0	0	1.80782	2.93627	BMPR2;TGFBR1;ACVR2A;TGFBR2
Actin Filament Bundle Assembly (GO:0051017)	1933-03-01	0.200674	0.574002	0	0	2.03323	3.26551	DMTN;NEDD9;CORO1B
Actin Filament Bundle Organization (GO:0061572)	1933-03-01	0.200674	0.574002	0	0	2.03323	3.26551	DMTN;NEDD9;CORO1B
Negative Regulation Of Small Molecule Metabolic Process (GO:0062014)	1933-03-01	0.200674	0.574002	0	0	2.03323	3.26551	FLCN;TIGAR;PGPEP1
Positive Regulation Of DNA Binding (GO:0043388)	1933-03-01	0.200674	0.574002	0	0	2.03323	3.26551	RB1;SKI;IGF1
Positive Regulation Of Establishment Of Protein Localization To Mitochondrion (GO:1903749)	1933-03-01	0.200674	0.574002	0	0	2.03323	3.26551	LEPROT;PINK1;RHOU
Regulation Of Potassium Ion Transmembrane Transport (GO:1901379)	1933-03-01	0.200674	0.574002	0	0	2.03323	3.26551	CAB39;AMIGO1;KCNQ1
Regulation Of Protein Polymerization (GO:0032271)	1933-03-01	0.200674	0.574002	0	0	2.03323	3.26551	FCHSD1;LATS1;MEGF9
Regulation Of Sprouting Angiogenesis (GO:1903670)	1933-03-01	0.200674	0.574002	0	0	2.03323	3.26551	CEACAM1;CEMIP2;ITGA5
Signal Transduction By P53 Class Mediator (GO:0072331)	1933-03-01	0.200674	0.574002	0	0	2.03323	3.26551	DDX5;CASP6;ATRX
Regulation Of Interleukin-1 Beta Production (GO:0032651)	1984-06-01	0.201799	0.574002	0	0	1.56509	2.50491	STAT3;NOD2;IGF1;TNF;LILRP2;FOXP1
Cellular Response To Oxygen-Containing Compound (GO:1901701)	23/406	0.204061	0.574002	0	0	1.22451	1.94617	PRKAA1;DMTN;ERCC6L2;CPNE7;ATP2B4;RORA;AHR;NOD2;FOXO1;SLC5A5;ZFP36L1;P2RX4;RRAGC;SYT11;TNFSF4;KCNQ1;AKAP9;PDE4B;CPNE3;ATM;CCR5;CPEB4;GBP3
Cholesterol Metabolic Process (GO:0008203)	1967-05-01	0.205818	0.574002	0	0	1.64045	2.59316	IL4;ABCA5;SOAT2;LDLRAP1;TSKU
Peptidyl-Tyrosine Phosphorylation (GO:0018108)	1967-05-01	0.205818	0.574002	0	0	1.64045	2.59316	DDR1;PDGFRB;IL4;FLT4;EPHA1
T-helper Cell Differentiation (GO:0042093)	2025-02-18	0.206017	0.574002	0	0	2.54069	4.01377	IL4;FOXP1
Adrenergic Receptor Signaling Pathway (GO:0071875)	2025-02-18	0.206017	0.574002	0	0	2.54069	4.01377	AKAP13;LMBRD2
Antigen Processing And Presentation Of Peptide Antigen Via MHC Class I (GO:0002474)	2025-02-18	0.206017	0.574002	0	0	2.54069	4.01377	PDIA3;B2M
Associative Learning (GO:0008306)	2025-02-18	0.206017	0.574002	0	0	2.54069	4.01377	BRSK1;RGS14
Cellular Response To Inorganic Substance (GO:0071241)	2025-02-18	0.206017	0.574002	0	0	2.54069	4.01377	ATRX;FOXO1
Endothelial Cell Proliferation (GO:0001935)	2025-02-18	0.206017	0.574002	0	0	2.54069	4.01377	ERN1;BMPR2
Heart Trabecula Morphogenesis (GO:0061384)	2025-02-18	0.206017	0.574002	0	0	2.54069	4.01377	RBPJ;TGFBR1
Lysosomal Lumen Acidification (GO:0007042)	2025-02-18	0.206017	0.574002	0	0	2.54069	4.01377	ATP6V1D;ATP6V0A1
Maintenance Of Protein Localization In Organelle (GO:0072595)	2025-02-18	0.206017	0.574002	0	0	2.54069	4.01377	MORC3;PINK1
Mitochondrial Fusion (GO:0008053)	2025-02-18	0.206017	0.574002	0	0	2.54069	4.01377	PLD6;MCL1
Mitotic Cytokinetic Process (GO:1902410)	2025-02-18	0.206017	0.574002	0	0	2.54069	4.01377	VPS4B;CHMP4A
ncRNA-mediated Post-Transcriptional Gene Silencing (GO:0035194)	2025-02-18	0.206017	0.574002	0	0	2.54069	4.01377	HELZ;CNOT8
Negative Regulation Of ERBB Signaling Pathway (GO:1901185)	2025-02-18	0.206017	0.574002	0	0	2.54069	4.01377	ZFYVE28;MVP
Negative Regulation Of Amyloid Precursor Protein Catabolic Process (GO:1902992)	2025-02-18	0.206017	0.574002	0	0	2.54069	4.01377	IGF1;SORL1
Negative Regulation Of Lipid Storage (GO:0010888)	2025-02-18	0.206017	0.574002	0	0	2.54069	4.01377	TNF;TTC39B
Neuron Fate Commitment (GO:0048663)	2025-02-18	0.206017	0.574002	0	0	2.54069	4.01377	ID2;TGFBR1
Neutrophil Activation (GO:0042119)	2025-02-18	0.206017	0.574002	0	0	2.54069	4.01377	PREX1;CCL5
Positive Regulation Of DNA Replication (GO:0045740)	2025-02-18	0.206017	0.574002	0	0	2.54069	4.01377	CTC1;GLI2
Positive Regulation Of G Protein-Coupled Receptor Signaling Pathway (GO:0045745)	2025-02-18	0.206017	0.574002	0	0	2.54069	4.01377	PDE6G;PRKCA
Positive Regulation Of Epidermal Cell Differentiation (GO:0045606)	2025-02-18	0.206017	0.574002	0	0	2.54069	4.01377	ZBED2;PLAAT4
Positive Regulation Of Interleukin-4 Production (GO:0032753)	2025-02-18	0.206017	0.574002	0	0	2.54069	4.01377	CD40LG;TNFSF4
Positive Regulation Of Monocyte Chemotaxis (GO:0090026)	2025-02-18	0.206017	0.574002	0	0	2.54069	4.01377	CCR1;CCL5
Positive Regulation Of Phosphoprotein Phosphatase Activity (GO:0032516)	2025-02-18	0.206017	0.574002	0	0	2.54069	4.01377	PDGFRB;PTPRC
Protein Autoprocessing (GO:0016540)	2025-02-18	0.206017	0.574002	0	0	2.54069	4.01377	CASP6;CTSL
Regulation Of Cell Cycle G2/M Phase Transition (GO:1902749)	2025-02-18	0.206017	0.574002	0	0	2.54069	4.01377	ING4;CDK6
Regulation Of Histone Modification (GO:0031056)	2025-02-18	0.206017	0.574002	0	0	2.54069	4.01377	FLCN;KAT2B
Regulation Of Mitochondrial Membrane Permeability (GO:0046902)	2025-02-18	0.206017	0.574002	0	0	2.54069	4.01377	BNIP3;BCL2
Regulation Of Ventricular Cardiac Muscle Cell Membrane Repolarization (GO:0060307)	2025-02-18	0.206017	0.574002	0	0	2.54069	4.01377	KCNQ1;SNTA1
Response To Organophosphorus (GO:0046683)	2025-02-18	0.206017	0.574002	0	0	2.54069	4.01377	NT5E;P2RX4
Intracellular Calcium Ion Homeostasis (GO:0006874)	9/139	0.206587	0.574002	0	0	1.40926	2.22245	CCR1;TRPM2;CCL23;CCL5;BCL2;ATP2B4;SLC30A1;PSEN1;PDZD8
Mitotic Metaphase Plate Congression (GO:0007080)	1950-04-01	0.206874	0.574002	0	0	1.76843	2.78641	EML4;VPS4B;CHMP4A;MAD1L1
Positive Regulation Of Transport (GO:0051050)	1950-04-01	0.206874	0.574002	0	0	1.76843	2.78641	CLIP3;RXRA;SYNGR3;TNF
Regulation Of TORC1 Signaling (GO:1903432)	1950-04-01	0.206874	0.574002	0	0	1.76843	2.78641	FLCN;SESN3;RRAGC;ATM
Regulation Of Interferon-Beta Production (GO:0032648)	1950-04-01	0.206874	0.574002	0	0	1.76843	2.78641	MORC3;TBK1;REL;NLRC3
Positive Regulation Of Endothelial Cell Migration (GO:0010595)	1985-06-01	0.20921	0.574002	0	0	1.5452	2.41734	BMPR2;P2RX4;FLT4;PRKCA;PLCG1;FOXP1
Apoptotic Mitochondrial Changes (GO:0008637)	1934-03-01	0.212986	0.574002	0	0	1.96754	3.04285	BNIP3;BCL2;MCL1
Cellular Response To Amyloid-Beta (GO:1904646)	1934-03-01	0.212986	0.574002	0	0	1.96754	3.04285	PSEN1;IGF1;SNX6
Cellular Response To Glucose Stimulus (GO:0071333)	1934-03-01	0.212986	0.574002	0	0	1.96754	3.04285	ERN1;PRKAA1;PTPRN2
Glial Cell Differentiation (GO:0010001)	1934-03-01	0.212986	0.574002	0	0	1.96754	3.04285	ERBB3;STAT3;PICK1
Positive Regulation Of Carbohydrate Metabolic Process (GO:0045913)	1934-03-01	0.212986	0.574002	0	0	1.96754	3.04285	PRKAA1;PSEN1;IGF1
Positive Regulation Of Neuron Death (GO:1901216)	1934-03-01	0.212986	0.574002	0	0	1.96754	3.04285	SRPK2;ITGAM;TNF
Sister Chromatid Segregation (GO:0000819)	1934-03-01	0.212986	0.574002	0	0	1.96754	3.04285	RB1;LATS1;TUBG2
Smoothened Signaling Pathway (GO:0007224)	1934-03-01	0.212986	0.574002	0	0	1.96754	3.04285	DYRK2;PTCH1;GLI2
Superoxide Metabolic Process (GO:0006801)	1934-03-01	0.212986	0.574002	0	0	1.96754	3.04285	PREX1;CCS;ATP7A
C-terminal Protein Lipidation (GO:0006501)	2025-01-05	0.213737	0.574002	0	0	5.07916	7.83719	ATG16L1
His-Purkinje System Development (GO:0003164)	2025-01-05	0.213737	0.574002	0	0	5.07916	7.83719	ID2
ISG15-protein Conjugation (GO:0032020)	2025-01-05	0.213737	0.574002	0	0	5.07916	7.83719	UBA7
L-ascorbic Acid Metabolic Process (GO:0019852)	2025-01-05	0.213737	0.574002	0	0	5.07916	7.83719	SLC2A3
T-helper 2 Cell Differentiation (GO:0045064)	2025-01-05	0.213737	0.574002	0	0	5.07916	7.83719	IL4
Activation Of Transmembrane Receptor Protein Tyrosine Kinase Activity (GO:0007171)	2025-01-05	0.213737	0.574002	0	0	5.07916	7.83719	PILRB
Astrocyte Differentiation (GO:0048708)	2025-01-05	0.213737	0.574002	0	0	5.07916	7.83719	STAT3
Attachment Of GPI Anchor To Protein (GO:0016255)	2025-01-05	0.213737	0.574002	0	0	5.07916	7.83719	PGAP1
Bradykinin Catabolic Process (GO:0010815)	2025-01-05	0.213737	0.574002	0	0	5.07916	7.83719	CTSH
Cellular Response To Cold (GO:0070417)	2025-01-05	0.213737	0.574002	0	0	5.07916	7.83719	FOXO1
Cellular Response To Granulocyte Macrophage Colony-Stimulating Factor Stimulus (GO:0097011)	2025-01-05	0.213737	0.574002	0	0	5.07916	7.83719	CSF2
Chondrocyte Development (GO:0002063)	2025-01-05	0.213737	0.574002	0	0	5.07916	7.83719	BMPR2
Cilium Disassembly (GO:0061523)	2025-01-05	0.213737	0.574002	0	0	5.07916	7.83719	NEDD9
Dermatan Sulfate Metabolic Process (GO:0030205)	2025-01-05	0.213737	0.574002	0	0	5.07916	7.83719	IDUA
Detection Of Virus (GO:0009597)	2025-01-05	0.213737	0.574002	0	0	5.07916	7.83719	SERINC5
Double-Strand Break Repair Via Classical Nonhomologous End Joining (GO:0097680)	2025-01-05	0.213737	0.574002	0	0	5.07916	7.83719	LIG4
Epithelial Tube Branching Involved In Lung Morphogenesis (GO:0060441)	2025-01-05	0.213737	0.574002	0	0	5.07916	7.83719	CTSH
Establishment Of Lymphocyte Polarity (GO:0001767)	2025-01-05	0.213737	0.574002	0	0	5.07916	7.83719	CRTAM
Glyoxylate Metabolic Process (GO:0046487)	2025-01-05	0.213737	0.574002	0	0	5.07916	7.83719	MGAT4A
Heme Transport (GO:0015886)	2025-01-05	0.213737	0.574002	0	0	5.07916	7.83719	ABCC5
Hexose Import Across Plasma Membrane (GO:0140271)	2025-01-05	0.213737	0.574002	0	0	5.07916	7.83719	SLC2A3
Immunoglobulin V(D)J Recombination (GO:0033152)	2025-01-05	0.213737	0.574002	0	0	5.07916	7.83719	LIG4
Inflammatory Response To Wounding (GO:0090594)	2025-01-05	0.213737	0.574002	0	0	5.07916	7.83719	TNF
Inner Ear Auditory Receptor Cell Differentiation (GO:0042491)	2025-01-05	0.213737	0.574002	0	0	5.07916	7.83719	SLC4A7
Leukocyte Apoptotic Process (GO:0071887)	2025-01-05	0.213737	0.574002	0	0	5.07916	7.83719	CTSL
Leukocyte Chemotaxis Involved In Inflammatory Response (GO:0002232)	2025-01-05	0.213737	0.574002	0	0	5.07916	7.83719	SLAMF8
Lipid Droplet Disassembly (GO:1905691)	2025-01-05	0.213737	0.574002	0	0	5.07916	7.83719	PRKAA1
Lipoprotein Metabolic Process (GO:0042157)	2025-01-05	0.213737	0.574002	0	0	5.07916	7.83719	CTSD
mRNA 3'-Splice Site Recognition (GO:0000389)	2025-01-05	0.213737	0.574002	0	0	5.07916	7.83719	SLU7
Medium-Chain Fatty Acid Biosynthetic Process (GO:0051792)	2025-01-05	0.213737	0.574002	0	0	5.07916	7.83719	ABHD3
Metanephric Collecting Duct Development (GO:0072205)	2025-01-05	0.213737	0.574002	0	0	5.07916	7.83719	PTCH1
Mitochondrial Protein Catabolic Process (GO:0035694)	2025-01-05	0.213737	0.574002	0	0	5.07916	7.83719	BNIP3
Multinuclear Osteoclast Differentiation (GO:0072674)	2025-01-05	0.213737	0.574002	0	0	5.07916	7.83719	TNFRSF11A
Natural Killer Cell Degranulation (GO:0043320)	2025-01-05	0.213737	0.574002	0	0	5.07916	7.83719	NKG7
Negative Regulation Of Arp2/3 Complex-Mediated Actin Nucleation (GO:0034316)	2025-01-05	0.213737	0.574002	0	0	5.07916	7.83719	PICK1
Negative Regulation Of Amyloid Precursor Protein Biosynthetic Process (GO:0042985)	2025-01-05	0.213737	0.574002	0	0	5.07916	7.83719	ITM2B
Negative Regulation Of Axon Regeneration (GO:0048681)	2025-01-05	0.213737	0.574002	0	0	5.07916	7.83719	RTN4R
Negative Regulation Of Calcium Ion Import (GO:0090281)	2025-01-05	0.213737	0.574002	0	0	5.07916	7.83719	SLC30A1
Negative Regulation Of Cardiac Muscle Cell Differentiation (GO:2000726)	2025-01-05	0.213737	0.574002	0	0	5.07916	7.83719	FRS2
Negative Regulation Of Glial Cell Proliferation (GO:0060253)	2025-01-05	0.213737	0.574002	0	0	5.07916	7.83719	SKI
Negative Regulation Of Heterochromatin Formation (GO:0031452)	2025-01-05	0.213737	0.574002	0	0	5.07916	7.83719	PHF1
Negative Regulation Of Mast Cell Activation (GO:0033004)	2025-01-05	0.213737	0.574002	0	0	5.07916	7.83719	CD84
Negative Regulation Of Monocyte Chemotaxis (GO:0090027)	2025-01-05	0.213737	0.574002	0	0	5.07916	7.83719	SLAMF8
Negative Regulation Of Morphogenesis Of An Epithelium (GO:1905331)	2025-01-05	0.213737	0.574002	0	0	5.07916	7.83719	TNF
Negative Regulation Of Myeloid Cell Apoptotic Process (GO:0033033)	2025-01-05	0.213737	0.574002	0	0	5.07916	7.83719	NOD2
Negative Regulation Of Myeloid Leukocyte Mediated Immunity (GO:0002887)	2025-01-05	0.213737	0.574002	0	0	5.07916	7.83719	CD84
Negative Regulation Of Relaxation Of Muscle (GO:1901078)	2025-01-05	0.213737	0.574002	0	0	5.07916	7.83719	PDE4B
Negative Regulation Of Trophoblast Cell Migration (GO:1901164)	2025-01-05	0.213737	0.574002	0	0	5.07916	7.83719	TIMP1
Nephron Tubule Development (GO:0072080)	2025-01-05	0.213737	0.574002	0	0	5.07916	7.83719	MTSS1
Neutrophil Extravasation (GO:0072672)	2025-01-05	0.213737	0.574002	0	0	5.07916	7.83719	JAML
Ornithine Transport (GO:0015822)	2025-01-05	0.213737	0.574002	0	0	5.07916	7.83719	SLC7A6
Pentose-Phosphate Shunt, Non-Oxidative Branch (GO:0009052)	2025-01-05	0.213737	0.574002	0	0	5.07916	7.83719	PHACTR1
Photoreceptor Cell Differentiation (GO:0046530)	2025-01-05	0.213737	0.574002	0	0	5.07916	7.83719	STAT3
Plus-End-Directed Organelle Transport Along Microtubule (GO:0072386)	2025-01-05	0.213737	0.574002	0	0	5.07916	7.83719	KIF3A
Positive Regulation Of I-kappaB Phosphorylation (GO:1903721)	2025-01-05	0.213737	0.574002	0	0	5.07916	7.83719	TNF
Positive Regulation Of NK T Cell Proliferation (GO:0051142)	2025-01-05	0.213737	0.574002	0	0	5.07916	7.83719	RASAL3
Positive Regulation Of T Cell Mediated Immune Response To Tumor Cell (GO:0002842)	2025-01-05	0.213737	0.574002	0	0	5.07916	7.83719	MR1
Positive Regulation Of T-helper 2 Cell Differentiation (GO:0045630)	2025-01-05	0.213737	0.574002	0	0	5.07916	7.83719	TNFSF4
Positive Regulation Of Wnt Signaling Pathway, Planar Cell Polarity Pathway (GO:2000096)	2025-01-05	0.213737	0.574002	0	0	5.07916	7.83719	MLLT3
Positive Regulation Of Activin Receptor Signaling Pathway (GO:0032927)	2025-01-05	0.213737	0.574002	0	0	5.07916	7.83719	ACVR2A
Positive Regulation Of Antigen Processing And Presentation (GO:0002579)	2025-01-05	0.213737	0.574002	0	0	5.07916	7.83719	NOD2
Positive Regulation Of Autophagy Of Mitochondrion In Response To Mitochondrial Depolarization (GO:1904925)	2025-01-05	0.213737	0.574002	0	0	5.07916	7.83719	PINK1
Positive Regulation Of Cholesterol Biosynthetic Process (GO:0045542)	2025-01-05	0.213737	0.574002	0	0	5.07916	7.83719	PRKAA1
Positive Regulation Of Dendritic Cell Antigen Processing And Presentation (GO:0002606)	2025-01-05	0.213737	0.574002	0	0	5.07916	7.83719	NOD2
Positive Regulation Of Hemoglobin Biosynthetic Process (GO:0046985)	2025-01-05	0.213737	0.574002	0	0	5.07916	7.83719	LDB1
Positive Regulation Of Lipoprotein Particle Clearance (GO:0010986)	2025-01-05	0.213737	0.574002	0	0	5.07916	7.83719	LDLRAP1
Positive Regulation Of Natural Killer Cell Mediated Cytotoxicity Directed Against Tumor Cell Target (GO:0002860)	2025-01-05	0.213737	0.574002	0	0	5.07916	7.83719	CRTAM
Positive Regulation Of Natural Killer Cell Mediated Immune Response To Tumor Cell (GO:0002857)	2025-01-05	0.213737	0.574002	0	0	5.07916	7.83719	CRTAM
Positive Regulation Of Protein Catabolic Process In The Vacuole (GO:1904352)	2025-01-05	0.213737	0.574002	0	0	5.07916	7.83719	MARCHF2
Positive Regulation Of Receptor Binding (GO:1900122)	2025-01-05	0.213737	0.574002	0	0	5.07916	7.83719	B2M
Positive Regulation Of Sterol Biosynthetic Process (GO:0106120)	2025-01-05	0.213737	0.574002	0	0	5.07916	7.83719	PRKAA1
Positive Regulation Of Toll-Like Receptor 7 Signaling Pathway (GO:0034157)	2025-01-05	0.213737	0.574002	0	0	5.07916	7.83719	RSAD2
Positive Regulation Of Transcription Of Notch Receptor Target (GO:0007221)	2025-01-05	0.213737	0.574002	0	0	5.07916	7.83719	RBPJ
Protein Import (GO:0017038)	2025-01-05	0.213737	0.574002	0	0	5.07916	7.83719	LAMP2
Protein Targeting To Vacuole Involved In Autophagy (GO:0071211)	2025-01-05	0.213737	0.574002	0	0	5.07916	7.83719	LAMP2
Purine Deoxyribonucleotide Catabolic Process (GO:0009155)	2025-01-05	0.213737	0.574002	0	0	5.07916	7.83719	SAMHD1
Purine-Containing Compound Catabolic Process (GO:0072523)	2025-01-05	0.213737	0.574002	0	0	5.07916	7.83719	DPYD
Radial Glial Cell Differentiation (GO:0060019)	2025-01-05	0.213737	0.574002	0	0	5.07916	7.83719	STAT3
Regulation Of DNA Damage Response, Signal Transduction By P53 Class Mediator Resulting In Transcription Of P21 Class Mediator (GO:1902162)	2025-01-05	0.213737	0.574002	0	0	5.07916	7.83719	ING4
Regulation Of Blood Vessel Remodeling (GO:0060312)	2025-01-05	0.213737	0.574002	0	0	5.07916	7.83719	FLT4
Regulation Of Calcidiol 1-Monooxygenase Activity (GO:0060558)	2025-01-05	0.213737	0.574002	0	0	5.07916	7.83719	TNF
Regulation Of Endoplasmic Reticulum Tubular Network Organization (GO:1903371)	2025-01-05	0.213737	0.574002	0	0	5.07916	7.83719	RAB3GAP2
Regulation Of Fat Cell Proliferation (GO:0070344)	2025-01-05	0.213737	0.574002	0	0	5.07916	7.83719	E2F3
Regulation Of Hematopoietic Stem Cell Proliferation (GO:1902033)	2025-01-05	0.213737	0.574002	0	0	5.07916	7.83719	N4BP2L2
Regulation Of Keratinocyte Apoptotic Process (GO:1902172)	2025-01-05	0.213737	0.574002	0	0	5.07916	7.83719	ZFP36L1
Regulation Of Lysosome Organization (GO:1905671)	2025-01-05	0.213737	0.574002	0	0	5.07916	7.83719	LAPTM4B
Regulation Of Macrophage Apoptotic Process (GO:2000109)	2025-01-05	0.213737	0.574002	0	0	5.07916	7.83719	NOD2
Regulation Of Non-Motile Cilium Assembly (GO:1902855)	2025-01-05	0.213737	0.574002	0	0	5.07916	7.83719	SEPTIN7
Regulation Of Pentose-Phosphate Shunt (GO:0043456)	2025-01-05	0.213737	0.574002	0	0	5.07916	7.83719	TIGAR
Regulation Of pro-B Cell Differentiation (GO:2000973)	2025-01-05	0.213737	0.574002	0	0	5.07916	7.83719	FNIP1
Regulation Of Protein Targeting (GO:1903533)	2025-01-05	0.213737	0.574002	0	0	5.07916	7.83719	PINK1
Regulation Of Relaxation Of Cardiac Muscle (GO:1901897)	2025-01-05	0.213737	0.574002	0	0	5.07916	7.83719	PDE4B
Regulation Of Vitamin D Biosynthetic Process (GO:0060556)	2025-01-05	0.213737	0.574002	0	0	5.07916	7.83719	TNF
Response To Gonadotropin (GO:0034698)	2025-01-05	0.213737	0.574002	0	0	5.07916	7.83719	SLC5A5
Response To Granulocyte Macrophage Colony-Stimulating Factor (GO:0097012)	2025-01-05	0.213737	0.574002	0	0	5.07916	7.83719	CSF2
Response To Manganese Ion (GO:0010042)	2025-01-05	0.213737	0.574002	0	0	5.07916	7.83719	D2HGDH
Sphingomyelin Biosynthetic Process (GO:0006686)	2025-01-05	0.213737	0.574002	0	0	5.07916	7.83719	SAMD8
Striated Muscle Hypertrophy (GO:0014897)	2025-01-05	0.213737	0.574002	0	0	5.07916	7.83719	TTN
Ventricular Compact Myocardium Morphogenesis (GO:0003223)	2025-01-05	0.213737	0.574002	0	0	5.07916	7.83719	TGFBR1
B Cell Differentiation (GO:0030183)	1968-05-01	0.214277	0.574841	0	0	1.61432	2.48684	IL4;KLF6;PTPRC;DNAJB9;FNIP1
Positive Regulation Of Macromolecule Biosynthetic Process (GO:0010557)	8/122	0.214885	0.574841	0	0	1.42816	2.19601	PDGFRB;IL4;DYRK2;LDB1;CD28;NLRC5;IGF1;NOD2
Golgi Vesicle Transport (GO:0048193)	12/197	0.216528	0.574841	0	0	1.32081	2.02088	PGAP1;SAR1A;TBC1D20;MYO18A;PICK1;TBC1D14;GCC2;GOPC;RAB6B;SORL1;TMED5;RAB8B
Positive Regulation Of Inflammatory Response (GO:0050729)	7/104	0.216546	0.574841	0	0	1.46839	2.24656	CAMK2N1;TNFSF4;NKG7;RIPK1;CD47;TNF;LILRP2
Exocytosis (GO:0006887)	1986-06-01	0.216716	0.574841	0	0	1.5258	2.33321	CCR1;TMEM167A;CCL5;SYTL1;STX3;SYNGR3
Metaphase Plate Congression (GO:0051310)	1951-04-01	0.216817	0.574841	0	0	1.73071	2.64574	EML4;VPS4B;CHMP4A;GEM
Negative Regulation Of MAP Kinase Activity (GO:0043407)	1951-04-01	0.216817	0.574841	0	0	1.73071	2.64574	RGS14;STK38;LAX1;SORL1
Positive Regulation Of DNA Recombination (GO:0045911)	1951-04-01	0.216817	0.574841	0	0	1.73071	2.64574	MRNIP;EPC1;KMT5B;ERCC6
Positive Regulation Of Actin Filament Bundle Assembly (GO:0032233)	1951-04-01	0.216817	0.574841	0	0	1.73071	2.64574	CD47;EPHA1;MTSS1;TGFBR1
Positive Regulation Of Protein Localization To Cell Periphery (GO:1904377)	1951-04-01	0.216817	0.574841	0	0	1.73071	2.64574	CLIP3;ATP2B4;STX3;TNF
Positive Regulation Of Protein Localization To Plasma Membrane (GO:1903078)	1951-04-01	0.216817	0.574841	0	0	1.73071	2.64574	CLIP3;ATP2B4;STX3;TNF
Regulation Of Smoothened Signaling Pathway (GO:0008589)	1951-04-01	0.216817	0.574841	0	0	1.73071	2.64574	HERC4;KCTD21;PTCH1;RORA
Positive Regulation Of Epithelial Cell Proliferation (GO:0050679)	8/123	0.221166	0.574841	0	0	1.41566	2.13602	BMPR2;JAML;FLT4;PRKCA;IGF1;NOD2;TNF;TGFBR1
Cellular Response To Calcium Ion (GO:0071277)	1969-05-01	0.222843	0.574841	0	0	1.58902	2.38557	PRKAA1;DMTN;SYT11;CPNE7;CPNE3
N-glycan Processing (GO:0006491)	2025-02-19	0.223542	0.574841	0	0	2.39111	3.58226	MAN1A2;MGAT4A
Atrioventricular Valve Morphogenesis (GO:0003181)	2025-02-19	0.223542	0.574841	0	0	2.39111	3.58226	BMPR2;TGFBR2
Bicarbonate Transport (GO:0015701)	2025-02-19	0.223542	0.574841	0	0	2.39111	3.58226	SLC4A7;CYB5R1
Cardiac Epithelial To Mesenchymal Transition (GO:0060317)	2025-02-19	0.223542	0.574841	0	0	2.39111	3.58226	RBPJ;TGFBR1
Cortical Actin Cytoskeleton Organization (GO:0030866)	2025-02-19	0.223542	0.574841	0	0	2.39111	3.58226	TNF;LLGL2
Eye Morphogenesis (GO:0048592)	2025-02-19	0.223542	0.574841	0	0	2.39111	3.58226	SKI;STAT3
Negative Regulation Of Axon Extension Involved In Axon Guidance (GO:0048843)	2025-02-19	0.223542	0.574841	0	0	2.39111	3.58226	SEMA7A;SEMA4C
Negative Regulation Of Cyclin-Dependent Protein Serine/Threonine Kinase Activity (GO:0045736)	2025-02-19	0.223542	0.574841	0	0	2.39111	3.58226	LATS1;CDKN2A
Negative Regulation Of Leukocyte Cell-Cell Adhesion (GO:1903038)	2025-02-19	0.223542	0.574841	0	0	2.39111	3.58226	LAX1;PAG1
Positive Regulation Of calcineurin-NFAT Signaling Cascade (GO:0070886)	2025-02-19	0.223542	0.574841	0	0	2.39111	3.58226	IGF1;TNF
Positive Regulation Of Calcineurin-Mediated Signaling (GO:0106058)	2025-02-19	0.223542	0.574841	0	0	2.39111	3.58226	IGF1;TNF
Positive Regulation Of Mitochondrial Fission (GO:0090141)	2025-02-19	0.223542	0.574841	0	0	2.39111	3.58226	PINK1;BNIP3
Purine Ribonucleotide Transport (GO:0015868)	2025-02-19	0.223542	0.574841	0	0	2.39111	3.58226	ABCC5;SLC25A42
Regulation Of Behavior (GO:0050795)	2025-02-19	0.223542	0.574841	0	0	2.39111	3.58226	STAT3;GPR171
Regulation Of Cellular Response To Growth Factor Stimulus (GO:0090287)	2025-02-19	0.223542	0.574841	0	0	2.39111	3.58226	PCSK6;ZDHHC17
Regulation Of Insulin-Like Growth Factor Receptor Signaling Pathway (GO:0043567)	2025-02-19	0.223542	0.574841	0	0	2.39111	3.58226	IGFBP3;IGF1
Regulation Of Protein-Containing Complex Disassembly (GO:0043244)	2025-02-19	0.223542	0.574841	0	0	2.39111	3.58226	BNIP3;TNF
Release Of Cytochrome C From Mitochondria (GO:0001836)	2025-02-19	0.223542	0.574841	0	0	2.39111	3.58226	BCL2;MCL1
snRNA Processing (GO:0016180)	2025-02-19	0.223542	0.574841	0	0	2.39111	3.58226	INTS8;INTS6L
Vesicle Docking (GO:0048278)	2025-02-19	0.223542	0.574841	0	0	2.39111	3.58226	STX16;STX3
Xenobiotic Catabolic Process (GO:0042178)	2025-02-19	0.223542	0.574841	0	0	2.39111	3.58226	GSTM3;CRYZ
Regulation Of Insulin Secretion (GO:0050796)	1987-06-01	0.224311	0.574841	0	0	1.50689	2.25237	GIPR;CCL5;PICK1;TNF;BMAL1;FOXO1
Cellular Response To Amino Acid Stimulus (GO:0071230)	1935-03-01	0.225454	0.574841	0	0	1.90595	2.83918	SESN3;RRAGC;CPEB4
Endoderm Formation (GO:0001706)	1935-03-01	0.225454	0.574841	0	0	1.90595	2.83918	DUSP5;DUSP2;ITGA5
Intrinsic Apoptotic Signaling Pathway By P53 Class Mediator (GO:0072332)	1935-03-01	0.225454	0.574841	0	0	1.90595	2.83918	DDX5;DYRK2;CASP6
Negative Regulation Of Cell Cycle G1/S Phase Transition (GO:1902807)	1935-03-01	0.225454	0.574841	0	0	1.90595	2.83918	RB1;PRMT2;APC
Regulation Of Cardiac Muscle Contraction (GO:0055117)	1935-03-01	0.225454	0.574841	0	0	1.90595	2.83918	P2RX4;KCNQ1;PDE4B
Regulation Of mRNA Processing (GO:0050684)	1935-03-01	0.225454	0.574841	0	0	1.90595	2.83918	SRPK2;TIA1;ZFP36L1
Regulation Of Sodium Ion Transport (GO:0002028)	1935-03-01	0.225454	0.574841	0	0	1.90595	2.83918	P2RX4;ATP2B4;SNTA1
Rho Protein Signal Transduction (GO:0007266)	1952-04-01	0.226886	0.574841	0	0	1.69456	2.51356	ARHGEF3;RHOU;ARHGAP5;ARHGAP4
Cardiac Muscle Tissue Development (GO:0048738)	1952-04-01	0.226886	0.574841	0	0	1.69456	2.51356	KDM6B;AKAP13;BMPR2;TTN
Fatty Acid Oxidation (GO:0019395)	1952-04-01	0.226886	0.574841	0	0	1.69456	2.51356	BDH2;SCP2;ACOX1;ECHDC2
Negative Regulation Of Innate Immune Response (GO:0045824)	1952-04-01	0.226886	0.574841	0	0	1.69456	2.51356	NLRC5;SLAMF8;NLRC3;SAMHD1
Neurotransmitter Transport (GO:0006836)	1952-04-01	0.226886	0.574841	0	0	1.69456	2.51356	BRSK1;PTPRN2;SLC6A16;SNPH
Positive Regulation Of Telomere Maintenance (GO:0032206)	1952-04-01	0.226886	0.574841	0	0	1.69456	2.51356	INO80D;TNKS2;ATRX;ATM
Cellular Response To Lipopolysaccharide (GO:0071222)	8/124	0.227513	0.574841	0	0	1.40339	2.07778	CD6;TNFSF4;CCL5;PDE4B;NOD2;CCR5;TNF;GBP3
Positive Regulation Of Cell Growth (GO:0030307)	7/106	0.230345	0.574841	0	0	1.43857	2.11208	MACF1;SEMA7A;BCL2;RICTOR;IGF1;L1CAM;TGFBR1
Regulation Of G1/S Transition Of Mitotic Cell Cycle (GO:2000045)	7/106	0.230345	0.574841	0	0	1.43857	2.11208	RB1;CDKN2B;SMARCD3;PRMT2;APC;CDKN2A;ID2
Neutrophil Chemotaxis (GO:0030593)	1970-05-01	0.231511	0.574841	0	0	1.56449	2.28905	CCL23;JAML;CCL5;CCL4;PDE4B
Positive Regulation Of Protein Transport (GO:0051222)	1970-05-01	0.231511	0.574841	0	0	1.56449	2.28905	MYO18A;PRR5L;IGF1;TNF;TTN
Regulation Of Actin Filament-Based Process (GO:0032970)	1970-05-01	0.231511	0.574841	0	0	1.56449	2.28905	PDGFRB;DMTN;TAOK1;NEDD9;RICTOR
Actin Polymerization Or Depolymerization (GO:0008154)	1953-04-01	0.237071	0.574841	0	0	1.65989	2.38924	PREX1;PSTPIP1;PSTPIP2;MICAL2
Blood Vessel Morphogenesis (GO:0048514)	1953-04-01	0.237071	0.574841	0	0	1.65989	2.38924	FLT4;RBPJ;TGFBR1;TGFBR2
Protein Homotetramerization (GO:0051289)	1953-04-01	0.237071	0.574841	0	0	1.65989	2.38924	SAMHD1;B2M;GLS;CRYZ
Regulation Of Receptor Signaling Pathway Via JAK-STAT (GO:0046425)	1953-04-01	0.237071	0.574841	0	0	1.65989	2.38924	LEPROT;PTPRC;CCL5;TNF
Negative Regulation Of Translation (GO:0017148)	7/107	0.237353	0.574841	0	0	1.42411	2.04816	ZNF540;DDX6;TIA1;TRIM3;CPEB2;CPEB4;PATL2
Histone H3 Acetylation (GO:0043966)	1936-03-01	0.238058	0.574841	0	0	1.8481	2.65246	TADA2B;KAT2B;LDB1
Histone Deacetylation (GO:0016575)	1936-03-01	0.238058	0.574841	0	0	1.8481	2.65246	MIER1;MSL3;CHD3
Lytic Vacuole Organization (GO:0080171)	1936-03-01	0.238058	0.574841	0	0	1.8481	2.65246	AKTIP;TMEM106B;TPP1
Negative Regulation Of T Cell Proliferation (GO:0042130)	1936-03-01	0.238058	0.574841	0	0	1.8481	2.65246	CRTAM;RC3H1;TNFRSF14
Negative Regulation Of Organelle Assembly (GO:1902116)	1936-03-01	0.238058	0.574841	0	0	1.8481	2.65246	KAT2B;ODF2L;PINK1
Positive Regulation Of Double-Strand Break Repair Via Homologous Recombination (GO:1905168)	1936-03-01	0.238058	0.574841	0	0	1.8481	2.65246	MRNIP;EPC1;ERCC6
Positive Regulation Of Myeloid Cell Differentiation (GO:0045639)	1936-03-01	0.238058	0.574841	0	0	1.8481	2.65246	STAT3;ACVR1B;ACVR2A
Regulation Of T Cell Mediated Cytotoxicity (GO:0001914)	1936-03-01	0.238058	0.574841	0	0	1.8481	2.65246	CEACAM1;PTPRC;RIPK3
Regulation Of Hydrolase Activity (GO:0051336)	1971-05-01	0.240273	0.574841	0	0	1.5407	2.19701	RAB3GAP2;EPHA1;RAPGEF6;PLXNA4;PLXNA3
DNA Methylation (GO:0006306)	2025-02-20	0.241173	0.574841	0	0	2.25815	3.21163	ATRX;PICK1
Adenine Nucleotide Transport (GO:0051503)	2025-02-20	0.241173	0.574841	0	0	2.25815	3.21163	ABCC5;SLC25A42
Calcium-Mediated Signaling Using Intracellular Calcium Source (GO:0035584)	2025-02-20	0.241173	0.574841	0	0	2.25815	3.21163	DMTN;PTPRC
Endoplasmic Reticulum Calcium Ion Homeostasis (GO:0032469)	2025-02-20	0.241173	0.574841	0	0	2.25815	3.21163	BCL2;PSEN1
Limb Morphogenesis (GO:0035108)	2025-02-20	0.241173	0.574841	0	0	2.25815	3.21163	SKI;PTCH1
Long-Term Memory (GO:0007616)	2025-02-20	0.241173	0.574841	0	0	2.25815	3.21163	RGS14;CAMK2N1
Negative Regulation Of Cyclin-Dependent Protein Kinase Activity (GO:1904030)	2025-02-20	0.241173	0.574841	0	0	2.25815	3.21163	LATS1;CDKN2A
Negative Regulation Of Phosphate Metabolic Process (GO:0045936)	2025-02-20	0.241173	0.574841	0	0	2.25815	3.21163	CDKN2B;CDKN2A
Negative Regulation Of Reproductive Process (GO:2000242)	2025-02-20	0.241173	0.574841	0	0	2.25815	3.21163	IGF1;TIMP1
Nuclear-Transcribed mRNA poly(A) Tail Shortening (GO:0000289)	2025-02-20	0.241173	0.574841	0	0	2.25815	3.21163	TUT7;CNOT8
Phosphatidylglycerol Metabolic Process (GO:0046471)	2025-02-20	0.241173	0.574841	0	0	2.25815	3.21163	PLA2G15;SERAC1
Positive Regulation Of Phospholipase Activity (GO:0010518)	2025-02-20	0.241173	0.574841	0	0	2.25815	3.21163	PDGFRB;CCL5
Pulmonary Valve Development (GO:0003177)	2025-02-20	0.241173	0.574841	0	0	2.25815	3.21163	BMPR2;RBPJ
Regulation Of Calcium Ion Import (GO:0090279)	2025-02-20	0.241173	0.574841	0	0	2.25815	3.21163	PDGFRB;SLC30A1
Regulation Of Cardiac Muscle Cell Proliferation (GO:0060043)	2025-02-20	0.241173	0.574841	0	0	2.25815	3.21163	RBPJ;TGFBR1
Regulation Of Fibroblast Migration (GO:0010762)	2025-02-20	0.241173	0.574841	0	0	2.25815	3.21163	DMTN;PRR5L
Regulation Of Mitotic Spindle Assembly (GO:1901673)	2025-02-20	0.241173	0.574841	0	0	2.25815	3.21163	VPS4B;CHMP4A
Response To ATP (GO:0033198)	2025-02-20	0.241173	0.574841	0	0	2.25815	3.21163	NT5E;P2RX4
Negative Regulation Of Cellular Process (GO:0048523)	29/537	0.243233	0.574841	0	0	1.16388	1.64542	RB1;BMPR2;VPS4B;SIRPG;SPINT2;ACVR1B;ING4;FLCN;ERBB3;TP53INP1;PLXNA4;PLXNA3;SS18;CCL23;CDKN2B;H2AC6;CDKN2A;BICRAL;APOBEC3H;IGFBP3;VPS13C;PLAAT4;SKI;KAT2B;CDK6;APC;CAPRIN2;TXNIP;CHMP4A
Proteasome-Mediated Ubiquitin-Dependent Protein Catabolic Process (GO:0043161)	18/319	0.243601	0.574841	0	0	1.21809	1.72021	WDR26;FBXO2;TRIP4;WWP1;FBXL16;FBXO44;SH3BGRL;OS9;APC;UBXN10;JKAMP;TRIM3;TRIM13;ZSWIM8;DNAJB9;STT3B;BMAL1;FAM8A1
Positive Regulation Of DNA Metabolic Process (GO:0051054)	7/108	0.24443	0.574841	0	0	1.40993	1.98635	PDGFRB;CTC1;TIGAR;INO80D;ATRX;ERCC6;GLI2
Regulation Of Anatomical Structure Morphogenesis (GO:0022603)	8/127	0.246933	0.574841	0	0	1.36779	1.91304	BRSK1;CEACAM1;RAP2A;FLT4;KRT1;RC3H1;PDZD8;BCL9L
Negative Regulation Of Cell Population Proliferation (GO:0008285)	21/379	0.247139	0.574841	0	0	1.1951	1.67052	CCL23;CDKN2B;MORC3;PTGIR;BMPR2;H2AC6;CDKN2A;IGFBP3;SIRPG;NLRC3;PLAAT4;MTSS1;ING4;SKI;KAT2B;FLCN;CDK6;APC;TP53INP1;E2F3;B2M
ERBB Signaling Pathway (GO:0038127)	1954-04-01	0.247361	0.574841	0	0	1.62661	2.27222	MVP;CPNE3;PLCG1;SOS1
Mesenchymal Cell Differentiation (GO:0048762)	1954-04-01	0.247361	0.574841	0	0	1.62661	2.27222	DDX5;IGF1;RBPJ;TGFBR1
Monoatomic Anion Transmembrane Transport (GO:0098656)	1954-04-01	0.247361	0.574841	0	0	1.62661	2.27222	ANO9;SLC12A6;APOL1;SLC5A5
Neuron Projection Morphogenesis (GO:0048812)	9/146	0.248027	0.574841	0	0	1.33676	1.86373	DOCK10;BRSK1;KLF7;TRIM46;TMEM106B;DIP2A;ATP7A;ZDHHC17;PLXNA3
Negative Regulation Of Catabolic Process (GO:0009895)	1972-05-01	0.249122	0.574841	0	0	1.51763	2.10921	FLCN;PRKAA1;TIGAR;AZIN2;TNF
Protein Targeting To Membrane (GO:0006612)	1972-05-01	0.249122	0.574841	0	0	1.51763	2.10921	GOLGA7B;TRAM1;CHMP4A;SEC62;RAB8B
Regulation Of Cellular Localization (GO:0060341)	1972-05-01	0.249122	0.574841	0	0	1.51763	2.10921	REEP5;RFPL2;TRIM46;CAMK1;TRIM22
Transforming Growth Factor Beta Receptor Signaling Pathway (GO:0007179)	1972-05-01	0.249122	0.574841	0	0	1.51763	2.10921	SKI;STAT3;LRRC32;TGFBR1;TGFBR2
DNA Strand Resection Involved In Replication Fork Processing (GO:0110025)	2025-01-06	0.250661	0.574841	0	0	4.06311	5.62194	SAMHD1
IRE1-mediated Unfolded Protein Response (GO:0036498)	2025-01-06	0.250661	0.574841	0	0	4.06311	5.62194	ERN1
Adherens Junction Maintenance (GO:0034334)	2025-01-06	0.250661	0.574841	0	0	4.06311	5.62194	MTSS1
Aggrephagy (GO:0035973)	2025-01-06	0.250661	0.574841	0	0	4.06311	5.62194	WDR81
Aldehyde Biosynthetic Process (GO:0046184)	2025-01-06	0.250661	0.574841	0	0	4.06311	5.62194	KDM3A
Cardiac Muscle Cell Myoblast Differentiation (GO:0060379)	2025-01-06	0.250661	0.574841	0	0	4.06311	5.62194	RBPJ
Cellular Hyperosmotic Response (GO:0071474)	2025-01-06	0.250661	0.574841	0	0	4.06311	5.62194	NFAT5
Cellular Response To Gonadotropin Stimulus (GO:0071371)	2025-01-06	0.250661	0.574841	0	0	4.06311	5.62194	SLC5A5
Cellular Response To Interleukin-9 (GO:0071355)	2025-01-06	0.250661	0.574841	0	0	4.06311	5.62194	STAT3
Choline Transport (GO:0015871)	2025-01-06	0.250661	0.574841	0	0	4.06311	5.62194	SLC44A2
Dendrite Arborization (GO:0140059)	2025-01-06	0.250661	0.574841	0	0	4.06311	5.62194	PHACTR1
Desmosome Organization (GO:0002934)	2025-01-06	0.250661	0.574841	0	0	4.06311	5.62194	PRKCA
Detection Of Muscle Stretch (GO:0035995)	2025-01-06	0.250661	0.574841	0	0	4.06311	5.62194	TTN
Dorsal Aorta Development (GO:0035907)	2025-01-06	0.250661	0.574841	0	0	4.06311	5.62194	RBPJ
Dorsal Aorta Morphogenesis (GO:0035912)	2025-01-06	0.250661	0.574841	0	0	4.06311	5.62194	RBPJ
Epithelial Cell Differentiation Involved In Kidney Development (GO:0035850)	2025-01-06	0.250661	0.574841	0	0	4.06311	5.62194	MTSS1
Forebrain Neuron Development (GO:0021884)	2025-01-06	0.250661	0.574841	0	0	4.06311	5.62194	PLXNA3
Gamma-Aminobutyric Acid Transport (GO:0015812)	2025-01-06	0.250661	0.574841	0	0	4.06311	5.62194	SLC6A6
Ganglioside Catabolic Process (GO:0006689)	2025-01-06	0.250661	0.574841	0	0	4.06311	5.62194	NEU1
Glandular Epithelial Cell Development (GO:0002068)	2025-01-06	0.250661	0.574841	0	0	4.06311	5.62194	CDK6
Histidine Catabolic Process (GO:0006548)	2025-01-06	0.250661	0.574841	0	0	4.06311	5.62194	CARNS1
Histidine Metabolic Process (GO:0006547)	2025-01-06	0.250661	0.574841	0	0	4.06311	5.62194	CARNS1
Hypotonic Response (GO:0006971)	2025-01-06	0.250661	0.574841	0	0	4.06311	5.62194	CAB39
Insulin Secretion Involved In Cellular Response To Glucose Stimulus (GO:0035773)	2025-01-06	0.250661	0.574841	0	0	4.06311	5.62194	PTPRN2
Interleukin-9-Mediated Signaling Pathway (GO:0038113)	2025-01-06	0.250661	0.574841	0	0	4.06311	5.62194	STAT3
Locomotor Rhythm (GO:0045475)	2025-01-06	0.250661	0.574841	0	0	4.06311	5.62194	ID2
Long-Term Synaptic Depression (GO:0060292)	2025-01-06	0.250661	0.574841	0	0	4.06311	5.62194	PICK1
Lymphoid Progenitor Cell Differentiation (GO:0002320)	2025-01-06	0.250661	0.574841	0	0	4.06311	5.62194	LIG4
Macrophage Derived Foam Cell Differentiation (GO:0010742)	2025-01-06	0.250661	0.574841	0	0	4.06311	5.62194	SOAT2
Marginal Zone B Cell Differentiation (GO:0002315)	2025-01-06	0.250661	0.574841	0	0	4.06311	5.62194	DOCK10
Membrane Invagination (GO:0010324)	2025-01-06	0.250661	0.574841	0	0	4.06311	5.62194	CHMP4A
Mitochondrion-Endoplasmic Reticulum Membrane Tethering (GO:1990456)	2025-01-06	0.250661	0.574841	0	0	4.06311	5.62194	PDZD8
Monoacylglycerol Catabolic Process (GO:0052651)	2025-01-06	0.250661	0.574841	0	0	4.06311	5.62194	MGLL
Negative Regulation Of CD4-positive, Alpha-Beta T Cell Proliferation (GO:2000562)	2025-01-06	0.250661	0.574841	0	0	4.06311	5.62194	VSIR
Negative Regulation Of Acute Inflammatory Response (GO:0002674)	2025-01-06	0.250661	0.574841	0	0	4.06311	5.62194	IL4
Negative Regulation Of Cardiocyte Differentiation (GO:1905208)	2025-01-06	0.250661	0.574841	0	0	4.06311	5.62194	FRS2
Negative Regulation Of Catecholamine Secretion (GO:0033604)	2025-01-06	0.250661	0.574841	0	0	4.06311	5.62194	SYT11
Negative Regulation Of Centriole Replication (GO:0046600)	2025-01-06	0.250661	0.574841	0	0	4.06311	5.62194	KAT2B
Negative Regulation Of Digestive System Process (GO:0060457)	2025-01-06	0.250661	0.574841	0	0	4.06311	5.62194	PTGER3
Negative Regulation Of Double-Strand Break Repair Via Nonhomologous End Joining (GO:2001033)	2025-01-06	0.250661	0.574841	0	0	4.06311	5.62194	ERCC6
Negative Regulation Of Hematopoietic Progenitor Cell Differentiation (GO:1901533)	2025-01-06	0.250661	0.574841	0	0	4.06311	5.62194	N4BP2L2
Negative Regulation Of Low-Density Lipoprotein Receptor Activity (GO:1905598)	2025-01-06	0.250661	0.574841	0	0	4.06311	5.62194	PSEN1
Negative Regulation Of Membrane Protein Ectodomain Proteolysis (GO:0051045)	2025-01-06	0.250661	0.574841	0	0	4.06311	5.62194	TIMP1
Negative Regulation Of miRNA Processing (GO:1903799)	2025-01-06	0.250661	0.574841	0	0	4.06311	5.62194	STAT3
Negative Regulation Of Neuron Projection Regeneration (GO:0070571)	2025-01-06	0.250661	0.574841	0	0	4.06311	5.62194	RTN4R
Negative Regulation Of Smooth Muscle Cell Apoptotic Process (GO:0034392)	2025-01-06	0.250661	0.574841	0	0	4.06311	5.62194	IGF1
Negative Regulation Of Stress-Activated Protein Kinase Signaling Cascade (GO:0070303)	2025-01-06	0.250661	0.574841	0	0	4.06311	5.62194	FOXO1
Nose Development (GO:0043584)	2025-01-06	0.250661	0.574841	0	0	4.06311	5.62194	SKI
Nuclear-Transcribed mRNA Catabolic Process, Deadenylation-Independent Decay (GO:0031086)	2025-01-06	0.250661	0.574841	0	0	4.06311	5.62194	ZFP36L1
Nucleobase Catabolic Process (GO:0046113)	2025-01-06	0.250661	0.574841	0	0	4.06311	5.62194	DPYD
Nucleotide Catabolic Process (GO:0009166)	2025-01-06	0.250661	0.574841	0	0	4.06311	5.62194	SAMHD1
Nucleotide-Binding Oligomerization Domain Containing 2 Signaling Pathway (GO:0070431)	2025-01-06	0.250661	0.574841	0	0	4.06311	5.62194	NOD2
Peptide Transport (GO:0015833)	2025-01-06	0.250661	0.574841	0	0	4.06311	5.62194	CDH17
Pharyngeal Arch Artery Morphogenesis (GO:0061626)	2025-01-06	0.250661	0.574841	0	0	4.06311	5.62194	BMPR2
Placenta Blood Vessel Development (GO:0060674)	2025-01-06	0.250661	0.574841	0	0	4.06311	5.62194	RBPJ
Positive Regulation Of B Cell Receptor Signaling Pathway (GO:0050861)	2025-01-06	0.250661	0.574841	0	0	4.06311	5.62194	FOXP1
Positive Regulation Of Activation Of Janus Kinase Activity (GO:0010536)	2025-01-06	0.250661	0.574841	0	0	4.06311	5.62194	CCL5
Positive Regulation Of Amyloid-Beta Clearance (GO:1900223)	2025-01-06	0.250661	0.574841	0	0	4.06311	5.62194	IL4
Positive Regulation Of Chemokine (C-X-C Motif) Ligand 2 Production (GO:2000343)	2025-01-06	0.250661	0.574841	0	0	4.06311	5.62194	TNF
Positive Regulation Of Fibroblast Apoptotic Process (GO:2000271)	2025-01-06	0.250661	0.574841	0	0	4.06311	5.62194	STK17A
Positive Regulation Of Gliogenesis (GO:0014015)	2025-01-06	0.250661	0.574841	0	0	4.06311	5.62194	TNF
Positive Regulation Of Icosanoid Secretion (GO:0032305)	2025-01-06	0.250661	0.574841	0	0	4.06311	5.62194	P2RX4
Positive Regulation Of Interleukin-23 Production (GO:0032747)	2025-01-06	0.250661	0.574841	0	0	4.06311	5.62194	CSF2
Positive Regulation Of Lamellipodium Morphogenesis (GO:2000394)	2025-01-06	0.250661	0.574841	0	0	4.06311	5.62194	CORO1B
Positive Regulation Of Lipopolysaccharide-Mediated Signaling Pathway (GO:0031666)	2025-01-06	0.250661	0.574841	0	0	4.06311	5.62194	PRKCA
Positive Regulation Of Mitophagy (GO:1901526)	2025-01-06	0.250661	0.574841	0	0	4.06311	5.62194	VPS13D
Positive Regulation Of Mitophagy In Response To Mitochondrial Depolarization (GO:0098779)	2025-01-06	0.250661	0.574841	0	0	4.06311	5.62194	PINK1
Positive Regulation Of Natural Killer Cell Cytokine Production (GO:0002729)	2025-01-06	0.250661	0.574841	0	0	4.06311	5.62194	CD226
Positive Regulation Of Protein K63-linked Ubiquitination (GO:1902523)	2025-01-06	0.250661	0.574841	0	0	4.06311	5.62194	NOD2
Positive Regulation Of Steroid Metabolic Process (GO:0045940)	2025-01-06	0.250661	0.574841	0	0	4.06311	5.62194	LDLRAP1
Positive Regulation Of Striated Muscle Contraction (GO:0045989)	2025-01-06	0.250661	0.574841	0	0	4.06311	5.62194	KCNQ1
Positive Regulation Of Toll-Like Receptor 3 Signaling Pathway (GO:0034141)	2025-01-06	0.250661	0.574841	0	0	4.06311	5.62194	TRIM3
Regulation Of I-kappaB Phosphorylation (GO:1903719)	2025-01-06	0.250661	0.574841	0	0	4.06311	5.62194	TNF
Regulation Of MHC Class I Biosynthetic Process (GO:0045343)	2025-01-06	0.250661	0.574841	0	0	4.06311	5.62194	NLRC5
Regulation Of NAD(P)H Oxidase Activity (GO:0033860)	2025-01-06	0.250661	0.574841	0	0	4.06311	5.62194	SLAMF8
Regulation Of NK T Cell Proliferation (GO:0051140)	2025-01-06	0.250661	0.574841	0	0	4.06311	5.62194	RASAL3
Regulation Of T Cell Tolerance Induction (GO:0002664)	2025-01-06	0.250661	0.574841	0	0	4.06311	5.62194	TGFBR2
Regulation Of T-helper 1 Cell Differentiation (GO:0045625)	2025-01-06	0.250661	0.574841	0	0	4.06311	5.62194	TNFSF4
Regulation Of T-helper Cell Differentiation (GO:0045622)	2025-01-06	0.250661	0.574841	0	0	4.06311	5.62194	RC3H1
Regulation Of Anion Channel Activity (GO:0010359)	2025-01-06	0.250661	0.574841	0	0	4.06311	5.62194	GOPC
Regulation Of Atrial Cardiac Muscle Cell Membrane Repolarization (GO:0060372)	2025-01-06	0.250661	0.574841	0	0	4.06311	5.62194	KCNQ1
Regulation Of Cardiac Muscle Hypertrophy In Response To Stress (GO:1903242)	2025-01-06	0.250661	0.574841	0	0	4.06311	5.62194	FOXO1
Regulation Of Centriole Elongation (GO:1903722)	2025-01-06	0.250661	0.574841	0	0	4.06311	5.62194	VPS4B
Regulation Of Collagen Fibril Organization (GO:1904026)	2025-01-06	0.250661	0.574841	0	0	4.06311	5.62194	RB1
Regulation Of Digestive System Process (GO:0044058)	2025-01-06	0.250661	0.574841	0	0	4.06311	5.62194	KCNQ1
Regulation Of Glial Cell Apoptotic Process (GO:0034350)	2025-01-06	0.250661	0.574841	0	0	4.06311	5.62194	PRKCA
Regulation Of Hemoglobin Biosynthetic Process (GO:0046984)	2025-01-06	0.250661	0.574841	0	0	4.06311	5.62194	LDB1
Regulation Of Histamine Secretion By Mast Cell (GO:1903593)	2025-01-06	0.250661	0.574841	0	0	4.06311	5.62194	SNX6
Regulation Of Metallopeptidase Activity (GO:1905048)	2025-01-06	0.250661	0.574841	0	0	4.06311	5.62194	TIMP1
Regulation Of Myosin-Light-Chain-Phosphatase Activity (GO:0035507)	2025-01-06	0.250661	0.574841	0	0	4.06311	5.62194	TNF
Regulation Of Natural Killer Cell Cytokine Production (GO:0002727)	2025-01-06	0.250661	0.574841	0	0	4.06311	5.62194	CD226
Regulation Of Oxidative Stress-Induced Neuron Intrinsic Apoptotic Signaling Pathway (GO:1903376)	2025-01-06	0.250661	0.574841	0	0	4.06311	5.62194	MCL1
Regulation Of Smooth Muscle Cell Differentiation (GO:0051150)	2025-01-06	0.250661	0.574841	0	0	4.06311	5.62194	OLFM2
Regulation Of Systemic Arterial Blood Pressure By Renin-Angiotensin (GO:0003081)	2025-01-06	0.250661	0.574841	0	0	4.06311	5.62194	ENPEP
Regulation Of Toll-Like Receptor 7 Signaling Pathway (GO:0034155)	2025-01-06	0.250661	0.574841	0	0	4.06311	5.62194	RSAD2
Regulation Of Vitamin D Receptor Signaling Pathway (GO:0070562)	2025-01-06	0.250661	0.574841	0	0	4.06311	5.62194	RXRA
Release Of Sequestered Calcium Ion Into Cytosol By Sarcoplasmic Reticulum (GO:0014808)	2025-01-06	0.250661	0.574841	0	0	4.06311	5.62194	CCR5
Response To Lead Ion (GO:0010288)	2025-01-06	0.250661	0.574841	0	0	4.06311	5.62194	PLSCR1
Ribosome-Associated Ubiquitin-Dependent Protein Catabolic Process (GO:1990116)	2025-01-06	0.250661	0.574841	0	0	4.06311	5.62194	TRIP4
Skeletal Muscle Thin Filament Assembly (GO:0030240)	2025-01-06	0.250661	0.574841	0	0	4.06311	5.62194	TTN
Spinal Cord Dorsal/Ventral Patterning (GO:0021513)	2025-01-06	0.250661	0.574841	0	0	4.06311	5.62194	GLI2
Spontaneous Synaptic Transmission (GO:0098814)	2025-01-06	0.250661	0.574841	0	0	4.06311	5.62194	NSG1
Synaptic Vesicle Docking (GO:0016081)	2025-01-06	0.250661	0.574841	0	0	4.06311	5.62194	SNPH
Toll-Like Receptor 3 Signaling Pathway (GO:0034138)	2025-01-06	0.250661	0.574841	0	0	4.06311	5.62194	UNC93B1
Type B Pancreatic Cell Development (GO:0003323)	2025-01-06	0.250661	0.574841	0	0	4.06311	5.62194	CDK6
Vacuole Organization (GO:0007033)	2025-01-06	0.250661	0.574841	0	0	4.06311	5.62194	VPS4B
Very Long-Chain Fatty Acid Catabolic Process (GO:0042760)	2025-01-06	0.250661	0.574841	0	0	4.06311	5.62194	ACOX1
Mitochondrion Disassembly (GO:0061726)	1937-03-01	0.250778	0.574841	0	0	1.79365	2.48095	GABARAPL1;PINK1;BNIP3
Negative Regulation Of Smooth Muscle Cell Proliferation (GO:0048662)	1937-03-01	0.250778	0.574841	0	0	1.79365	2.48095	PTGIR;BMPR2;IGFBP3
Negative Regulation Of Stress-Activated MAPK Cascade (GO:0032873)	1937-03-01	0.250778	0.574841	0	0	1.79365	2.48095	CYLD;PINK1;FOXO1
Positive Regulation Of Receptor Signaling Pathway Via JAK-STAT (GO:0046427)	1937-03-01	0.250778	0.574841	0	0	1.79365	2.48095	IL4;CCL5;TNF
Regulation Of Ossification (GO:0030278)	1937-03-01	0.250778	0.574841	0	0	1.79365	2.48095	BMPR2;NBR1;RBPJ
Regulation Of p38MAPK Cascade (GO:1900744)	1937-03-01	0.250778	0.574841	0	0	1.79365	2.48095	CYLD;RASGRP1;GADD45G
Regulation Of Vascular Associated Smooth Muscle Cell Proliferation (GO:1904705)	1937-03-01	0.250778	0.574841	0	0	1.79365	2.48095	ERN1;IGF1;LDLRAP1
Ventricular Septum Development (GO:0003281)	1937-03-01	0.250778	0.574841	0	0	1.79365	2.48095	BMPR2;TGFBR1;TGFBR2
Cellular Response To Salt (GO:1902075)	7/109	0.251572	0.575486	0	0	1.39604	1.92657	PRKAA1;DMTN;P2RX4;SYT11;CPNE7;ATP2B4;CPNE3
Positive Regulation Of Wnt Signaling Pathway (GO:0030177)	7/109	0.251572	0.575486	0	0	1.39604	1.92657	RNF146;SKI;MACF1;TNKS2;CAPRIN2;LGR6;BMAL1
Regulation Of Wnt Signaling Pathway (GO:0030111)	7/109	0.251572	0.575486	0	0	1.39604	1.92657	SKI;TIAM1;MACF1;MDFIC;PSEN1;LGR6;TSKU
Lymphocyte Differentiation (GO:0030098)	1991-06-01	0.255505	0.584086	0	0	1.43567	1.95899	IL4;CD4;KLF6;PTPRC;DNAJB9;FNIP1
Central Nervous System Development (GO:0007417)	16/283	0.257277	0.584219	0	0	1.22019	1.65653	KDM4B;ITGAM;AMIGO1;PTCH1;STAT3;ROGDI;WWP1;LIG4;VPS13B;PBX4;MSI2;POU6F1;TGFBR2;RAB18;TPP1;BPTF
Ceramide Metabolic Process (GO:0006672)	1955-04-01	0.257745	0.584219	0	0	1.59463	2.16197	PLA2G15;ASAH1;CERS6;SAMD8
Granulocyte Chemotaxis (GO:0071621)	1973-05-01	0.258054	0.584219	0	0	1.49523	2.02542	CCL23;JAML;CCL5;CCL4;PDE4B
Positive Regulation Of Secretion By Cell (GO:1903532)	1973-05-01	0.258054	0.584219	0	0	1.49523	2.02542	P2RX4;MYO18A;IGF1;RAB5A;TTN
Protein Tetramerization (GO:0051262)	1973-05-01	0.258054	0.584219	0	0	1.49523	2.02542	KRT1;SAMHD1;B2M;GLS;CRYZ
Endocardial Cushion Morphogenesis (GO:0003203)	2025-02-21	0.258862	0.584219	0	0	2.13919	2.89103	APC;TGFBR2
Histone H2A Acetylation (GO:0043968)	2025-02-21	0.258862	0.584219	0	0	2.13919	2.89103	MSL3;EPC1
Innate Immune Response In Mucosa (GO:0002227)	2025-02-21	0.258862	0.584219	0	0	2.13919	2.89103	H2BC12;IL4
Lipid Catabolic Process (GO:0016042)	2025-02-21	0.258862	0.584219	0	0	2.13919	2.89103	PLAAT3;AOAH
Modulation By Host Of Viral Genome Replication (GO:0044827)	2025-02-21	0.258862	0.584219	0	0	2.13919	2.89103	TBC1D20;PIK3C3
Modulation By Symbiont Of Entry Into Host (GO:0052372)	2025-02-21	0.258862	0.584219	0	0	2.13919	2.89103	RFPL2;TRIM22
Negative Regulation Of Interleukin-2 Production (GO:0032703)	2025-02-21	0.258862	0.584219	0	0	2.13919	2.89103	PTPRC;HOMER2
Positive Regulation Of Signal Transduction By P53 Class Mediator (GO:1901798)	2025-02-21	0.258862	0.584219	0	0	2.13919	2.89103	DDX5;ATM
Positive Regulation Of Transcription Regulatory Region DNA Binding (GO:2000679)	2025-02-21	0.258862	0.584219	0	0	2.13919	2.89103	RB1;IGF1
Positive Regulation Of Translational Initiation (GO:0045948)	2025-02-21	0.258862	0.584219	0	0	2.13919	2.89103	SH3BGRL;CCL5
Regulation Of Cell-Substrate Junction Assembly (GO:0090109)	2025-02-21	0.258862	0.584219	0	0	2.13919	2.89103	MACF1;LDB1
Regulation Of Dendritic Spine Development (GO:0060998)	2025-02-21	0.258862	0.584219	0	0	2.13919	2.89103	PSEN1;CAMK1
Regulation Of Membrane Protein Ectodomain Proteolysis (GO:0051043)	2025-02-21	0.258862	0.584219	0	0	2.13919	2.89103	TIMP1;TNF
Retrotransposon Silencing (GO:0010526)	2025-02-21	0.258862	0.584219	0	0	2.13919	2.89103	TUT7;APOBEC3H
Protein Targeting (GO:0006605)	8/129	0.26017	0.586777	0	0	1.34504	1.81099	GOLGA7B;GIPC1;VPS13C;LAMP2;VPS8;VPS13D;VPS13A;SORL1
RNA 3'-End Processing (GO:0031123)	1938-03-01	0.263593	0.589758	0	0	1.74231	2.3231	TUT7;INTS8;INTS6L
Establishment Of Protein Localization To Plasma Membrane (GO:0061951)	1938-03-01	0.263593	0.589758	0	0	1.74231	2.3231	MACF1;ATP6AP1;GCC2
Membrane Assembly (GO:0071709)	1938-03-01	0.263593	0.589758	0	0	1.74231	2.3231	VPS4B;CHMP4A;TLCD2
Positive Regulation Of Bone Mineralization (GO:0030501)	1938-03-01	0.263593	0.589758	0	0	1.74231	2.3231	BMPR2;RXRA;ACVR2A
Positive Regulation Of Myoblast Differentiation (GO:0045663)	1938-03-01	0.263593	0.589758	0	0	1.74231	2.3231	AKIRIN1;SMARCD3;IGFBP3
Regulation Of Neurotransmitter Secretion (GO:0046928)	1938-03-01	0.263593	0.589758	0	0	1.74231	2.3231	SYT11;SLC30A1;RAB5A
Protein Polyubiquitination (GO:0000209)	13/226	0.265118	0.589758	0	0	1.24228	1.64922	UBE2H;WSB1;RFPL2;RC3H1;RNF144A;RNF146;TNKS2;RNF19A;TRIM3;TTC3;TRAF5;BCL2;TRIM22
Cytoskeleton Organization (GO:0007010)	7/111	0.266039	0.589758	0	0	1.36905	1.81277	DMTN;MICAL2;NEDD9;RHOU;RICTOR;PDZD8;ARHGAP4
Mitotic Sister Chromatid Segregation (GO:0000070)	7/111	0.266039	0.589758	0	0	1.36905	1.81277	EML4;OFD1;KIFC2;VPS4B;CHMP4A;TUBG2;TTN
Negative Regulation Of DNA-binding Transcription Factor Activity (GO:0043433)	9/149	0.266595	0.589758	0	0	1.3079	1.72908	RB1;CYLD;PRMT2;CDKN2A;PTCH1;ID2;TNFSF4;NLRC5;NLRC3
Positive Regulation Of DNA-binding Transcription Factor Activity (GO:0051091)	14/246	0.267425	0.589758	0	0	1.22836	1.6201	RIPK3;CRTC1;RFPL2;STAT3;TNFRSF11A;NOD2;TNF;CD40LG;TRAF5;TRIM13;RIPK1;CARD14;TRIM22;CARD11
Mitotic DNA Damage Checkpoint Signaling (GO:0044773)	1956-04-01	0.268214	0.589758	0	0	1.56388	2.05802	BRSK1;MRNIP;TAOK1;ATM
Pattern Recognition Receptor Signaling Pathway (GO:0002221)	1956-04-01	0.268214	0.589758	0	0	1.56388	2.05802	TBK1;IRAK4;NOD2;CTSS
Positive Regulation Of Cellular Component Biogenesis (GO:0044089)	1993-06-01	0.271526	0.589758	0	0	1.40252	1.82846	VPS4B;PRKCA;BMF;FNIP1;TNF;MTSS1
Calcium Ion Transport (GO:0006816)	7/112	0.273356	0.589758	0	0	1.35594	1.75862	CCR1;TRPM2;P2RX4;CCL5;ATP2B4;PSEN1;CCR5
Anterograde Axonal Transport (GO:0008089)	1939-03-01	0.276487	0.589758	0	0	1.69382	2.17756	KIF3A;TRIM46;NEFL
Carboxylic Acid Transmembrane Transport (GO:1905039)	1939-03-01	0.276487	0.589758	0	0	1.69382	2.17756	SLC7A6;ABCC5;SLC38A7
Negative Regulation Of Protein Secretion (GO:0050709)	1939-03-01	0.276487	0.589758	0	0	1.69382	2.17756	RSAD2;RHBDF2;FOXO1
Odontogenesis (GO:0042476)	1939-03-01	0.276487	0.589758	0	0	1.69382	2.17756	ROGDI;AQP3;GLI2
Positive Regulation Of Lymphocyte Differentiation (GO:0045621)	1939-03-01	0.276487	0.589758	0	0	1.69382	2.17756	IL4;SMARCD3;CD27
Regulation Of Mitochondrial Membrane Potential (GO:0051881)	1939-03-01	0.276487	0.589758	0	0	1.69382	2.17756	PINK1;ARL6IP5;BCL2
Regulation Of Protein Targeting To Mitochondrion (GO:1903214)	1939-03-01	0.276487	0.589758	0	0	1.69382	2.17756	LEPROT;PINK1;RHOU
Regulation Of Receptor-Mediated Endocytosis (GO:0048259)	1939-03-01	0.276487	0.589758	0	0	1.69382	2.17756	IL4;LDLRAP1;B2M
Fc-epsilon Receptor Signaling Pathway (GO:0038095)	2025-02-22	0.276564	0.589758	0	0	2.03212	2.61191	PLCG1;SOS1
Cellular Response To Topologically Incorrect Protein (GO:0035967)	2025-02-22	0.276564	0.589758	0	0	2.03212	2.61191	ERN1;DNAJB14
Inositol Phosphate Metabolic Process (GO:0043647)	2025-02-22	0.276564	0.589758	0	0	2.03212	2.61191	INPP4B;PPIP5K2
Negative Regulation Of G Protein-Coupled Receptor Signaling Pathway (GO:0045744)	2025-02-22	0.276564	0.589758	0	0	2.03212	2.61191	RGS14;CCL5
Negative Regulation Of Axonogenesis (GO:0050771)	2025-02-22	0.276564	0.589758	0	0	2.03212	2.61191	RTN4R;TRIM46
Negative Regulation Of Cell Communication (GO:0010648)	2025-02-22	0.276564	0.589758	0	0	2.03212	2.61191	ERBB3;IGFBP3
Positive Regulation Of Phosphatase Activity (GO:0010922)	2025-02-22	0.276564	0.589758	0	0	2.03212	2.61191	PDGFRB;RIPK3
Regulation Of Cardiac Muscle Cell Membrane Repolarization (GO:0099623)	2025-02-22	0.276564	0.589758	0	0	2.03212	2.61191	KCNQ1;SNTA1
Regulation Of Dopamine Secretion (GO:0014059)	2025-02-22	0.276564	0.589758	0	0	2.03212	2.61191	SYT11;KCNA2
Regulation Of Histone Acetylation (GO:0035065)	2025-02-22	0.276564	0.589758	0	0	2.03212	2.61191	FLCN;ERCC6
Response To Gamma Radiation (GO:0010332)	2025-02-22	0.276564	0.589758	0	0	2.03212	2.61191	PRKAA1;LIG4
snRNA 3'-End Processing (GO:0034472)	2025-02-22	0.276564	0.589758	0	0	2.03212	2.61191	INTS8;INTS6L
Vesicle Transport Along Microtubule (GO:0047496)	2025-02-22	0.276564	0.589758	0	0	2.03212	2.61191	FYCO1;KIF3A
Chemokine-Mediated Signaling Pathway (GO:0070098)	1957-04-01	0.278757	0.589758	0	0	1.5343	1.95993	CCR1;CCL23;CCL5;CCL4
Positive Regulation Of Interleukin-1 Beta Production (GO:0032731)	1957-04-01	0.278757	0.589758	0	0	1.5343	1.95993	STAT3;NOD2;TNF;LILRP2
Cellular Response To Hormone Stimulus (GO:0032870)	1994-06-01	0.279627	0.589758	0	0	1.38651	1.76683	CTSL;STAT3;CTSH;CTSS;SLC5A5;ZFP36L1
Vesicle Organization (GO:0016050)	1994-06-01	0.279627	0.589758	0	0	1.38651	1.76683	WASHC4;LAPTM4B;SAR1A;STX16;SYT11;CHMP4A
Epithelial Cell Differentiation (GO:0030855)	8/132	0.280409	0.589758	0	0	1.31229	1.66858	FN3K;KDM6B;LATS1;MAF;BDH2;CASP6;TPP1;PLAAT3
Intracellular Monoatomic Cation Homeostasis (GO:0030003)	11/190	0.280872	0.589758	0	0	1.25037	1.58779	CCR1;CCL23;NDFIP1;ATP6AP1;CCL5;SLC39A6;ATP2B4;SLC30A1;SLC39A13;ATP7A;B2M
Positive Regulation Of Interleukin-6 Production (GO:0032755)	1976-05-01	0.28527	0.589758	0	0	1.43182	1.79596	TNFSF4;STAT3;NOD2;TNF;LILRP2
Regulation Of Ras Protein Signal Transduction (GO:0046578)	1976-05-01	0.28527	0.589758	0	0	1.43182	1.79596	FLCN;SYNGAP1;IGF1;RASAL3;RASGRP1
ADP Transport (GO:0015866)	2025-01-07	0.285853	0.589758	0	0	3.38575	4.2399	SLC25A42
DNA Ligation (GO:0006266)	2025-01-07	0.285853	0.589758	0	0	3.38575	4.2399	LIG4
N-terminal Peptidyl-Methionine Acetylation (GO:0017196)	2025-01-07	0.285853	0.589758	0	0	3.38575	4.2399	NAA16
Amine Transport (GO:0015837)	2025-01-07	0.285853	0.589758	0	0	3.38575	4.2399	SLC44A2
Amino-Acid Betaine Transport (GO:0015838)	2025-01-07	0.285853	0.589758	0	0	3.38575	4.2399	SLC7A6
Atrial Cardiac Muscle Cell To AV Node Cell Signaling (GO:0086026)	2025-01-07	0.285853	0.589758	0	0	3.38575	4.2399	KCNQ1
Cardiac Muscle Hypertrophy (GO:0003300)	2025-01-07	0.285853	0.589758	0	0	3.38575	4.2399	TTN
Cell Migration Involved In Heart Development (GO:0060973)	2025-01-07	0.285853	0.589758	0	0	3.38575	4.2399	PDGFRB
Cellular Modified Amino Acid Biosynthetic Process (GO:0042398)	2025-01-07	0.285853	0.589758	0	0	3.38575	4.2399	PLSCR1
Cellular Response To Interleukin-2 (GO:0071352)	2025-01-07	0.285853	0.589758	0	0	3.38575	4.2399	STAT3
Cellular Response To Leptin Stimulus (GO:0044320)	2025-01-07	0.285853	0.589758	0	0	3.38575	4.2399	STAT3
Cellular Response To Nitric Oxide (GO:0071732)	2025-01-07	0.285853	0.589758	0	0	3.38575	4.2399	FOXO1
Cellular Response To Reactive Nitrogen Species (GO:1902170)	2025-01-07	0.285853	0.589758	0	0	3.38575	4.2399	FOXO1
Collecting Duct Development (GO:0072044)	2025-01-07	0.285853	0.589758	0	0	3.38575	4.2399	PTCH1
Coronary Vasculature Morphogenesis (GO:0060977)	2025-01-07	0.285853	0.589758	0	0	3.38575	4.2399	TGFBR1
Cyclic Nucleotide Transport (GO:0070729)	2025-01-07	0.285853	0.589758	0	0	3.38575	4.2399	ABCC5
Deadenylation-Dependent Decapping Of Nuclear-Transcribed mRNA (GO:0000290)	2025-01-07	0.285853	0.589758	0	0	3.38575	4.2399	PATL2
Dendritic Spine Maintenance (GO:0097062)	2025-01-07	0.285853	0.589758	0	0	3.38575	4.2399	PICK1
Diacylglycerol Biosynthetic Process (GO:0006651)	2025-01-07	0.285853	0.589758	0	0	3.38575	4.2399	PLA2G15
Foam Cell Differentiation (GO:0090077)	2025-01-07	0.285853	0.589758	0	0	3.38575	4.2399	SOAT2
Fructose Transmembrane Transport (GO:0015755)	2025-01-07	0.285853	0.589758	0	0	3.38575	4.2399	SLC2A3
Growth Hormone Receptor Signaling Pathway Via JAK-STAT (GO:0060397)	2025-01-07	0.285853	0.589758	0	0	3.38575	4.2399	STAT3
Hyperosmotic Response (GO:0006972)	2025-01-07	0.285853	0.589758	0	0	3.38575	4.2399	NFAT5
Immunological Synapse Formation (GO:0001771)	2025-01-07	0.285853	0.589758	0	0	3.38575	4.2399	CD6
Interleukin-2-Mediated Signaling Pathway (GO:0038110)	2025-01-07	0.285853	0.589758	0	0	3.38575	4.2399	STAT3
Intermediate Filament Bundle Assembly (GO:0045110)	2025-01-07	0.285853	0.589758	0	0	3.38575	4.2399	NEFL
Leukocyte Aggregation (GO:0070486)	2025-01-07	0.285853	0.589758	0	0	3.38575	4.2399	CD44
Lymphatic Endothelial Cell Differentiation (GO:0060836)	2025-01-07	0.285853	0.589758	0	0	3.38575	4.2399	BMPR2
Macromolecule Depalmitoylation (GO:0098734)	2025-01-07	0.285853	0.589758	0	0	3.38575	4.2399	ABHD17A
Mitral Valve Development (GO:0003174)	2025-01-07	0.285853	0.589758	0	0	3.38575	4.2399	BMPR2
Myeloid Leukocyte Mediated Immunity (GO:0002444)	2025-01-07	0.285853	0.589758	0	0	3.38575	4.2399	IRAK4
Natural Killer Cell Differentiation (GO:0001779)	2025-01-07	0.285853	0.589758	0	0	3.38575	4.2399	PTPRC
Negative Regulation Of B Cell Apoptotic Process (GO:0002903)	2025-01-07	0.285853	0.589758	0	0	3.38575	4.2399	FOXP1
Negative Regulation Of CD8-positive, Alpha-Beta T Cell Activation (GO:2001186)	2025-01-07	0.285853	0.589758	0	0	3.38575	4.2399	VSIR
Negative Regulation Of T Cell Apoptotic Process (GO:0070233)	2025-01-07	0.285853	0.589758	0	0	3.38575	4.2399	CCL5
Negative Regulation Of T Cell Mediated Cytotoxicity (GO:0001915)	2025-01-07	0.285853	0.589758	0	0	3.38575	4.2399	PTPRC
Negative Regulation Of Amyloid-Beta Clearance (GO:1900222)	2025-01-07	0.285853	0.589758	0	0	3.38575	4.2399	TNF
Negative Regulation Of Complement Activation, Classical Pathway (GO:0045959)	2025-01-07	0.285853	0.589758	0	0	3.38575	4.2399	CD46
Negative Regulation Of Glial Cell Apoptotic Process (GO:0034351)	2025-01-07	0.285853	0.589758	0	0	3.38575	4.2399	PRKCA
Negative Regulation Of Inflammatory Response To Wounding (GO:0106015)	2025-01-07	0.285853	0.589758	0	0	3.38575	4.2399	STAT3
Negative Regulation Of Lipid Kinase Activity (GO:0090219)	2025-01-07	0.285853	0.589758	0	0	3.38575	4.2399	PIK3IP1
Negative Regulation Of miRNA-mediated Gene Silencing (GO:0060965)	2025-01-07	0.285853	0.589758	0	0	3.38575	4.2399	ZSWIM8
Negative Regulation Of Mitochondrial Fusion (GO:0010637)	2025-01-07	0.285853	0.589758	0	0	3.38575	4.2399	BNIP3
Negative Regulation Of Muscle Cell Differentiation (GO:0051148)	2025-01-07	0.285853	0.589758	0	0	3.38575	4.2399	ID2
Negative Regulation Of Muscle Hypertrophy (GO:0014741)	2025-01-07	0.285853	0.589758	0	0	3.38575	4.2399	P2RX4
Neuron Projection Arborization (GO:0140058)	2025-01-07	0.285853	0.589758	0	0	3.38575	4.2399	PHACTR1
Osteoblast Development (GO:0002076)	2025-01-07	0.285853	0.589758	0	0	3.38575	4.2399	GLI2
Peptidyl-Lysine Hydroxylation (GO:0017185)	2025-01-07	0.285853	0.589758	0	0	3.38575	4.2399	P3H4
Peptidyl-Proline Hydroxylation To 4-hydroxy-L-proline (GO:0018401)	2025-01-07	0.285853	0.589758	0	0	3.38575	4.2399	P4HA2
Peroxisome Proliferator Activated Receptor Signaling Pathway (GO:0035357)	2025-01-07	0.285853	0.589758	0	0	3.38575	4.2399	RXRA
Plasma Membrane Phospholipid Scrambling (GO:0017121)	2025-01-07	0.285853	0.589758	0	0	3.38575	4.2399	PLSCR1
Platelet Activating Factor Metabolic Process (GO:0046469)	2025-01-07	0.285853	0.589758	0	0	3.38575	4.2399	LPCAT2
Positive Regulation Of CD4-positive, Alpha-Beta T Cell Differentiation (GO:0043372)	2025-01-07	0.285853	0.589758	0	0	3.38575	4.2399	TNFSF4
Positive Regulation Of Astrocyte Differentiation (GO:0048711)	2025-01-07	0.285853	0.589758	0	0	3.38575	4.2399	ID2
Positive Regulation Of Attachment Of Mitotic Spindle Microtubules To Kinetochore (GO:1902425)	2025-01-07	0.285853	0.589758	0	0	3.38575	4.2399	KAT2B
Positive Regulation Of Calcium Ion Import (GO:0090280)	2025-01-07	0.285853	0.589758	0	0	3.38575	4.2399	PDGFRB
Positive Regulation Of Endocytic Recycling (GO:2001137)	2025-01-07	0.285853	0.589758	0	0	3.38575	4.2399	SORL1
Positive Regulation Of Fibroblast Migration (GO:0010763)	2025-01-07	0.285853	0.589758	0	0	3.38575	4.2399	DMTN
Positive Regulation Of Gluconeogenesis (GO:0045722)	2025-01-07	0.285853	0.589758	0	0	3.38575	4.2399	FOXO1
Positive Regulation Of Insulin-Like Growth Factor Receptor Signaling Pathway (GO:0043568)	2025-01-07	0.285853	0.589758	0	0	3.38575	4.2399	IGF1
Positive Regulation Of Myeloid Cell Apoptotic Process (GO:0033034)	2025-01-07	0.285853	0.589758	0	0	3.38575	4.2399	CDKN2A
Positive Regulation Of Steroid Biosynthetic Process (GO:0010893)	2025-01-07	0.285853	0.589758	0	0	3.38575	4.2399	TNF
Post-Translational Protein Targeting To Membrane, Translocation (GO:0031204)	2025-01-07	0.285853	0.589758	0	0	3.38575	4.2399	SEC62
Postsynapse Organization (GO:0099173)	2025-01-07	0.285853	0.589758	0	0	3.38575	4.2399	PICK1
Protein Depalmitoylation (GO:0002084)	2025-01-07	0.285853	0.589758	0	0	3.38575	4.2399	ABHD17A
Protein Desumoylation (GO:0016926)	2025-01-07	0.285853	0.589758	0	0	3.38575	4.2399	SENP7
Protein Localization To Cytoplasmic Stress Granule (GO:1903608)	2025-01-07	0.285853	0.589758	0	0	3.38575	4.2399	TIA1
Protein Retention In ER Lumen (GO:0006621)	2025-01-07	0.285853	0.589758	0	0	3.38575	4.2399	OS9
Proximal/Distal Pattern Formation (GO:0009954)	2025-01-07	0.285853	0.589758	0	0	3.38575	4.2399	GLI2
Purine Ribonucleoside Monophosphate Catabolic Process (GO:0009169)	2025-01-07	0.285853	0.589758	0	0	3.38575	4.2399	NT5E
Pyrimidine Nucleobase Catabolic Process (GO:0006208)	2025-01-07	0.285853	0.589758	0	0	3.38575	4.2399	DPYD
Regulation Of DNA-templated Transcription In Response To Stress (GO:0043620)	2025-01-07	0.285853	0.589758	0	0	3.38575	4.2399	RGS14
Regulation Of T-helper 2 Cell Differentiation (GO:0045628)	2025-01-07	0.285853	0.589758	0	0	3.38575	4.2399	TNFSF4
Regulation Of Activation Of Janus Kinase Activity (GO:0010533)	2025-01-07	0.285853	0.589758	0	0	3.38575	4.2399	CCL5
Regulation Of Attachment Of Mitotic Spindle Microtubules To Kinetochore (GO:1902423)	2025-01-07	0.285853	0.589758	0	0	3.38575	4.2399	KAT2B
Regulation Of Dendritic Cell Chemotaxis (GO:2000508)	2025-01-07	0.285853	0.589758	0	0	3.38575	4.2399	SLAMF8
Regulation Of Dopamine Metabolic Process (GO:0042053)	2025-01-07	0.285853	0.589758	0	0	3.38575	4.2399	ITGAM
Regulation Of Establishment Of Protein Localization To Mitochondrion (GO:1903747)	2025-01-07	0.285853	0.589758	0	0	3.38575	4.2399	PINK1
Regulation Of Hydrogen Peroxide-Induced Cell Death (GO:1903205)	2025-01-07	0.285853	0.589758	0	0	3.38575	4.2399	RIPK1
Regulation Of Leukocyte Proliferation (GO:0070663)	2025-01-07	0.285853	0.589758	0	0	3.38575	4.2399	CSF2
Regulation Of Lipase Activity (GO:0060191)	2025-01-07	0.285853	0.589758	0	0	3.38575	4.2399	PCSK6
Regulation Of Lymphocyte Apoptotic Process (GO:0070228)	2025-01-07	0.285853	0.589758	0	0	3.38575	4.2399	CD3G
Regulation Of Myeloid Leukocyte Differentiation (GO:0002761)	2025-01-07	0.285853	0.589758	0	0	3.38575	4.2399	FOXP1
Regulation Of Oxidative Stress-Induced Cell Death (GO:1903201)	2025-01-07	0.285853	0.589758	0	0	3.38575	4.2399	PINK1
Regulation Of Protein Localization To Cilium (GO:1903564)	2025-01-07	0.285853	0.589758	0	0	3.38575	4.2399	LZTFL1
Regulation Of Response To Wounding (GO:1903034)	2025-01-07	0.285853	0.589758	0	0	3.38575	4.2399	TNFRSF12A
Regulation Of Transcription From RNA Polymerase II Promoter In Response To Hypoxia (GO:0061418)	2025-01-07	0.285853	0.589758	0	0	3.38575	4.2399	RBPJ
Regulation Of Transforming Growth Factor Beta Activation (GO:1901388)	2025-01-07	0.285853	0.589758	0	0	3.38575	4.2399	LRRC32
Regulation Of Vascular Wound Healing (GO:0061043)	2025-01-07	0.285853	0.589758	0	0	3.38575	4.2399	TNF
Sialylation (GO:0097503)	2025-01-07	0.285853	0.589758	0	0	3.38575	4.2399	ST6GAL1
Somatic Hypermutation Of Immunoglobulin Genes (GO:0016446)	2025-01-07	0.285853	0.589758	0	0	3.38575	4.2399	SAMHD1
Spleen Development (GO:0048536)	2025-01-07	0.285853	0.589758	0	0	3.38575	4.2399	RIPK3
Tryptophan Metabolic Process (GO:0006568)	2025-01-07	0.285853	0.589758	0	0	3.38575	4.2399	ATP7A
Venous Blood Vessel Development (GO:0060841)	2025-01-07	0.285853	0.589758	0	0	3.38575	4.2399	BMPR2
Ventricular Cardiac Muscle Cell Membrane Repolarization (GO:0099625)	2025-01-07	0.285853	0.589758	0	0	3.38575	4.2399	KCNQ1
Positive Regulation Of Epithelial Cell Migration (GO:0010634)	1995-06-01	0.287781	0.593372	0	0	1.37086	1.70748	BMPR2;FLT4;CTSH;PRKCA;PLCG1;FOXP1
Eye Development (GO:0001654)	1958-04-01	0.289363	0.59379	0	0	1.5058	1.8673	SKI;RAB18;PBX4;TSKU
Memory (GO:0007613)	1958-04-01	0.289363	0.59379	0	0	1.5058	1.8673	RGS14;CAMK2N1;SYT11;PSEN1
Establishment Or Maintenance Of Epithelial Cell Apical/Basal Polarity (GO:0045197)	1940-03-01	0.28944	0.59379	0	0	1.64796	2.04315	RAP2A;MYO9A;LLGL2
Positive Regulation Of Stem Cell Population Maintenance (GO:1902459)	1940-03-01	0.28944	0.59379	0	0	1.64796	2.04315	SS18;BICRAL;ARID4B
Protein Deacetylation (GO:0006476)	1940-03-01	0.28944	0.59379	0	0	1.64796	2.04315	MIER1;MSL3;CHD3
Regulation Of Cytokine-Mediated Signaling Pathway (GO:0001959)	1940-03-01	0.28944	0.59379	0	0	1.64796	2.04315	CYLD;TBK1;PTPRC
Regulation Of Microtubule Cytoskeleton Organization (GO:0070507)	1940-03-01	0.28944	0.59379	0	0	1.64796	2.04315	CYLD;PRKAA1;TAOK1
Neuron Projection Development (GO:0031175)	11/192	0.292243	0.59379	0	0	1.23643	1.52101	RB1;DOCK10;VPS13B;DIP2A;STX3;ERCC6;L1CAM;ATP7A;RAB6B;TSKU;PLXNA3
Cytosolic Pattern Recognition Receptor Signaling Pathway (GO:0002753)	2025-02-23	0.29424	0.59379	0	0	1.93525	2.36751	CYLD;TBK1
Diacylglycerol Metabolic Process (GO:0046339)	2025-02-23	0.29424	0.59379	0	0	1.93525	2.36751	PLA2G15;DGKA
Endocardial Cushion Development (GO:0003197)	2025-02-23	0.29424	0.59379	0	0	1.93525	2.36751	BMPR2;APC
Endocrine System Development (GO:0035270)	2025-02-23	0.29424	0.59379	0	0	1.93525	2.36751	TGFBR1;GLI2
Glial Cell Development (GO:0021782)	2025-02-23	0.29424	0.59379	0	0	1.93525	2.36751	CDK6;PICK1
Nuclear Membrane Reassembly (GO:0031468)	2025-02-23	0.29424	0.59379	0	0	1.93525	2.36751	VPS4B;CHMP4A
Positive Regulation Of Oxidoreductase Activity (GO:0051353)	2025-02-23	0.29424	0.59379	0	0	1.93525	2.36751	NOD2;TNF
Protein N-linked Glycosylation Via Asparagine (GO:0018279)	2025-02-23	0.29424	0.59379	0	0	1.93525	2.36751	ST6GAL1;STT3B
Protein Localization To Cell Junction (GO:1902414)	2025-02-23	0.29424	0.59379	0	0	1.93525	2.36751	KIF3A;HEG1
Protein Targeting To ER (GO:0045047)	2025-02-23	0.29424	0.59379	0	0	1.93525	2.36751	CHMP4A;SEC62
Regulation Of Axon Extension Involved In Axon Guidance (GO:0048841)	2025-02-23	0.29424	0.59379	0	0	1.93525	2.36751	SEMA7A;SEMA4C
Regulation Of Centrosome Cycle (GO:0046605)	2025-02-23	0.29424	0.59379	0	0	1.93525	2.36751	VPS4B;CHMP4A
Regulation Of Cholesterol Transport (GO:0032374)	2025-02-23	0.29424	0.59379	0	0	1.93525	2.36751	ABCA5;TTC39B
Regulation Of Extracellular Matrix Organization (GO:1903053)	2025-02-23	0.29424	0.59379	0	0	1.93525	2.36751	DDR1;RB1
Regulation Of Interleukin-4 Production (GO:0032673)	2025-02-23	0.29424	0.59379	0	0	1.93525	2.36751	CD40LG;TNFSF4
Regulation Of Lipid Catabolic Process (GO:0050994)	2025-02-23	0.29424	0.59379	0	0	1.93525	2.36751	PRKAA1;TNF
Regulation Of Nuclear-Transcribed mRNA Catabolic Process, Deadenylation-Dependent Decay (GO:1900151)	2025-02-23	0.29424	0.59379	0	0	1.93525	2.36751	RC3H1;ZFP36L1
Response To BMP (GO:0071772)	2025-02-23	0.29424	0.59379	0	0	1.93525	2.36751	BMPR2;ACVR2A
Actomyosin Structure Organization (GO:0031032)	1977-05-01	0.294462	0.59379	0	0	1.41186	1.72615	OBSCN;TMOD2;MYO18A;PHACTR1;TTN
Chloride Transport (GO:0006821)	1977-05-01	0.294462	0.59379	0	0	1.41186	1.72615	CLCN7;OSTM1;ANO9;SLC12A6;APOL1
Embryonic Organ Development (GO:0048568)	1977-05-01	0.294462	0.59379	0	0	1.41186	1.72615	PBX4;RBPJ;TNF;GLI2;TGFBR2
Positive Regulation Of Endothelial Cell Proliferation (GO:0001938)	1977-05-01	0.294462	0.59379	0	0	1.41186	1.72615	BMPR2;FLT4;PRKCA;PLCG1;TGFBR1
Cellular Response To Transforming Growth Factor Beta Stimulus (GO:0071560)	1996-06-01	0.295985	0.59379	0	0	1.35556	1.65031	SKI;STAT3;LRRC32;TGFBR1;TGFBR2;ZFP36L1
Cellular Response To Chemokine (GO:1990869)	1959-04-01	0.300024	0.59379	0	0	1.47835	1.77977	CCR1;CCL23;CCL5;CCL4
Chordate Embryonic Development (GO:0043009)	1959-04-01	0.300024	0.59379	0	0	1.47835	1.77977	FLCN;PTCH1;LIG4;TGFBR1
Negative Regulation Of Cytokine-Mediated Signaling Pathway (GO:0001960)	1959-04-01	0.300024	0.59379	0	0	1.47835	1.77977	CYLD;PTPRC;NLRC5;SAMHD1
Regulation Of Neuron Projection Development (GO:0010975)	10/174	0.301512	0.59379	0	0	1.24032	1.48707	RTN4R;DDR1;BRSK1;RETREG3;PRAG1;DENND5A;PSEN1;CAMK1;CBFA2T2;TSKU
O-glycan Processing (GO:0016266)	1941-03-01	0.302436	0.59379	0	0	1.6045	1.9188	GALNT11;C1GALT1C1;ST6GAL1
Acylglycerol Metabolic Process (GO:0006639)	1941-03-01	0.302436	0.59379	0	0	1.6045	1.9188	DGKA;PLAAT3;MGLL
Double-Strand Break Repair Via Nonhomologous End Joining (GO:0006303)	1941-03-01	0.302436	0.59379	0	0	1.6045	1.9188	LIG4;ATM;ERCC6
Positive Regulation Of Ossification (GO:0045778)	1941-03-01	0.302436	0.59379	0	0	1.6045	1.9188	BMPR2;RXRA;ACVR2A
Positive Regulation Of Response To Biotic Stimulus (GO:0002833)	1941-03-01	0.302436	0.59379	0	0	1.6045	1.9188	PLSCR1;CCL5;PRKCA
Regulation Of Amide Metabolic Process (GO:0034248)	1941-03-01	0.302436	0.59379	0	0	1.6045	1.9188	TIGAR;SAMD8;MSI2
Regulation Of Chemokine Production (GO:0032642)	1941-03-01	0.302436	0.59379	0	0	1.6045	1.9188	TNFSF4;TNF;FOXP1
Response To Amino Acid Starvation (GO:1990928)	1941-03-01	0.302436	0.59379	0	0	1.6045	1.9188	FLCN;SESN3;RRAGC
Synaptic Vesicle Exocytosis (GO:0016079)	1941-03-01	0.302436	0.59379	0	0	1.6045	1.9188	SNPH;SYT11;STX3
Visual System Development (GO:0150063)	1941-03-01	0.302436	0.59379	0	0	1.6045	1.9188	ITGAM;RAB18;PBX4
Negative Regulation Of Protein Modification Process (GO:0031400)	1978-05-01	0.303703	0.59379	0	0	1.39245	1.65939	PRKAA1;IGFBP3;ATP2B4;PRR5L;SNTA1
Positive Regulation Of Protein Serine/Threonine Kinase Activity (GO:0071902)	7/117	0.310656	0.59379	0	0	1.29396	1.51273	PDGFRB;CAB39;ATP2B4;NOD2;CAMK1;TNF;RASGRP1
Histone Acetylation (GO:0016573)	1960-04-01	0.310729	0.59379	0	0	1.45187	1.697	TADA2B;KAT2B;EPC1;MSL3
Response To Retinoic Acid (GO:0032526)	1960-04-01	0.310729	0.59379	0	0	1.45187	1.697	RXRA;CTSH;ATM;AQP3
Gliogenesis (GO:0042063)	2025-02-24	0.311852	0.59379	0	0	1.84719	2.1524	CDK6;CD9
Mononuclear Cell Differentiation (GO:1903131)	2025-02-24	0.311852	0.59379	0	0	1.84719	2.1524	IL4;CSF2
Negative Regulation Of Cell Junction Assembly (GO:1901889)	2025-02-24	0.311852	0.59379	0	0	1.84719	2.1524	DMTN;TNF
Negative Regulation Of Ion Transmembrane Transporter Activity (GO:0032413)	2025-02-24	0.311852	0.59379	0	0	1.84719	2.1524	CAB39;GOPC
Negative Regulation Of Ossification (GO:0030279)	2025-02-24	0.311852	0.59379	0	0	1.84719	2.1524	CCR1;RBPJ
Outflow Tract Septum Morphogenesis (GO:0003148)	2025-02-24	0.311852	0.59379	0	0	1.84719	2.1524	BMPR2;TGFBR2
Positive Regulation Of BMP Signaling Pathway (GO:0030513)	2025-02-24	0.311852	0.59379	0	0	1.84719	2.1524	BMPR2;RBPJ
Positive Regulation Of ERBB Signaling Pathway (GO:1901186)	2025-02-24	0.311852	0.59379	0	0	1.84719	2.1524	PDE6G;RBPJ
Positive Regulation Of Interleukin-17 Production (GO:0032740)	2025-02-24	0.311852	0.59379	0	0	1.84719	2.1524	SLAMF6;NOD2
Positive Regulation Of Vascular Endothelial Growth Factor Production (GO:0010575)	2025-02-24	0.311852	0.59379	0	0	1.84719	2.1524	FLT4;RORA
Regulation Of Cytoplasmic Translation (GO:2000765)	2025-02-24	0.311852	0.59379	0	0	1.84719	2.1524	CPEB2;CPEB4
Regulation Of Heterotypic Cell-Cell Adhesion (GO:0034114)	2025-02-24	0.311852	0.59379	0	0	1.84719	2.1524	TNF;CD44
Regulation Of Ruffle Assembly (GO:1900027)	2025-02-24	0.311852	0.59379	0	0	1.84719	2.1524	P2RX4;DEF8
Regulation Of Viral Life Cycle (GO:1903900)	2025-02-24	0.311852	0.59379	0	0	1.84719	2.1524	RFPL2;TRIM22
Response To Purine-Containing Compound (GO:0014074)	2025-02-24	0.311852	0.59379	0	0	1.84719	2.1524	NT5E;P2RX4
Stress Granule Assembly (GO:0034063)	2025-02-24	0.311852	0.59379	0	0	1.84719	2.1524	DDX6;TIA1
Negative Regulation Of Macromolecule Biosynthetic Process (GO:0010558)	1998-06-01	0.312525	0.59379	0	0	1.32595	1.54217	ZNF540;DDX6;TIA1;BMPR2;TRIM3;PATL2
Phosphatidylinositol Biosynthetic Process (GO:0006661)	1998-06-01	0.312525	0.59379	0	0	1.32595	1.54217	INPP4B;MTMR1;SMG1;TMEM150A;SACM1L;PIK3C3
Positive Regulation Of Catabolic Process (GO:0009896)	1979-05-01	0.312987	0.59379	0	0	1.37356	1.59552	APC;TNF;SORL1;VSIR;FOXO1
Regulation Of Cyclin-Dependent Protein Serine/Threonine Kinase Activity (GO:0000079)	1979-05-01	0.312987	0.59379	0	0	1.37356	1.59552	LATS1;CDKN2B;CCNT2;APC;CDKN2A
Response To Insulin (GO:0032868)	1979-05-01	0.312987	0.59379	0	0	1.37356	1.59552	KAT2B;CEACAM1;CPEB2;FOXO1;ZFP36L1
Amino Acid Transmembrane Transport (GO:0003333)	1942-03-01	0.315457	0.59379	0	0	1.56328	1.80361	SLC6A6;SLC7A6;SLC38A7
Cellular Response To Amino Acid Starvation (GO:0034198)	1942-03-01	0.315457	0.59379	0	0	1.56328	1.80361	FLCN;SESN3;RRAGC
Ceramide Biosynthetic Process (GO:0046513)	1942-03-01	0.315457	0.59379	0	0	1.56328	1.80361	ASAH1;SAMD8;CERS6
Lysosome Localization (GO:0032418)	1942-03-01	0.315457	0.59379	0	0	1.56328	1.80361	FLCN;TMEM106B;DEF8
Modulation By Host Of Symbiont Process (GO:0051851)	1942-03-01	0.315457	0.59379	0	0	1.56328	1.80361	CCL5;CCL4;RAB5A
Positive Regulation Of Cell Cycle Process (GO:0090068)	7/118	0.318235	0.59379	0	0	1.28224	1.46812	PDGFRB;PLSCR1;GIPC1;ATRX;CD28;IGF1;MAD1L1
Cdc42 Protein Signal Transduction (GO:0032488)	2025-01-08	0.319394	0.59379	0	0	2.90192	3.31205	RHOU
DNA Cytosine Deamination (GO:0070383)	2025-01-08	0.319394	0.59379	0	0	2.90192	3.31205	APOBEC3H
L-arginine Transmembrane Transport (GO:1903826)	2025-01-08	0.319394	0.59379	0	0	2.90192	3.31205	SLC7A6
Schwann Cell Development (GO:0014044)	2025-01-08	0.319394	0.59379	0	0	2.90192	3.31205	SKI
Amyloid-Beta Formation (GO:0034205)	2025-01-08	0.319394	0.59379	0	0	2.90192	3.31205	PSEN1
Angiotensin Maturation (GO:0002003)	2025-01-08	0.319394	0.59379	0	0	2.90192	3.31205	ENPEP
Anoikis (GO:0043276)	2025-01-08	0.319394	0.59379	0	0	2.90192	3.31205	BMF
Autophagosome-Lysosome Fusion (GO:0061909)	2025-01-08	0.319394	0.59379	0	0	2.90192	3.31205	TOM1
Basic Amino Acid Transmembrane Transport (GO:1990822)	2025-01-08	0.319394	0.59379	0	0	2.90192	3.31205	SLC7A6
Brown Fat Cell Differentiation (GO:0050873)	2025-01-08	0.319394	0.59379	0	0	2.90192	3.31205	SLC39A13
Cardioblast Differentiation (GO:0010002)	2025-01-08	0.319394	0.59379	0	0	2.90192	3.31205	RBPJ
Cellular Response To Muramyl Dipeptide (GO:0071225)	2025-01-08	0.319394	0.59379	0	0	2.90192	3.31205	NOD2
Cellular Response To Platelet-Derived Growth Factor Stimulus (GO:0036120)	2025-01-08	0.319394	0.59379	0	0	2.90192	3.31205	MTSS2
Commissural Neuron Axon Guidance (GO:0071679)	2025-01-08	0.319394	0.59379	0	0	2.90192	3.31205	NCAM1
Complement Activation, Lectin Pathway (GO:0001867)	2025-01-08	0.319394	0.59379	0	0	2.90192	3.31205	KRT1
Cyclooxygenase Pathway (GO:0019371)	2025-01-08	0.319394	0.59379	0	0	2.90192	3.31205	PTGDS
Dehydroascorbic Acid Transport (GO:0070837)	2025-01-08	0.319394	0.59379	0	0	2.90192	3.31205	SLC2A3
Embryonic Digestive Tract Morphogenesis (GO:0048557)	2025-01-08	0.319394	0.59379	0	0	2.90192	3.31205	ID2
Endothelial Cell Chemotaxis (GO:0035767)	2025-01-08	0.319394	0.59379	0	0	2.90192	3.31205	CORO1B
Epithelial To Mesenchymal Transition Involved In Endocardial Cushion Formation (GO:0003198)	2025-01-08	0.319394	0.59379	0	0	2.90192	3.31205	RBPJ
Fructose 1,6-Bisphosphate Metabolic Process (GO:0030388)	2025-01-08	0.319394	0.59379	0	0	2.90192	3.31205	TIGAR
Glucosamine-Containing Compound Catabolic Process (GO:1901072)	2025-01-08	0.319394	0.59379	0	0	2.90192	3.31205	GNPDA1
Glutamine Transport (GO:0006868)	2025-01-08	0.319394	0.59379	0	0	2.90192	3.31205	SLC38A7
Glycerol Transmembrane Transport (GO:0015793)	2025-01-08	0.319394	0.59379	0	0	2.90192	3.31205	AQP3
Hyaluronan Catabolic Process (GO:0030214)	2025-01-08	0.319394	0.59379	0	0	2.90192	3.31205	CEMIP2
Internal Protein Amino Acid Acetylation (GO:0006475)	2025-01-08	0.319394	0.59379	0	0	2.90192	3.31205	KAT2B
Leptin-Mediated Signaling Pathway (GO:0033210)	2025-01-08	0.319394	0.59379	0	0	2.90192	3.31205	STAT3
Mitochondrial Fragmentation Involved In Apoptotic Process (GO:0043653)	2025-01-08	0.319394	0.59379	0	0	2.90192	3.31205	BNIP3
Modification-Dependent Macromolecule Catabolic Process (GO:0043632)	2025-01-08	0.319394	0.59379	0	0	2.90192	3.31205	TUT7
Negative Regulation Of Cholesterol Storage (GO:0010887)	2025-01-08	0.319394	0.59379	0	0	2.90192	3.31205	TTC39B
Negative Regulation Of Glycoprotein Biosynthetic Process (GO:0010561)	2025-01-08	0.319394	0.59379	0	0	2.90192	3.31205	ITM2B
Negative Regulation Of Membrane Potential (GO:0045837)	2025-01-08	0.319394	0.59379	0	0	2.90192	3.31205	BNIP3
Negative Regulation Of Oxidative Stress-Induced Neuron Death (GO:1903204)	2025-01-08	0.319394	0.59379	0	0	2.90192	3.31205	PINK1
Negative Regulation Of Production Of Molecular Mediator Of Immune Response (GO:0002701)	2025-01-08	0.319394	0.59379	0	0	2.90192	3.31205	TNF
Negative Regulation Of Protein Import Into Nucleus (GO:0042308)	2025-01-08	0.319394	0.59379	0	0	2.90192	3.31205	MDFIC
Negative Regulation Of Protein-Containing Complex Disassembly (GO:0043242)	2025-01-08	0.319394	0.59379	0	0	2.90192	3.31205	TNF
Negative Regulation Of Retrograde Protein Transport, ER To Cytosol (GO:1904153)	2025-01-08	0.319394	0.59379	0	0	2.90192	3.31205	OS9
Negative Regulation Of Systemic Arterial Blood Pressure (GO:0003085)	2025-01-08	0.319394	0.59379	0	0	2.90192	3.31205	BMPR2
Negative Regulation Of Transporter Activity (GO:0032410)	2025-01-08	0.319394	0.59379	0	0	2.90192	3.31205	NDFIP1
Negative Regulation Of Triglyceride Metabolic Process (GO:0090209)	2025-01-08	0.319394	0.59379	0	0	2.90192	3.31205	SORL1
Neuronal Action Potential (GO:0019228)	2025-01-08	0.319394	0.59379	0	0	2.90192	3.31205	KCNA2
Neuronal Ion Channel Clustering (GO:0045161)	2025-01-08	0.319394	0.59379	0	0	2.90192	3.31205	PICK1
p38MAPK Cascade (GO:0038066)	2025-01-08	0.319394	0.59379	0	0	2.90192	3.31205	ZFP36L1
Peripheral Nervous System Axon Ensheathment (GO:0032292)	2025-01-08	0.319394	0.59379	0	0	2.90192	3.31205	SKI
Phosphatidylglycerol Acyl-Chain Remodeling (GO:0036148)	2025-01-08	0.319394	0.59379	0	0	2.90192	3.31205	SERAC1
Positive Regulation Of NK T Cell Activation (GO:0051135)	2025-01-08	0.319394	0.59379	0	0	2.90192	3.31205	RASAL3
Positive Regulation Of Blood Pressure (GO:0045777)	2025-01-08	0.319394	0.59379	0	0	2.90192	3.31205	ID2
Positive Regulation Of Calcium Ion Transport Into Cytosol (GO:0010524)	2025-01-08	0.319394	0.59379	0	0	2.90192	3.31205	P2RX4
Positive Regulation Of Centriole Replication (GO:0046601)	2025-01-08	0.319394	0.59379	0	0	2.90192	3.31205	VPS4B
Positive Regulation Of Dendritic Spine Morphogenesis (GO:0061003)	2025-01-08	0.319394	0.59379	0	0	2.90192	3.31205	CAPRIN2
Positive Regulation Of Epithelial Cell Proliferation Involved In Wound Healing (GO:0060054)	2025-01-08	0.319394	0.59379	0	0	2.90192	3.31205	JAML
Positive Regulation Of Macrophage Cytokine Production (GO:0060907)	2025-01-08	0.319394	0.59379	0	0	2.90192	3.31205	SEMA7A
Positive Regulation Of Mast Cell Degranulation (GO:0043306)	2025-01-08	0.319394	0.59379	0	0	2.90192	3.31205	IL4
Positive Regulation Of Memory T Cell Differentiation (GO:0043382)	2025-01-08	0.319394	0.59379	0	0	2.90192	3.31205	TNFSF4
Positive Regulation Of Mitochondrial Membrane Permeability Involved In Apoptotic Process (GO:1902110)	2025-01-08	0.319394	0.59379	0	0	2.90192	3.31205	BNIP3
Positive Regulation Of Monocyte Chemotactic Protein-1 Production (GO:0071639)	2025-01-08	0.319394	0.59379	0	0	2.90192	3.31205	CD84
Positive Regulation Of Opsonization (GO:1903028)	2025-01-08	0.319394	0.59379	0	0	2.90192	3.31205	MYO18A
Positive Regulation Of Protein Kinase C Signaling (GO:0090037)	2025-01-08	0.319394	0.59379	0	0	2.90192	3.31205	FLT4
Positive Regulation Of Protein Localization To Early Endosome (GO:1902966)	2025-01-08	0.319394	0.59379	0	0	2.90192	3.31205	SORL1
Positive Regulation Of Protein Localization To Endosome (GO:1905668)	2025-01-08	0.319394	0.59379	0	0	2.90192	3.31205	SORL1
Positive Regulation Of Smooth Muscle Cell Apoptotic Process (GO:0034393)	2025-01-08	0.319394	0.59379	0	0	2.90192	3.31205	E2F3
Pyrimidine-Containing Compound Catabolic Process (GO:0072529)	2025-01-08	0.319394	0.59379	0	0	2.90192	3.31205	DPYD
Regulation Of CD8-positive, Alpha-Beta T Cell Proliferation (GO:2000564)	2025-01-08	0.319394	0.59379	0	0	2.90192	3.31205	VSIR
Regulation Of DNA Methylation (GO:0044030)	2025-01-08	0.319394	0.59379	0	0	2.90192	3.31205	MPHOSPH8
Regulation Of Wnt Signaling Pathway, Planar Cell Polarity Pathway (GO:2000095)	2025-01-08	0.319394	0.59379	0	0	2.90192	3.31205	MLLT3
Regulation Of Angiotensin Levels In Blood (GO:0002002)	2025-01-08	0.319394	0.59379	0	0	2.90192	3.31205	ENPEP
Regulation Of Aspartic-Type Endopeptidase Activity Involved In Amyloid Precursor Protein Catabolic Process (GO:1902959)	2025-01-08	0.319394	0.59379	0	0	2.90192	3.31205	SORL1
Regulation Of Cell Killing (GO:0031341)	2025-01-08	0.319394	0.59379	0	0	2.90192	3.31205	CFH
Regulation Of Complement Activation, Classical Pathway (GO:0030450)	2025-01-08	0.319394	0.59379	0	0	2.90192	3.31205	CD46
Regulation Of Dendritic Cell Antigen Processing And Presentation (GO:0002604)	2025-01-08	0.319394	0.59379	0	0	2.90192	3.31205	NOD2
Regulation Of Dendritic Spine Maintenance (GO:1902950)	2025-01-08	0.319394	0.59379	0	0	2.90192	3.31205	NEDD9
Regulation Of Endothelial Cell Development (GO:1901550)	2025-01-08	0.319394	0.59379	0	0	2.90192	3.31205	TNF
Regulation Of Endothelial Cell Differentiation (GO:0045601)	2025-01-08	0.319394	0.59379	0	0	2.90192	3.31205	CEACAM1
Regulation Of Epidermis Development (GO:0045682)	2025-01-08	0.319394	0.59379	0	0	2.90192	3.31205	KLF7
Regulation Of Fibroblast Apoptotic Process (GO:2000269)	2025-01-08	0.319394	0.59379	0	0	2.90192	3.31205	STK17A
Regulation Of Generation Of Precursor Metabolites And Energy (GO:0043467)	2025-01-08	0.319394	0.59379	0	0	2.90192	3.31205	TIGAR
Regulation Of Glial Cell Proliferation (GO:0060251)	2025-01-08	0.319394	0.59379	0	0	2.90192	3.31205	TNF
Regulation Of Interleukin-18 Production (GO:0032661)	2025-01-08	0.319394	0.59379	0	0	2.90192	3.31205	CD84
Regulation Of Interleukin-23 Production (GO:0032667)	2025-01-08	0.319394	0.59379	0	0	2.90192	3.31205	CSF2
Regulation Of Morphogenesis Of An Epithelium (GO:1905330)	2025-01-08	0.319394	0.59379	0	0	2.90192	3.31205	FOXP1
Regulation Of Nuclear Cell Cycle DNA Replication (GO:0033262)	2025-01-08	0.319394	0.59379	0	0	2.90192	3.31205	ATRX
Regulation Of Organ Growth (GO:0046620)	2025-01-08	0.319394	0.59379	0	0	2.90192	3.31205	LATS1
Regulation Of Protein ADP-ribosylation (GO:0010835)	2025-01-08	0.319394	0.59379	0	0	2.90192	3.31205	KAT2B
Regulation Of Protein Localization To Early Endosome (GO:1902965)	2025-01-08	0.319394	0.59379	0	0	2.90192	3.31205	SORL1
Regulation Of Sterol Biosynthetic Process (GO:0106118)	2025-01-08	0.319394	0.59379	0	0	2.90192	3.31205	SEC14L2
Regulation Of Toll-Like Receptor 3 Signaling Pathway (GO:0034139)	2025-01-08	0.319394	0.59379	0	0	2.90192	3.31205	TRIM3
Regulation Of Type B Pancreatic Cell Development (GO:2000074)	2025-01-08	0.319394	0.59379	0	0	2.90192	3.31205	BMAL1
Response To Leptin (GO:0044321)	2025-01-08	0.319394	0.59379	0	0	2.90192	3.31205	STAT3
Response To Magnesium Ion (GO:0032026)	2025-01-08	0.319394	0.59379	0	0	2.90192	3.31205	D2HGDH
Response To Misfolded Protein (GO:0051788)	2025-01-08	0.319394	0.59379	0	0	2.90192	3.31205	DNAJB14
Response To Vitamin (GO:0033273)	2025-01-08	0.319394	0.59379	0	0	2.90192	3.31205	AQP3
Response To Vitamin D (GO:0033280)	2025-01-08	0.319394	0.59379	0	0	2.90192	3.31205	AQP3
Selenocysteine Incorporation (GO:0001514)	2025-01-08	0.319394	0.59379	0	0	2.90192	3.31205	SECISBP2L
Sensory Organ Morphogenesis (GO:0090596)	2025-01-08	0.319394	0.59379	0	0	2.90192	3.31205	SKI
Skeletal Myofibril Assembly (GO:0014866)	2025-01-08	0.319394	0.59379	0	0	2.90192	3.31205	TTN
Somatic Recombination Of Immunoglobulin Gene Segments (GO:0016447)	2025-01-08	0.319394	0.59379	0	0	2.90192	3.31205	LIG4
Somite Development (GO:0061053)	2025-01-08	0.319394	0.59379	0	0	2.90192	3.31205	PTCH1
Synapse Pruning (GO:0098883)	2025-01-08	0.319394	0.59379	0	0	2.90192	3.31205	ITGAM
tRNA Transcription (GO:0009304)	2025-01-08	0.319394	0.59379	0	0	2.90192	3.31205	ZFP36L1
Transcription-Coupled Nucleotide-Excision Repair (GO:0006283)	2025-01-08	0.319394	0.59379	0	0	2.90192	3.31205	ERCC6
Translational Readthrough (GO:0006451)	2025-01-08	0.319394	0.59379	0	0	2.90192	3.31205	SECISBP2L
Type B Pancreatic Cell Differentiation (GO:0003309)	2025-01-08	0.319394	0.59379	0	0	2.90192	3.31205	CDK6
Axon Development (GO:0061564)	1999-06-01	0.320851	0.596169	0	0	1.31162	1.49102	BRSK1;KLF7;AMIGO1;TRIM46;L1CAM;ZDHHC17
BMP Signaling Pathway (GO:0030509)	1961-04-01	0.32147	0.59699	0	0	1.42633	1.61867	FAM83G;DDX5;BMPR2;ACVR2A
Regulation Of Protein Localization To Plasma Membrane (GO:1903076)	1980-05-01	0.322307	0.598215	0	0	1.35517	1.5344	CLIP3;ATP2B4;STX3;LDLRAP1;TNF
SCF-dependent Proteasomal Ubiquitin-Dependent Protein Catabolic Process (GO:0031146)	1943-03-01	0.328489	0.603005	0	0	1.52412	1.69673	FBXO2;FBXL16;FBXO44
Ephrin Receptor Signaling Pathway (GO:0048013)	1943-03-01	0.328489	0.603005	0	0	1.52412	1.69673	TIAM1;YES1;EPHA1
Learning (GO:0007612)	1943-03-01	0.328489	0.603005	0	0	1.52412	1.69673	BRSK1;RGS14;SYT11
Lysosome Organization (GO:0007040)	1943-03-01	0.328489	0.603005	0	0	1.52412	1.69673	AKTIP;TMEM106B;TPP1
Positive Regulation Of Biomineral Tissue Development (GO:0070169)	1943-03-01	0.328489	0.603005	0	0	1.52412	1.69673	BMPR2;RXRA;ACVR2A
Positive Regulation Of Cell-Matrix Adhesion (GO:0001954)	1943-03-01	0.328489	0.603005	0	0	1.52412	1.69673	CDK6;CSF1;EPHA1
Positive Regulation Of Stress Fiber Assembly (GO:0051496)	1943-03-01	0.328489	0.603005	0	0	1.52412	1.69673	CD47;EPHA1;TGFBR1
Regulation Of Primary Metabolic Process (GO:0080090)	1943-03-01	0.328489	0.603005	0	0	1.52412	1.69673	ID2;PSAP;NR1D2
Response To Amyloid-Beta (GO:1904645)	1943-03-01	0.328489	0.603005	0	0	1.52412	1.69673	PSEN1;IGF1;SNX6
Activation Of Protein Kinase B Activity (GO:0032148)	2025-02-25	0.329368	0.603005	0	0	1.76679	1.96216	PINK1;IGF1
Cellular Response To Hexose Stimulus (GO:0071331)	2025-02-25	0.329368	0.603005	0	0	1.76679	1.96216	ERN1;PRKAA1
Metanephros Development (GO:0001656)	2025-02-25	0.329368	0.603005	0	0	1.76679	1.96216	PTCH1;CTSH
Negative Regulation Of Intracellular Protein Transport (GO:0090317)	2025-02-25	0.329368	0.603005	0	0	1.76679	1.96216	DMTN;MDFIC
Negative Regulation Of Intrinsic Apoptotic Signaling Pathway In Response To DNA Damage (GO:1902230)	2025-02-25	0.329368	0.603005	0	0	1.76679	1.96216	BCL2;CD44
Negative Regulation Of Protein Localization To Membrane (GO:1905476)	2025-02-25	0.329368	0.603005	0	0	1.76679	1.96216	DMTN;LZTFL1
Negative Regulation Of Response To Wounding (GO:1903035)	2025-02-25	0.329368	0.603005	0	0	1.76679	1.96216	RTN4R;STAT3
Negative Regulation Of Telomere Maintenance Via Telomere Lengthening (GO:1904357)	2025-02-25	0.329368	0.603005	0	0	1.76679	1.96216	CTC1;TNKS2
Positive Regulation Of T Cell Migration (GO:2000406)	2025-02-25	0.329368	0.603005	0	0	1.76679	1.96216	CCL5;TNFRSF14
Proteoglycan Metabolic Process (GO:0006029)	2025-02-25	0.329368	0.603005	0	0	1.76679	1.96216	BMPR2;IGF1
Regulation Of Cell Cycle Phase Transition (GO:1901987)	2025-02-25	0.329368	0.603005	0	0	1.76679	1.96216	ING4;ATP2B4
Regulation Of Glycogen Biosynthetic Process (GO:0005979)	2025-02-25	0.329368	0.603005	0	0	1.76679	1.96216	DYRK2;IGF1
Regulation Of Lysosomal Lumen pH (GO:0035751)	2025-02-25	0.329368	0.603005	0	0	1.76679	1.96216	ATP6V1D;ATP6V0A1
Regulation Of Synapse Organization (GO:0050807)	2025-02-25	0.329368	0.603005	0	0	1.76679	1.96216	RAP2A;TNF
Sterol Transport (GO:0015918)	2025-02-25	0.329368	0.603005	0	0	1.76679	1.96216	NPC2;LDLRAP1
Vesicle Cargo Loading (GO:0035459)	2025-02-25	0.329368	0.603005	0	0	1.76679	1.96216	SAR1A;TBC1D20
Negative Regulation Of NF-kappaB Transcription Factor Activity (GO:0032088)	1981-05-01	0.331658	0.606323	0	0	1.33727	1.47588	CYLD;PRMT2;CDKN2A;NLRC5;NLRC3
Cellular Component Assembly (GO:0022607)	14/260	0.337796	0.606323	0	0	1.15759	1.25635	DMTN;SYCP2;NEDD9;P3H4;CD3G;DNAJB14;MYO9A;CORO1B;MTSS2;TIAM1;TTLL3;APC;QSOX1;TLCD2
Lymphocyte Chemotaxis (GO:0048247)	1944-03-01	0.341515	0.606323	0	0	1.48687	1.59744	CCL23;CCL5;CCL4
Phosphatidylinositol Phosphate Biosynthetic Process (GO:0046854)	1944-03-01	0.341515	0.606323	0	0	1.48687	1.59744	SMG1;TMEM150A;PIK3C3
Positive Regulation Of Chemotaxis (GO:0050921)	1944-03-01	0.341515	0.606323	0	0	1.48687	1.59744	PDGFRB;P2RX4;STX3
Positive Regulation Of Osteoblast Differentiation (GO:0045669)	1944-03-01	0.341515	0.606323	0	0	1.48687	1.59744	BMPR2;IGF1;ACVR2A
Regulation Of Viral Entry Into Host Cell (GO:0046596)	1944-03-01	0.341515	0.606323	0	0	1.48687	1.59744	CD4;RFPL2;TRIM22
G1/S Transition Of Mitotic Cell Cycle (GO:0000082)	1963-04-01	0.343019	0.606323	0	0	1.37783	1.47424	LATS1;NPAT;CDK6;E2F3
Inorganic Anion Transmembrane Transport (GO:0098661)	1963-04-01	0.343019	0.606323	0	0	1.37783	1.47424	ANO9;SLC12A6;APOL1;SLC5A5
Protein Polymerization (GO:0051258)	1963-04-01	0.343019	0.606323	0	0	1.37783	1.47424	PREX1;PSTPIP1;PSTPIP2;CHMP4A
Telomere Organization (GO:0032200)	1963-04-01	0.343019	0.606323	0	0	1.37783	1.47424	CTC1;INO80D;ATRX;ATM
Regulation Of RNA Splicing (GO:0043484)	6/102	0.346002	0.606323	0	0	1.27043	1.34832	ERN1;SRPK2;TADA2B;KAT2B;TIA1;AHNAK
Fc Receptor Signaling Pathway (GO:0038093)	2025-02-26	0.346757	0.606323	0	0	1.69308	1.79319	PLCG1;SOS1
Camera-Type Eye Development (GO:0043010)	2025-02-26	0.346757	0.606323	0	0	1.69308	1.79319	SKI;TSKU
Cardiac Muscle Cell Development (GO:0055013)	2025-02-26	0.346757	0.606323	0	0	1.69308	1.79319	PDGFRB;TTN
Histone H3-K4 Methylation (GO:0051568)	2025-02-26	0.346757	0.606323	0	0	1.69308	1.79319	KMT2C;HCFC2
miRNA-mediated Gene Silencing (GO:0035195)	2025-02-26	0.346757	0.606323	0	0	1.69308	1.79319	DDX6;CNOT8
Mitotic Spindle Assembly Checkpoint Signaling (GO:0007094)	2025-02-26	0.346757	0.606323	0	0	1.69308	1.79319	ATM;MAD1L1
Mitotic Spindle Checkpoint Signaling (GO:0071174)	2025-02-26	0.346757	0.606323	0	0	1.69308	1.79319	ATM;MAD1L1
Negative Regulation Of Protein Polymerization (GO:0032272)	2025-02-26	0.346757	0.606323	0	0	1.69308	1.79319	CLIP3;KANK3
Nuclear Membrane Organization (GO:0071763)	2025-02-26	0.346757	0.606323	0	0	1.69308	1.79319	VPS4B;CHMP4A
Plasma Membrane Invagination (GO:0099024)	2025-02-26	0.346757	0.606323	0	0	1.69308	1.79319	ITGAM;ARHGAP25
Positive Regulation Of Monooxygenase Activity (GO:0032770)	2025-02-26	0.346757	0.606323	0	0	1.69308	1.79319	ATP7A;TNF
Positive Regulation Of Phosphatidylinositol 3-Kinase Activity (GO:0043552)	2025-02-26	0.346757	0.606323	0	0	1.69308	1.79319	PDGFRB;NOD2
Regulation Of Epidermal Growth Factor-Activated Receptor Activity (GO:0007176)	2025-02-26	0.346757	0.606323	0	0	1.69308	1.79319	ZFYVE28;SNX6
Regulation Of Fatty Acid Biosynthetic Process (GO:0042304)	2025-02-26	0.346757	0.606323	0	0	1.69308	1.79319	KAT2B;CEACAM1
Regulation Of Interferon-Alpha Production (GO:0032647)	2025-02-26	0.346757	0.606323	0	0	1.69308	1.79319	TBK1;NLRC3
Regulation Of Potassium Ion Transmembrane Transporter Activity (GO:1901016)	2025-02-26	0.346757	0.606323	0	0	1.69308	1.79319	CAB39;AKAP9
Regulation Of Vascular Endothelial Growth Factor Production (GO:0010574)	2025-02-26	0.346757	0.606323	0	0	1.69308	1.79319	FLT4;RORA
Response To Glucocorticoid (GO:0051384)	2025-02-26	0.346757	0.606323	0	0	1.69308	1.79319	TNF;ZFP36L1
Spindle Assembly Checkpoint Signaling (GO:0071173)	2025-02-26	0.346757	0.606323	0	0	1.69308	1.79319	ATM;MAD1L1
Regulation Of Protein Catabolic Process (GO:0042176)	7/122	0.348833	0.606323	0	0	1.23738	1.30316	PINK1;TMF1;APC;AZIN2;TNF;SORL1;FOXO1
Regulation Of Epithelial To Mesenchymal Transition (GO:0010717)	1983-05-01	0.350428	0.606323	0	0	1.30285	1.36617	TIAM1;LDLRAD4;TGFBR1;TGFBR2;BCL9L
B Cell Homeostasis (GO:0001782)	2025-01-09	0.351361	0.606323	0	0	2.53905	2.65569	DOCK10
ESCRT III Complex Disassembly (GO:1904903)	2025-01-09	0.351361	0.606323	0	0	2.53905	2.65569	VPS4B
ESCRT Complex Disassembly (GO:1904896)	2025-01-09	0.351361	0.606323	0	0	2.53905	2.65569	VPS4B
Golgi Lumen Acidification (GO:0061795)	2025-01-09	0.351361	0.606323	0	0	2.53905	2.65569	ATP6V1D
SNARE Complex Assembly (GO:0035493)	2025-01-09	0.351361	0.606323	0	0	2.53905	2.65569	VAMP4
T-helper 1 Type Immune Response (GO:0042088)	2025-01-09	0.351361	0.606323	0	0	2.53905	2.65569	IL18BP
Alpha-Linolenic Acid Metabolic Process (GO:0036109)	2025-01-09	0.351361	0.606323	0	0	2.53905	2.65569	SCP2
Apical Protein Localization (GO:0045176)	2025-01-09	0.351361	0.606323	0	0	2.53905	2.65569	GOPC
cAMP Biosynthetic Process (GO:0006171)	2025-01-09	0.351361	0.606323	0	0	2.53905	2.65569	ADCY4
Camera-Type Eye Morphogenesis (GO:0048593)	2025-01-09	0.351361	0.606323	0	0	2.53905	2.65569	SKI
Carbohydrate Phosphorylation (GO:0046835)	2025-01-09	0.351361	0.606323	0	0	2.53905	2.65569	HKDC1
Chloride Ion Homeostasis (GO:0055064)	2025-01-09	0.351361	0.606323	0	0	2.53905	2.65569	SLC12A6
Ectoderm Development (GO:0007398)	2025-01-09	0.351361	0.606323	0	0	2.53905	2.65569	ITGAM
Endothelial Tube Morphogenesis (GO:0061154)	2025-01-09	0.351361	0.606323	0	0	2.53905	2.65569	RBPJ
Epithelial Cilium Movement Involved In Determination Of Left/Right Asymmetry (GO:0060287)	2025-01-09	0.351361	0.606323	0	0	2.53905	2.65569	OFD1
Ether Lipid Biosynthetic Process (GO:0008611)	2025-01-09	0.351361	0.606323	0	0	2.53905	2.65569	LPCAT2
Excitatory Synapse Assembly (GO:1904861)	2025-01-09	0.351361	0.606323	0	0	2.53905	2.65569	LRRC4
Glycosphingolipid Catabolic Process (GO:0046479)	2025-01-09	0.351361	0.606323	0	0	2.53905	2.65569	NEU1
Granulocyte Migration (GO:0097530)	2025-01-09	0.351361	0.606323	0	0	2.53905	2.65569	IRAK4
Hematopoietic Stem Cell Differentiation (GO:0060218)	2025-01-09	0.351361	0.606323	0	0	2.53905	2.65569	MLLT3
High-Density Lipoprotein Particle Assembly (GO:0034380)	2025-01-09	0.351361	0.606323	0	0	2.53905	2.65569	ABCA7
Insulin Metabolic Process (GO:1901142)	2025-01-09	0.351361	0.606323	0	0	2.53905	2.65569	ERN1
Intestinal Cholesterol Absorption (GO:0030299)	2025-01-09	0.351361	0.606323	0	0	2.53905	2.65569	SOAT2
Iron Ion Transmembrane Transport (GO:0034755)	2025-01-09	0.351361	0.606323	0	0	2.53905	2.65569	ABCC5
Leucine Transport (GO:0015820)	2025-01-09	0.351361	0.606323	0	0	2.53905	2.65569	SLC7A6
Lung Epithelium Development (GO:0060428)	2025-01-09	0.351361	0.606323	0	0	2.53905	2.65569	RCAN3
Microtubule Anchoring (GO:0034453)	2025-01-09	0.351361	0.606323	0	0	2.53905	2.65569	GCC2
Mitochondrial DNA Replication (GO:0006264)	2025-01-09	0.351361	0.606323	0	0	2.53905	2.65569	POLG
Mitral Valve Morphogenesis (GO:0003183)	2025-01-09	0.351361	0.606323	0	0	2.53905	2.65569	BMPR2
Monoatomic Anion Homeostasis (GO:0055081)	2025-01-09	0.351361	0.606323	0	0	2.53905	2.65569	SLC12A6
Motor Neuron Axon Guidance (GO:0008045)	2025-01-09	0.351361	0.606323	0	0	2.53905	2.65569	PLXNA3
Multivesicular Body-Lysosome Fusion (GO:0061763)	2025-01-09	0.351361	0.606323	0	0	2.53905	2.65569	CHMP4A
Muscle Cell Migration (GO:0014812)	2025-01-09	0.351361	0.606323	0	0	2.53905	2.65569	DDR1
Myelin Assembly (GO:0032288)	2025-01-09	0.351361	0.606323	0	0	2.53905	2.65569	CD9
Negative Regulation Of Establishment Of Protein Localization (GO:1904950)	2025-01-09	0.351361	0.606323	0	0	2.53905	2.65569	NDFIP1
Negative Regulation Of Humoral Immune Response Mediated By Circulating Immunoglobulin (GO:0002924)	2025-01-09	0.351361	0.606323	0	0	2.53905	2.65569	CD46
Negative Regulation Of Lipid Localization (GO:1905953)	2025-01-09	0.351361	0.606323	0	0	2.53905	2.65569	TNF
Negative Regulation Of Muscle Cell Apoptotic Process (GO:0010656)	2025-01-09	0.351361	0.606323	0	0	2.53905	2.65569	IGF1
Negative Regulation Of Necroptotic Process (GO:0060546)	2025-01-09	0.351361	0.606323	0	0	2.53905	2.65569	RIPK1
Negative Regulation Of Potassium Ion Transmembrane Transporter Activity (GO:1901017)	2025-01-09	0.351361	0.606323	0	0	2.53905	2.65569	CAB39
Negative Regulation Of Protein Autophosphorylation (GO:0031953)	2025-01-09	0.351361	0.606323	0	0	2.53905	2.65569	MVP
Negative Regulation Of Protein Exit From Endoplasmic Reticulum (GO:0070862)	2025-01-09	0.351361	0.606323	0	0	2.53905	2.65569	OS9
Negative Regulation Of Receptor Binding (GO:1900121)	2025-01-09	0.351361	0.606323	0	0	2.53905	2.65569	B2M
Neurotransmitter Receptor Transport To Postsynaptic Membrane (GO:0098969)	2025-01-09	0.351361	0.606323	0	0	2.53905	2.65569	STX3
Oligosaccharide Catabolic Process (GO:0009313)	2025-01-09	0.351361	0.606323	0	0	2.53905	2.65569	NEU1
Ornithine Metabolic Process (GO:0006591)	2025-01-09	0.351361	0.606323	0	0	2.53905	2.65569	AZIN2
Peptidyl-Amino Acid Modification (GO:0018193)	2025-01-09	0.351361	0.606323	0	0	2.53905	2.65569	ATP7A
Peptidyl-Lysine Acetylation (GO:0018394)	2025-01-09	0.351361	0.606323	0	0	2.53905	2.65569	KAT2B
Phosphatidylcholine Catabolic Process (GO:0034638)	2025-01-09	0.351361	0.606323	0	0	2.53905	2.65569	PLA2G15
Positive Regulation Of Leukocyte Apoptotic Process (GO:2000108)	2025-01-09	0.351361	0.606323	0	0	2.53905	2.65569	CDKN2A
Positive Regulation Of Mesenchymal Cell Proliferation (GO:0002053)	2025-01-09	0.351361	0.606323	0	0	2.53905	2.65569	TGFBR2
Positive Regulation Of Vascular Endothelial Growth Factor Receptor Signaling Pathway (GO:0030949)	2025-01-09	0.351361	0.606323	0	0	2.53905	2.65569	ITGA5
Positive Regulation Of Vasculogenesis (GO:2001214)	2025-01-09	0.351361	0.606323	0	0	2.53905	2.65569	CEACAM1
Protein O-linked Glycosylation Via Threonine (GO:0018243)	2025-01-09	0.351361	0.606323	0	0	2.53905	2.65569	GALNT11
Purine Nucleobase Metabolic Process (GO:0006144)	2025-01-09	0.351361	0.606323	0	0	2.53905	2.65569	DPYD
Regulation Of CD8-positive, Alpha-Beta T Cell Activation (GO:2001185)	2025-01-09	0.351361	0.606323	0	0	2.53905	2.65569	CRTAM
Regulation Of Actin Filament-Based Movement (GO:1903115)	2025-01-09	0.351361	0.606323	0	0	2.53905	2.65569	PDE4B
Regulation Of Cardiac Muscle Cell Differentiation (GO:2000725)	2025-01-09	0.351361	0.606323	0	0	2.53905	2.65569	FRS2
Regulation Of Cell-Cell Adhesion Mediated By Integrin (GO:0033632)	2025-01-09	0.351361	0.606323	0	0	2.53905	2.65569	CCL5
Regulation Of Cellular Response To Oxidative Stress (GO:1900407)	2025-01-09	0.351361	0.606323	0	0	2.53905	2.65569	PINK1
Regulation Of Ceramide Biosynthetic Process (GO:2000303)	2025-01-09	0.351361	0.606323	0	0	2.53905	2.65569	SAMD8
Regulation Of Complement Activation (GO:0030449)	2025-01-09	0.351361	0.606323	0	0	2.53905	2.65569	CFH
Regulation Of Endoplasmic Reticulum Unfolded Protein Response (GO:1900101)	2025-01-09	0.351361	0.606323	0	0	2.53905	2.65569	ERN1
Regulation Of Hair Cycle (GO:0042634)	2025-01-09	0.351361	0.606323	0	0	2.53905	2.65569	TSKU
Regulation Of High Voltage-Gated Calcium Channel Activity (GO:1901841)	2025-01-09	0.351361	0.606323	0	0	2.53905	2.65569	PDE4B
Regulation Of Inflammatory Response To Wounding (GO:0106014)	2025-01-09	0.351361	0.606323	0	0	2.53905	2.65569	STAT3
Regulation Of Leukocyte Mediated Cytotoxicity (GO:0001910)	2025-01-09	0.351361	0.606323	0	0	2.53905	2.65569	RIPK3
Regulation Of Memory T Cell Differentiation (GO:0043380)	2025-01-09	0.351361	0.606323	0	0	2.53905	2.65569	TNFSF4
Regulation Of Phospholipid Metabolic Process (GO:1903725)	2025-01-09	0.351361	0.606323	0	0	2.53905	2.65569	MTMR1
Regulation Of Postsynaptic Neurotransmitter Receptor Activity (GO:0098962)	2025-01-09	0.351361	0.606323	0	0	2.53905	2.65569	DLGAP4
Regulation Of Protein Acetylation (GO:1901983)	2025-01-09	0.351361	0.606323	0	0	2.53905	2.65569	TAOK1
Regulation Of Protein Lipidation (GO:1903059)	2025-01-09	0.351361	0.606323	0	0	2.53905	2.65569	RAB3GAP2
Regulation Of Receptor Binding (GO:1900120)	2025-01-09	0.351361	0.606323	0	0	2.53905	2.65569	B2M
Response To Interleukin-4 (GO:0070670)	2025-01-09	0.351361	0.606323	0	0	2.53905	2.65569	TCF7
Response To Platelet-Derived Growth Factor (GO:0036119)	2025-01-09	0.351361	0.606323	0	0	2.53905	2.65569	MTSS2
Smooth Muscle Tissue Development (GO:0048745)	2025-01-09	0.351361	0.606323	0	0	2.53905	2.65569	PTCH1
Synaptic Vesicle Fusion To Presynaptic Active Zone Membrane (GO:0031629)	2025-01-09	0.351361	0.606323	0	0	2.53905	2.65569	STX3
Vesicle Fusion With Vacuole (GO:0051469)	2025-01-09	0.351361	0.606323	0	0	2.53905	2.65569	CHMP4A
Wound Healing, Spreading Of Epidermal Cells (GO:0035313)	2025-01-09	0.351361	0.606323	0	0	2.53905	2.65569	ITGA5
Positive Regulation Of Interleukin-1 Production (GO:0032732)	1964-04-01	0.35381	0.610211	0	0	1.3548	1.40763	STAT3;NOD2;TNF;LILRP2
Organic Hydroxy Compound Transport (GO:0015850)	1945-03-01	0.354521	0.610211	0	0	1.45139	1.50507	CEACAM1;SLC44A2;SLC5A3
Positive Regulation Of Innate Immune Response (GO:0045089)	1945-03-01	0.354521	0.610211	0	0	1.45139	1.50507	PLSCR1;CCL5;NLRC5
Positive Regulation Of mRNA Catabolic Process (GO:0061014)	1945-03-01	0.354521	0.610211	0	0	1.45139	1.50507	PRR5L;CNOT8;ZFP36L1
Regulation Of Protein Modification Process (GO:0031399)	1945-03-01	0.354521	0.610211	0	0	1.45139	1.50507	FLCN;IGF1;FNIP1
Adenylate Cyclase-Modulating G Protein-Coupled Receptor Signaling Pathway (GO:0007188)	9/163	0.35769	0.615352	0	0	1.18812	1.2215	VIPR1;PTGIR;ADGRB2;GIPR;PTGER2;GPR171;PSAP;PTGER3;ADCY4
Positive Regulation Of Double-Strand Break Repair (GO:2000781)	1984-05-01	0.359835	0.618409	0	0	1.28629	1.31473	SMARCD3;MRNIP;EPC1;KMT5B;ERCC6
Regulation Of Cysteine-Type Endopeptidase Activity Involved In Apoptotic Process (GO:0043281)	1984-05-01	0.359835	0.618409	0	0	1.28629	1.31473	ARL6IP5;FNIP1;TNF;CTSD;CD44
Cellular Response To Acid Chemical (GO:0071229)	2025-02-27	0.363994	0.620801	0	0	1.62527	1.64253	RRAGC;CPEB4
Cellular Response To Epidermal Growth Factor Stimulus (GO:0071364)	2025-02-27	0.363994	0.620801	0	0	1.62527	1.64253	PLCG1;ZFP36L1
Cortical Cytoskeleton Organization (GO:0030865)	2025-02-27	0.363994	0.620801	0	0	1.62527	1.64253	TNF;LLGL2
Dorsal/Ventral Pattern Formation (GO:0009953)	2025-02-27	0.363994	0.620801	0	0	1.62527	1.64253	PTCH1;GLI2
Monoubiquitinated Histone H2A Deubiquitination (GO:0035522)	2025-02-27	0.363994	0.620801	0	0	1.62527	1.64253	TADA2B;KAT2B
Monoubiquitinated Histone Deubiquitination (GO:0035521)	2025-02-27	0.363994	0.620801	0	0	1.62527	1.64253	TADA2B;KAT2B
Negative Regulation Of NIK/NF-kappaB Signaling (GO:1901223)	2025-02-27	0.363994	0.620801	0	0	1.62527	1.64253	CYLD;NLRC3
Phospholipid Biosynthetic Process (GO:0008654)	2025-02-27	0.363994	0.620801	0	0	1.62527	1.64253	SAMD8;AGPAT4
Positive Regulation Of Immune System Process (GO:0002684)	2025-02-27	0.363994	0.620801	0	0	1.62527	1.64253	RSAD2;AQP3
Positive Regulation Of Nitric Oxide Biosynthetic Process (GO:0045429)	2025-02-27	0.363994	0.620801	0	0	1.62527	1.64253	P2RX4;TNF
Positive Regulation Of Ubiquitin-Protein Transferase Activity (GO:0051443)	2025-02-27	0.363994	0.620801	0	0	1.62527	1.64253	PINK1;DCUN1D1
Regulation Of SMAD Protein Signal Transduction (GO:0060390)	2025-02-27	0.363994	0.620801	0	0	1.62527	1.64253	BMPR2;TGFBR1
Regulation Of Catecholamine Secretion (GO:0050433)	2025-02-27	0.363994	0.620801	0	0	1.62527	1.64253	SYT11;KCNA2
Regulation Of Mitochondrial Fission (GO:0090140)	2025-02-27	0.363994	0.620801	0	0	1.62527	1.64253	PINK1;BNIP3
Regulation Of Transcription Regulatory Region DNA Binding (GO:2000677)	2025-02-27	0.363994	0.620801	0	0	1.62527	1.64253	RB1;IGF1
Amino Acid Transport (GO:0006865)	1946-03-01	0.367493	0.621602	0	0	1.41756	1.41905	SLC6A6;SLC7A6;SLC38A7
Positive Regulation Of Blood Vessel Endothelial Cell Migration (GO:0043536)	1946-03-01	0.367493	0.621602	0	0	1.41756	1.41905	P2RX4;PRKCA;PLCG1
Establishment Of Protein Localization To Organelle (GO:0072594)	1985-05-01	0.369249	0.621602	0	0	1.27014	1.26542	PINK1;STAT3;TSPAN17;E2F3;KPNA5
Negative Regulation Of Cell Cycle (GO:0045786)	1985-05-01	0.369249	0.621602	0	0	1.27014	1.26542	RB1;LATS1;CDK6;APC;CDKN2A
Positive Regulation Of Canonical Wnt Signaling Pathway (GO:0090263)	1985-05-01	0.369249	0.621602	0	0	1.27014	1.26542	RNF146;TNKS2;CAPRIN2;LGR6;BMAL1
Negative Regulation Of Cell Growth (GO:0030308)	7/125	0.371988	0.621602	0	0	1.20573	1.19234	RB1;RTN4R;FLCN;BMPR2;CDKN2A;CAPRIN2;TRIM46
Cellular Response To BMP Stimulus (GO:0071773)	1966-04-01	0.375383	0.621602	0	0	1.31095	1.28448	FAM83G;DDX5;BMPR2;ACVR2A
Cellular Response To Type II Interferon (GO:0071346)	1966-04-01	0.375383	0.621602	0	0	1.31095	1.28448	CCL23;CCL5;CCL4;CD47
Golgi To Plasma Membrane Transport (GO:0006893)	1947-03-01	0.38042	0.621602	0	0	1.38527	1.33884	MACF1;GCC2;GOPC
Cognition (GO:0050890)	1947-03-01	0.38042	0.621602	0	0	1.38527	1.33884	DOP1B;TNF;LINS1
Positive Regulation Of TOR Signaling (GO:0032008)	1947-03-01	0.38042	0.621602	0	0	1.38527	1.33884	FLCN;RICTOR;FNIP1
Golgi To Plasma Membrane Protein Transport (GO:0043001)	2025-02-28	0.381055	0.621602	0	0	1.56268	1.50769	MACF1;GCC2
Hematopoietic Progenitor Cell Differentiation (GO:0002244)	2025-02-28	0.381055	0.621602	0	0	1.56268	1.50769	PTPRC;MLLT3
Limb Development (GO:0060173)	2025-02-28	0.381055	0.621602	0	0	1.56268	1.50769	KAT2B;PTCH1
Mucosal Immune Response (GO:0002385)	2025-02-28	0.381055	0.621602	0	0	1.56268	1.50769	H2BC12;IL4
Negative Regulation Of Mitotic Metaphase/Anaphase Transition (GO:0045841)	2025-02-28	0.381055	0.621602	0	0	1.56268	1.50769	ATM;MAD1L1
Negative Regulation Of Signaling (GO:0023057)	2025-02-28	0.381055	0.621602	0	0	1.56268	1.50769	ERBB3;IGFBP3
Negative Regulation Of Type II Interferon Production (GO:0032689)	2025-02-28	0.381055	0.621602	0	0	1.56268	1.50769	TNFSF4;VSIR
Nuclear-Transcribed mRNA Catabolic Process, Nonsense-Mediated Decay (GO:0000184)	2025-02-28	0.381055	0.621602	0	0	1.56268	1.50769	SMG1;RC3H1
Positive Regulation Of Defense Response To Virus By Host (GO:0002230)	2025-02-28	0.381055	0.621602	0	0	1.56268	1.50769	IL4;TRIM22
Positive Regulation Of Nitric Oxide Metabolic Process (GO:1904407)	2025-02-28	0.381055	0.621602	0	0	1.56268	1.50769	P2RX4;TNF
Primary Neural Tube Formation (GO:0014020)	2025-02-28	0.381055	0.621602	0	0	1.56268	1.50769	SKI;SEMA4C
Protein Depolymerization (GO:0051261)	2025-02-28	0.381055	0.621602	0	0	1.56268	1.50769	VPS4B;MICAL2
Regulation Of Lipid Biosynthetic Process (GO:0046890)	2025-02-28	0.381055	0.621602	0	0	1.56268	1.50769	ASAH1;CEACAM1
Regulation Of Nitric-Oxide Synthase Activity (GO:0050999)	2025-02-28	0.381055	0.621602	0	0	1.56268	1.50769	ATP2B4;TNF
Regulation Of Plasma Membrane Bounded Cell Projection Organization (GO:0120035)	2025-02-28	0.381055	0.621602	0	0	1.56268	1.50769	BRSK1;PSEN1
Regulation Of Platelet Activation (GO:0010543)	2025-02-28	0.381055	0.621602	0	0	1.56268	1.50769	TXK;PRKCA
Regulation Of Protein Localization To Membrane (GO:1905475)	2025-02-28	0.381055	0.621602	0	0	1.56268	1.50769	LDLRAP1;SLC5A3
Regulation Of Protein Targeting To Membrane (GO:0090313)	2025-02-28	0.381055	0.621602	0	0	1.56268	1.50769	ITGAM;DMTN
L-serine Metabolic Process (GO:0006563)	2025-01-10	0.381828	0.621602	0	0	2.25681	2.17282	SERINC5
Rap Protein Signal Transduction (GO:0032486)	2025-01-10	0.381828	0.621602	0	0	2.25681	2.17282	RAP2A
Acidic Amino Acid Transport (GO:0015800)	2025-01-10	0.381828	0.621602	0	0	2.25681	2.17282	SLC6A6
Actin Filament Depolymerization (GO:0030042)	2025-01-10	0.381828	0.621602	0	0	2.25681	2.17282	MICAL2
Ammonium Transmembrane Transport (GO:0072488)	2025-01-10	0.381828	0.621602	0	0	2.25681	2.17282	SLC12A6
Atrial Septum Morphogenesis (GO:0060413)	2025-01-10	0.381828	0.621602	0	0	2.25681	2.17282	BMPR2
Basement Membrane Organization (GO:0071711)	2025-01-10	0.381828	0.621602	0	0	2.25681	2.17282	CTSS
Branched-Chain Amino Acid Transport (GO:0015803)	2025-01-10	0.381828	0.621602	0	0	2.25681	2.17282	SLC7A6
calcineurin-NFAT Signaling Cascade (GO:0033173)	2025-01-10	0.381828	0.621602	0	0	2.25681	2.17282	NFAT5
Cardiac Muscle Cell Membrane Repolarization (GO:0099622)	2025-01-10	0.381828	0.621602	0	0	2.25681	2.17282	KCNQ1
Cellular Response To UV-A (GO:0071492)	2025-01-10	0.381828	0.621602	0	0	2.25681	2.17282	TIMP1
Cellular Response To Cholesterol (GO:0071397)	2025-01-10	0.381828	0.621602	0	0	2.25681	2.17282	PTCH1
Cellular Response To Interleukin-15 (GO:0071350)	2025-01-10	0.381828	0.621602	0	0	2.25681	2.17282	STAT3
Cellular Response To Leucine (GO:0071233)	2025-01-10	0.381828	0.621602	0	0	2.25681	2.17282	SESN3
Copper Ion Transport (GO:0006825)	2025-01-10	0.381828	0.621602	0	0	2.25681	2.17282	ATP7A
Establishment Of Endothelial Intestinal Barrier (GO:0090557)	2025-01-10	0.381828	0.621602	0	0	2.25681	2.17282	RAPGEF6
Fatty Acid Homeostasis (GO:0055089)	2025-01-10	0.381828	0.621602	0	0	2.25681	2.17282	PRKAA1
Histone H3-K14 Acetylation (GO:0044154)	2025-01-10	0.381828	0.621602	0	0	2.25681	2.17282	KAT2B
Inositol Phosphate Biosynthetic Process (GO:0032958)	2025-01-10	0.381828	0.621602	0	0	2.25681	2.17282	PPIP5K2
Insulin-Like Growth Factor Receptor Signaling Pathway (GO:0048009)	2025-01-10	0.381828	0.621602	0	0	2.25681	2.17282	IGF1
Interleukin-15-Mediated Signaling Pathway (GO:0035723)	2025-01-10	0.381828	0.621602	0	0	2.25681	2.17282	STAT3
miRNA Catabolic Process (GO:0010587)	2025-01-10	0.381828	0.621602	0	0	2.25681	2.17282	ZSWIM8
Microtubule Anchoring At Centrosome (GO:0034454)	2025-01-10	0.381828	0.621602	0	0	2.25681	2.17282	KIF3A
Negative Regulation Of B Cell Proliferation (GO:0030889)	2025-01-10	0.381828	0.621602	0	0	2.25681	2.17282	RC3H1
Negative Regulation Of Activin Receptor Signaling Pathway (GO:0032926)	2025-01-10	0.381828	0.621602	0	0	2.25681	2.17282	SKI
Negative Regulation Of Autophagosome Assembly (GO:1902902)	2025-01-10	0.381828	0.621602	0	0	2.25681	2.17282	PINK1
Negative Regulation Of Centrosome Duplication (GO:0010826)	2025-01-10	0.381828	0.621602	0	0	2.25681	2.17282	KAT2B
Negative Regulation Of Exocytosis (GO:0045920)	2025-01-10	0.381828	0.621602	0	0	2.25681	2.17282	VPS4B
Negative Regulation Of Inclusion Body Assembly (GO:0090084)	2025-01-10	0.381828	0.621602	0	0	2.25681	2.17282	SORL1
Negative Regulation Of Lymphocyte Migration (GO:2000402)	2025-01-10	0.381828	0.621602	0	0	2.25681	2.17282	CD200R1
Negative Regulation Of Pathway-Restricted SMAD Protein Phosphorylation (GO:0060394)	2025-01-10	0.381828	0.621602	0	0	2.25681	2.17282	LDLRAD4
Negative Regulation Of Programmed Necrotic Cell Death (GO:0062099)	2025-01-10	0.381828	0.621602	0	0	2.25681	2.17282	RIPK1
Negative Regulation Of Response To Cytokine Stimulus (GO:0060761)	2025-01-10	0.381828	0.621602	0	0	2.25681	2.17282	PTPRC
Negative Regulation Of Transmembrane Transport (GO:0034763)	2025-01-10	0.381828	0.621602	0	0	2.25681	2.17282	ARL6IP5
Neuron Projection Maintenance (GO:1990535)	2025-01-10	0.381828	0.621602	0	0	2.25681	2.17282	PSEN1
Peptidyl-Proline Hydroxylation (GO:0019511)	2025-01-10	0.381828	0.621602	0	0	2.25681	2.17282	P4HA2
Positive Regulation Of B Cell Differentiation (GO:0045579)	2025-01-10	0.381828	0.621602	0	0	2.25681	2.17282	CD27
Positive Regulation Of MHC Class II Biosynthetic Process (GO:0045348)	2025-01-10	0.381828	0.621602	0	0	2.25681	2.17282	IL4
Positive Regulation Of Actin Filament Depolymerization (GO:0030836)	2025-01-10	0.381828	0.621602	0	0	2.25681	2.17282	WASHC2C
Positive Regulation Of Attachment Of Spindle Microtubules To Kinetochore (GO:0051987)	2025-01-10	0.381828	0.621602	0	0	2.25681	2.17282	KAT2B
Positive Regulation Of Autophagy Of Mitochondrion (GO:1903599)	2025-01-10	0.381828	0.621602	0	0	2.25681	2.17282	VPS13D
Positive Regulation Of Nitric-Oxide Synthase Biosynthetic Process (GO:0051770)	2025-01-10	0.381828	0.621602	0	0	2.25681	2.17282	NOD2
Positive Regulation Of Non-Canonical Wnt Signaling Pathway (GO:2000052)	2025-01-10	0.381828	0.621602	0	0	2.25681	2.17282	MLLT3
Positive Regulation Of Transforming Growth Factor Beta Production (GO:0071636)	2025-01-10	0.381828	0.621602	0	0	2.25681	2.17282	CD46
Protein Kinase C-activating G Protein-Coupled Receptor Signaling Pathway (GO:0007205)	2025-01-10	0.381828	0.621602	0	0	2.25681	2.17282	PICK1
Protein Oxidation (GO:0018158)	2025-01-10	0.381828	0.621602	0	0	2.25681	2.17282	LOXL1
Protein Prenylation (GO:0018342)	2025-01-10	0.381828	0.621602	0	0	2.25681	2.17282	PTAR1
Receptor-Mediated Endocytosis Of Virus By Host Cell (GO:0019065)	2025-01-10	0.381828	0.621602	0	0	2.25681	2.17282	CTSL
Regulation Of Axon Regeneration (GO:0048679)	2025-01-10	0.381828	0.621602	0	0	2.25681	2.17282	RTN4R
Regulation Of Long-Term Neuronal Synaptic Plasticity (GO:0048169)	2025-01-10	0.381828	0.621602	0	0	2.25681	2.17282	RAB5A
Regulation Of Low-Density Lipoprotein Particle Clearance (GO:0010988)	2025-01-10	0.381828	0.621602	0	0	2.25681	2.17282	LDLRAP1
Regulation Of Mitochondrial Depolarization (GO:0051900)	2025-01-10	0.381828	0.621602	0	0	2.25681	2.17282	BCL2
Regulation Of Opsonization (GO:1903027)	2025-01-10	0.381828	0.621602	0	0	2.25681	2.17282	MYO18A
Regulation Of Peroxisome Proliferator Activated Receptor Signaling Pathway (GO:0035358)	2025-01-10	0.381828	0.621602	0	0	2.25681	2.17282	ASXL2
Regulation Of Phospholipase Activity (GO:0010517)	2025-01-10	0.381828	0.621602	0	0	2.25681	2.17282	RASGRP1
Regulation Of Programmed Necrotic Cell Death (GO:0062098)	2025-01-10	0.381828	0.621602	0	0	2.25681	2.17282	CYLD
Regulation Of Toll-Like Receptor 9 Signaling Pathway (GO:0034163)	2025-01-10	0.381828	0.621602	0	0	2.25681	2.17282	RSAD2
Regulation Of Triglyceride Catabolic Process (GO:0010896)	2025-01-10	0.381828	0.621602	0	0	2.25681	2.17282	SORL1
Response To Corticosteroid (GO:0031960)	2025-01-10	0.381828	0.621602	0	0	2.25681	2.17282	TNF
Response To Leucine (GO:0043201)	2025-01-10	0.381828	0.621602	0	0	2.25681	2.17282	SESN3
Sarcoplasmic Reticulum Calcium Ion Transport (GO:0070296)	2025-01-10	0.381828	0.621602	0	0	2.25681	2.17282	CCR5
Serine Family Amino Acid Biosynthetic Process (GO:0009070)	2025-01-10	0.381828	0.621602	0	0	2.25681	2.17282	SERINC5
Steroid Hormone Mediated Signaling Pathway (GO:0043401)	2025-01-10	0.381828	0.621602	0	0	2.25681	2.17282	CALCOCO1
Vacuole Fusion (GO:0097576)	2025-01-10	0.381828	0.621602	0	0	2.25681	2.17282	CHMP4A
Very-Low-Density Lipoprotein Particle Assembly (GO:0034379)	2025-01-10	0.381828	0.621602	0	0	2.25681	2.17282	SOAT2
Glucose Homeostasis (GO:0042593)	1987-05-01	0.388076	0.631468	0	0	1.23903	1.17281	KLF7;PRKAA1;HKDC1;STAT3;FOXO1
Chloride Transmembrane Transport (GO:1902476)	1948-03-01	0.393287	0.636986	0	0	1.35442	1.26396	ANO9;APOL1;SLC12A6
Myelination (GO:0042552)	1948-03-01	0.393287	0.636986	0	0	1.35442	1.26396	SKI;AMIGO1;ZNF24
Negative Regulation Of ERK1 And ERK2 Cascade (GO:0070373)	1948-03-01	0.393287	0.636986	0	0	1.35442	1.26396	FLCN;PTPRC;RGS14
Regulation Of Intrinsic Apoptotic Signaling Pathway (GO:2001242)	1948-03-01	0.393287	0.636986	0	0	1.35442	1.26396	CYLD;PINK1;BCL2
Endocytosis (GO:0006897)	10/189	0.395392	0.636986	0	0	1.13548	1.05359	ITGAM;HEATR5B;TOM1;PIK3C3;RHOU;LDLRAP1;RAB5A;SORL1;BLTP1;MIB1
Positive Regulation Of Metabolic Process (GO:0009893)	6/108	0.396703	0.636986	0	0	1.19532	1.10516	IL4;KDM6B;KDM3A;APC;TNF;GADD45G
Regulation Of Endothelial Cell Migration (GO:0010594)	1988-05-01	0.397479	0.636986	0	0	1.22404	1.12932	CEACAM1;BMPR2;FLT4;PRKCA;FOXP1
RNA-mediated Gene Silencing (GO:0031047)	2029-02-01	0.397917	0.636986	0	0	1.50472	1.38662	ZNFX1;HELZ
Chondrocyte Differentiation (GO:0002062)	2029-02-01	0.397917	0.636986	0	0	1.50472	1.38662	BMPR2;CREB3L2
Integrated Stress Response Signaling (GO:0140467)	2029-02-01	0.397917	0.636986	0	0	1.50472	1.38662	MAF;CEBPD
Lipid Droplet Organization (GO:0034389)	2029-02-01	0.397917	0.636986	0	0	1.50472	1.38662	PRKAA1;RAB18
mRNA Splice Site Recognition (GO:0006376)	2029-02-01	0.397917	0.636986	0	0	1.50472	1.38662	SRSF5;SLU7
Multivesicular Body Assembly (GO:0036258)	2029-02-01	0.397917	0.636986	0	0	1.50472	1.38662	VPS4B;CHMP4A
Phosphatidic Acid Biosynthetic Process (GO:0006654)	2029-02-01	0.397917	0.636986	0	0	1.50472	1.38662	DGKA;AGPAT4
Positive Regulation Of Endopeptidase Activity (GO:0010950)	2029-02-01	0.397917	0.636986	0	0	1.50472	1.38662	STAT3;VSIR
Regulation Of Spindle Assembly (GO:0090169)	2029-02-01	0.397917	0.636986	0	0	1.50472	1.38662	VPS4B;CHMP4A
Sarcomere Organization (GO:0045214)	2029-02-01	0.397917	0.636986	0	0	1.50472	1.38662	OBSCN;TTN
Tube Closure (GO:0060606)	2029-02-01	0.397917	0.636986	0	0	1.50472	1.38662	SKI;SEMA4C
Brain Development (GO:0007420)	9/169	0.397998	0.636986	0	0	1.14321	1.05325	KDM4B;PTCH1;AMIGO1;ROGDI;RAB18;PBX4;BPTF;POU6F1;TGFBR2
Regulation Of DNA Repair (GO:0006282)	7/129	0.402973	0.636986	0	0	1.16595	1.05971	TADA2B;KAT2B;TIGAR;INO80D;SMARCD3;EPC1;ERCC6
Negative Regulation Of Cysteine-Type Endopeptidase Activity Involved In Apoptotic Process (GO:0043154)	1949-03-01	0.406084	0.636986	0	0	1.3249	1.194	FNIP1;TNF;CD44
Positive Regulation Of miRNA Metabolic Process (GO:2000630)	1949-03-01	0.406084	0.636986	0	0	1.3249	1.194	STAT3;ZSWIM8;TNF
Positive Regulation Of Nervous System Development (GO:0051962)	1949-03-01	0.406084	0.636986	0	0	1.3249	1.194	RGS14;CLSTN3;LIG4
Proton Transmembrane Transport (GO:1902600)	1949-03-01	0.406084	0.636986	0	0	1.3249	1.194	ATP6AP1;ATP6V1D;ATP6V0A1
Regulation Of Mitotic Metaphase/Anaphase Transition (GO:0030071)	1949-03-01	0.406084	0.636986	0	0	1.3249	1.194	RB1;SMARCD3;NEK6
Unsaturated Fatty Acid Metabolic Process (GO:0033559)	1949-03-01	0.406084	0.636986	0	0	1.3249	1.194	SCP2;EPHX1;MGLL
Cellular Response To Peptide Hormone Stimulus (GO:0071375)	1989-05-01	0.406867	0.636986	0	0	1.2094	1.08758	KAT2B;CEACAM1;CPEB2;FOXO1;ZFP36L1
Organic Anion Transport (GO:0015711)	1989-05-01	0.406867	0.636986	0	0	1.2094	1.08758	SLC4A7;CYB5R1;ABCC5;SLC2A3;SLC25A42
Response To Molecule Of Bacterial Origin (GO:0002237)	1969-04-01	0.407602	0.636986	0	0	1.25025	1.12206	CD6;AHR;TNFRSF11A;FOXP1
AMP Metabolic Process (GO:0046033)	2025-01-11	0.410866	0.636986	0	0	2.03102	1.80657	NT5E
RNA Splicing, Via Endonucleolytic Cleavage And Ligation (GO:0000394)	2025-01-11	0.410866	0.636986	0	0	2.03102	1.80657	ERN1
cGMP Metabolic Process (GO:0046068)	2025-01-11	0.410866	0.636986	0	0	2.03102	1.80657	PDE9A
Calcineurin-Mediated Signaling (GO:0097720)	2025-01-11	0.410866	0.636986	0	0	2.03102	1.80657	NFAT5
Cell Differentiation In Hindbrain (GO:0021533)	2025-01-11	0.410866	0.636986	0	0	2.03102	1.80657	ATP7A
Cellular Response To Fluid Shear Stress (GO:0071498)	2025-01-11	0.410866	0.636986	0	0	2.03102	1.80657	MTSS1
Cellular Response To Growth Hormone Stimulus (GO:0071378)	2025-01-11	0.410866	0.636986	0	0	2.03102	1.80657	STAT3
Cellular Response To Nitrogen Levels (GO:0043562)	2025-01-11	0.410866	0.636986	0	0	2.03102	1.80657	GABARAPL1
Cellular Response To Nitrogen Starvation (GO:0006995)	2025-01-11	0.410866	0.636986	0	0	2.03102	1.80657	GABARAPL1
Cytidine To Uridine Editing (GO:0016554)	2025-01-11	0.410866	0.636986	0	0	2.03102	1.80657	APOBEC3H
Endoplasmic Reticulum Membrane Organization (GO:0090158)	2025-01-11	0.410866	0.636986	0	0	2.03102	1.80657	REEP5
Erythrocyte Development (GO:0048821)	2025-01-11	0.410866	0.636986	0	0	2.03102	1.80657	DMTN
Exit From Mitosis (GO:0010458)	2025-01-11	0.410866	0.636986	0	0	2.03102	1.80657	CHMP4A
Glutamine Family Amino Acid Biosynthetic Process (GO:0009084)	2025-01-11	0.410866	0.636986	0	0	2.03102	1.80657	GLS
Glycerol Metabolic Process (GO:0006071)	2025-01-11	0.410866	0.636986	0	0	2.03102	1.80657	PGPEP1
Inner Ear Receptor Cell Stereocilium Organization (GO:0060122)	2025-01-11	0.410866	0.636986	0	0	2.03102	1.80657	TSKU
Intestinal Absorption (GO:0050892)	2025-01-11	0.410866	0.636986	0	0	2.03102	1.80657	KCNQ1
Intestinal Lipid Absorption (GO:0098856)	2025-01-11	0.410866	0.636986	0	0	2.03102	1.80657	SOAT2
Intracellular Copper Ion Homeostasis (GO:0006878)	2025-01-11	0.410866	0.636986	0	0	2.03102	1.80657	ATP7A
Leukotriene D4 Metabolic Process (GO:1901748)	2025-01-11	0.410866	0.636986	0	0	2.03102	1.80657	DPEP2
Lipoprotein Transport (GO:0042953)	2025-01-11	0.410866	0.636986	0	0	2.03102	1.80657	ZDHHC17
Lysosomal Microautophagy (GO:0016237)	2025-01-11	0.410866	0.636986	0	0	2.03102	1.80657	ATG16L1
Macrophage Chemotaxis (GO:0048246)	2025-01-11	0.410866	0.636986	0	0	2.03102	1.80657	CCL5
Magnesium Ion Transport (GO:0015693)	2025-01-11	0.410866	0.636986	0	0	2.03102	1.80657	NIPA1
Maintenance Of Protein Localization In Endoplasmic Reticulum (GO:0035437)	2025-01-11	0.410866	0.636986	0	0	2.03102	1.80657	OS9
Methylguanosine-Cap Decapping (GO:0110156)	2025-01-11	0.410866	0.636986	0	0	2.03102	1.80657	PATL2
Negative Regulation Of CD4-positive, Alpha-Beta T Cell Activation (GO:2000515)	2025-01-11	0.410866	0.636986	0	0	2.03102	1.80657	VSIR
Negative Regulation Of RNA Metabolic Process (GO:0051253)	2025-01-11	0.410866	0.636986	0	0	2.03102	1.80657	KAT2B
Negative Regulation Of Cell Division (GO:0051782)	2025-01-11	0.410866	0.636986	0	0	2.03102	1.80657	TXNIP
Negative Regulation Of Cellular Response To Vascular Endothelial Growth Factor Stimulus (GO:1902548)	2025-01-11	0.410866	0.636986	0	0	2.03102	1.80657	ATP2B4
Negative Regulation Of Leukocyte Apoptotic Process (GO:2000107)	2025-01-11	0.410866	0.636986	0	0	2.03102	1.80657	NOD2
Negative Regulation Of Leukocyte Chemotaxis (GO:0002689)	2025-01-11	0.410866	0.636986	0	0	2.03102	1.80657	SLAMF8
Negative Regulation Of Microtubule Polymerization (GO:0031115)	2025-01-11	0.410866	0.636986	0	0	2.03102	1.80657	CLIP3
Negative Regulation Of Platelet-Derived Growth Factor Receptor Signaling Pathway (GO:0010642)	2025-01-11	0.410866	0.636986	0	0	2.03102	1.80657	PTGIR
Negative Regulation Of Potassium Ion Transmembrane Transport (GO:1901380)	2025-01-11	0.410866	0.636986	0	0	2.03102	1.80657	CAB39
Negative Regulation Of Vascular Permeability (GO:0043116)	2025-01-11	0.410866	0.636986	0	0	2.03102	1.80657	CEACAM1
Nucleotide-Binding Oligomerization Domain Containing Signaling Pathway (GO:0070423)	2025-01-11	0.410866	0.636986	0	0	2.03102	1.80657	NOD2
Pentose-Phosphate Shunt (GO:0006098)	2025-01-11	0.410866	0.636986	0	0	2.03102	1.80657	PHACTR1
Phasic Smooth Muscle Contraction (GO:0014821)	2025-01-11	0.410866	0.636986	0	0	2.03102	1.80657	PTGER3
Phosphatidylinositol-3-Phosphate Biosynthetic Process (GO:0036092)	2025-01-11	0.410866	0.636986	0	0	2.03102	1.80657	PIK3C3
Phospholipid Efflux (GO:0033700)	2025-01-11	0.410866	0.636986	0	0	2.03102	1.80657	ABCA7
Positive Regulation Of Circadian Rhythm (GO:0042753)	2025-01-11	0.410866	0.636986	0	0	2.03102	1.80657	RORA
Positive Regulation Of Coagulation (GO:0050820)	2025-01-11	0.410866	0.636986	0	0	2.03102	1.80657	DMTN
Positive Regulation Of Cytoplasmic Transport (GO:1903651)	2025-01-11	0.410866	0.636986	0	0	2.03102	1.80657	SORL1
Positive Regulation Of Endoplasmic Reticulum Unfolded Protein Response (GO:1900103)	2025-01-11	0.410866	0.636986	0	0	2.03102	1.80657	ERN1
Positive Regulation Of Hemostasis (GO:1900048)	2025-01-11	0.410866	0.636986	0	0	2.03102	1.80657	DMTN
Positive Regulation Of Metaphase/Anaphase Transition Of Cell Cycle (GO:1902101)	2025-01-11	0.410866	0.636986	0	0	2.03102	1.80657	RB1
Positive Regulation Of Mitotic Cell Cycle Spindle Assembly Checkpoint (GO:0090267)	2025-01-11	0.410866	0.636986	0	0	2.03102	1.80657	MAD1L1
Positive Regulation Of Mitotic Metaphase/Anaphase Transition (GO:0045842)	2025-01-11	0.410866	0.636986	0	0	2.03102	1.80657	RB1
Positive Regulation Of Platelet Aggregation (GO:1901731)	2025-01-11	0.410866	0.636986	0	0	2.03102	1.80657	DMTN
Positive Regulation Of Protein Polyubiquitination (GO:1902916)	2025-01-11	0.410866	0.636986	0	0	2.03102	1.80657	NOD2
Positive Regulation Of Spindle Checkpoint (GO:0090232)	2025-01-11	0.410866	0.636986	0	0	2.03102	1.80657	MAD1L1
Post-Transcriptional Gene Silencing (GO:0016441)	2025-01-11	0.410866	0.636986	0	0	2.03102	1.80657	HELZ
Pyrimidine Nucleobase Metabolic Process (GO:0006206)	2025-01-11	0.410866	0.636986	0	0	2.03102	1.80657	DPYD
Regulation Of CD4-positive, Alpha-Beta T Cell Differentiation (GO:0043370)	2025-01-11	0.410866	0.636986	0	0	2.03102	1.80657	TNFSF4
Regulation Of T Cell Mediated Immunity (GO:0002709)	2025-01-11	0.410866	0.636986	0	0	2.03102	1.80657	RIPK3
Regulation Of Alcohol Biosynthetic Process (GO:1902930)	2025-01-11	0.410866	0.636986	0	0	2.03102	1.80657	SEC14L2
Regulation Of Amyloid Precursor Protein Catabolic Process (GO:1902991)	2025-01-11	0.410866	0.636986	0	0	2.03102	1.80657	ABCA7
Regulation Of Astrocyte Differentiation (GO:0048710)	2025-01-11	0.410866	0.636986	0	0	2.03102	1.80657	ID2
Regulation Of Endocytic Recycling (GO:2001135)	2025-01-11	0.410866	0.636986	0	0	2.03102	1.80657	SORL1
Regulation Of Endosome Size (GO:0051036)	2025-01-11	0.410866	0.636986	0	0	2.03102	1.80657	RAB5A
Regulation Of mRNA 3'-End Processing (GO:0031440)	2025-01-11	0.410866	0.636986	0	0	2.03102	1.80657	ZFP36L1
Regulation Of Mesenchymal Cell Proliferation (GO:0010464)	2025-01-11	0.410866	0.636986	0	0	2.03102	1.80657	TGFBR2
Regulation Of Monocyte Chemotactic Protein-1 Production (GO:0071637)	2025-01-11	0.410866	0.636986	0	0	2.03102	1.80657	CD84
Regulation Of Protein K63-linked Ubiquitination (GO:1900044)	2025-01-11	0.410866	0.636986	0	0	2.03102	1.80657	NOD2
Regulation Of Response To Oxidative Stress (GO:1902882)	2025-01-11	0.410866	0.636986	0	0	2.03102	1.80657	PINK1
Regulation Of Stress-Activated Protein Kinase Signaling Cascade (GO:0070302)	2025-01-11	0.410866	0.636986	0	0	2.03102	1.80657	NBR1
Response To Nitric Oxide (GO:0071731)	2025-01-11	0.410866	0.636986	0	0	2.03102	1.80657	FOXO1
Retinoic Acid Receptor Signaling Pathway (GO:0048384)	2025-01-11	0.410866	0.636986	0	0	2.03102	1.80657	RXRA
Skeletal Muscle Fiber Development (GO:0048741)	2025-01-11	0.410866	0.636986	0	0	2.03102	1.80657	SKI
Sulfate Transport (GO:0008272)	2025-01-11	0.410866	0.636986	0	0	2.03102	1.80657	SLC26A11
Visual Learning (GO:0008542)	2025-01-11	0.410866	0.636986	0	0	2.03102	1.80657	RGS14
Metal Ion Transport (GO:0030001)	9/171	0.41148	0.636986	0	0	1.12897	1.00252	CCR1;NDFIP1;CCL5;KCNA2;SLC38A7;NIPA1;PSEN1;CCR5;SLC5A5
Adenylate Cyclase-Activating G Protein-Coupled Receptor Signaling Pathway (GO:0007189)	6/110	0.413602	0.636986	0	0	1.17221	1.03489	PTGIR;ADGRB2;GIPR;PTGER2;PTGER3;ADCY4
Supramolecular Fiber Organization (GO:0097435)	16/316	0.414528	0.636986	0	0	1.08406	0.954638	RIPK3;KRT1;TMOD2;P3H4;KLHL24;ARHGAP25;LOXL1;CORO1B;TGFBR1;CLIP3;SH3D21;SERPINH1;NEFL;RIPK1;ATP7A;B2M
Cardiac Muscle Cell Action Potential Involved In Contraction (GO:0086002)	1930-02-01	0.414561	0.636986	0	0	1.45091	1.27757	KCNQ1;SNTA1
Embryonic Skeletal System Morphogenesis (GO:0048704)	1930-02-01	0.414561	0.636986	0	0	1.45091	1.27757	TGFBR1;TGFBR2
Homologous Chromosome Pairing At Meiosis (GO:0007129)	1930-02-01	0.414561	0.636986	0	0	1.45091	1.27757	SYCP2;P3H4
Intrinsic Apoptotic Signaling Pathway In Response To Endoplasmic Reticulum Stress (GO:0070059)	1930-02-01	0.414561	0.636986	0	0	1.45091	1.27757	ERN1;BCL2
Multivesicular Body Organization (GO:0036257)	1930-02-01	0.414561	0.636986	0	0	1.45091	1.27757	VPS4B;CHMP4A
Negative Regulation Of Interleukin-1 Production (GO:0032692)	1930-02-01	0.414561	0.636986	0	0	1.45091	1.27757	CEACAM1;IGF1
Nucleic Acid Metabolic Process (GO:0090304)	1930-02-01	0.414561	0.636986	0	0	1.45091	1.27757	NT5E;POLG
Phagocytosis, Engulfment (GO:0006911)	1930-02-01	0.414561	0.636986	0	0	1.45091	1.27757	ITGAM;ARHGAP25
Phospholipid Dephosphorylation (GO:0046839)	1930-02-01	0.414561	0.636986	0	0	1.45091	1.27757	MTMR1;SACM1L
Positive Regulation Of Cell Communication (GO:0010647)	1930-02-01	0.414561	0.636986	0	0	1.45091	1.27757	CLSTN3;TNF
Positive Regulation Of Lipid Kinase Activity (GO:0090218)	1930-02-01	0.414561	0.636986	0	0	1.45091	1.27757	PDGFRB;NOD2
Positive Regulation Of Locomotion (GO:0040017)	1930-02-01	0.414561	0.636986	0	0	1.45091	1.27757	PDGFRB;STX3
Positive Regulation Of Phosphate Metabolic Process (GO:0045937)	1930-02-01	0.414561	0.636986	0	0	1.45091	1.27757	CCL5;PSEN1
Prostaglandin Metabolic Process (GO:0006693)	1930-02-01	0.414561	0.636986	0	0	1.45091	1.27757	PRXL2B;PTGDS
Protein Palmitoylation (GO:0018345)	1930-02-01	0.414561	0.636986	0	0	1.45091	1.27757	GOLGA7B;ZDHHC17
Regulation Of Calcium-Mediated Signaling (GO:0050848)	1930-02-01	0.414561	0.636986	0	0	1.45091	1.27757	P2RX4;CCL4
Response To Amino Acid (GO:0043200)	1930-02-01	0.414561	0.636986	0	0	1.45091	1.27757	RRAGC;CPEB4
Response To Epidermal Growth Factor (GO:0070849)	1930-02-01	0.414561	0.636986	0	0	1.45091	1.27757	PLCG1;ZFP36L1
Regulation Of G Protein-Coupled Receptor Signaling Pathway (GO:0008277)	1970-04-01	0.418274	0.641447	0	0	1.23124	1.07317	RGS14;PDE6G;CCL5;MGLL
Regulation Of Actin Filament Polymerization (GO:0030833)	1970-04-01	0.418274	0.641447	0	0	1.23124	1.07317	FCHSD1;LATS1;KANK3;MEGF9
Regulation Of Cellular Biosynthetic Process (GO:0031326)	1970-04-01	0.418274	0.641447	0	0	1.23124	1.07317	ING4;CCL5;MSI2;CD47
G Protein-Coupled Receptor Signaling Pathway, Coupled To Cyclic Nucleotide Second Messenger (GO:0007187)	1950-03-01	0.418799	0.641447	0	0	1.29664	1.12855	CCR1;VIPR1;PTGIR
Intracellular Iron Ion Homeostasis (GO:0006879)	1950-03-01	0.418799	0.641447	0	0	1.29664	1.12855	NDFIP1;ATP6AP1;B2M
Positive Regulation Of Developmental Growth (GO:0048639)	1950-03-01	0.418799	0.641447	0	0	1.29664	1.12855	MACF1;SEMA7A;L1CAM
Positive Regulation Of Fat Cell Differentiation (GO:0045600)	1950-03-01	0.418799	0.641447	0	0	1.29664	1.12855	ID2;ASXL2;ZFP36L1
Mitotic Cell Cycle Phase Transition (GO:0044772)	6/111	0.422035	0.643844	0	0	1.16099	1.00155	LATS1;BRSK1;CDK6;CHMP4A;E2F3;ACVR1B
Neuron Differentiation (GO:0030182)	9/173	0.424959	0.643844	0	0	1.11509	0.954249	NRBP2;BRSK1;LDB1;SNPH;ID2;PBX4;ERCC6;TGFBR1;GLI2
Regulation Of Actin Cytoskeleton Organization (GO:0032956)	1991-05-01	0.425581	0.643844	0	0	1.18115	1.00906	PDGFRB;DMTN;TAOK1;NEDD9;RICTOR
Plasma Membrane Bounded Cell Projection Organization (GO:0120036)	7/132	0.42619	0.643844	0	0	1.13779	0.970384	RB1;VPS13B;STX3;ERCC6;L1CAM;RAB6B;CORO1B
Cell-Cell Junction Assembly (GO:0007043)	1971-04-01	0.428901	0.643844	0	0	1.2128	1.02667	FLCN;CD9;PRKCA;CDH17
Lipid Biosynthetic Process (GO:0008610)	1971-04-01	0.428901	0.643844	0	0	1.2128	1.02667	PRKAA1;SCP2;PLA2G2C;AGPAT4
Regulation Of Cilium Assembly (GO:1902017)	1971-04-01	0.428901	0.643844	0	0	1.2128	1.02667	CYLD;ODF2L;TBC1D20;TBC1D14
Regulation Of Cellular Component Organization (GO:0051128)	8/153	0.429297	0.643844	0	0	1.12099	0.947915	ING4;LATS1;CEACAM1;PINK1;TLK1;MLLT3;TNF;BLTP1
Central Nervous System Neuron Differentiation (GO:0021953)	1931-02-01	0.430972	0.643844	0	0	1.4008	1.17907	TAOK1;ATP7A
Negative Regulation Of DNA Biosynthetic Process (GO:2000279)	1931-02-01	0.430972	0.643844	0	0	1.4008	1.17907	CTC1;BMPR2
Negative Regulation Of Cell-Matrix Adhesion (GO:0001953)	1931-02-01	0.430972	0.643844	0	0	1.4008	1.17907	DMTN;CDKN2A
Negative Regulation Of Microtubule Polymerization Or Depolymerization (GO:0031111)	1931-02-01	0.430972	0.643844	0	0	1.4008	1.17907	CLIP3;TAOK1
Positive Regulation Of Glucose Transmembrane Transport (GO:0010828)	1931-02-01	0.430972	0.643844	0	0	1.4008	1.17907	CLIP3;IGF1
Positive Regulation Of Lamellipodium Organization (GO:1902745)	1931-02-01	0.430972	0.643844	0	0	1.4008	1.17907	AKIRIN1;CORO1B
Receptor Signaling Pathway Via STAT (GO:0097696)	1931-02-01	0.430972	0.643844	0	0	1.4008	1.17907	CSF2;STAT3
Regulation Of Centrosome Duplication (GO:0010824)	1931-02-01	0.430972	0.643844	0	0	1.4008	1.17907	VPS4B;CHMP4A
Regulation Of Dendrite Morphogenesis (GO:0048814)	1931-02-01	0.430972	0.643844	0	0	1.4008	1.17907	RAP2A;CAPRIN2
Regulation Of Gluconeogenesis (GO:0006111)	1931-02-01	0.430972	0.643844	0	0	1.4008	1.17907	PGPEP1;FOXO1
Regulation Of Protein Autophosphorylation (GO:0031952)	1931-02-01	0.430972	0.643844	0	0	1.4008	1.17907	RAP2A;MVP
Toll-Like Receptor Signaling Pathway (GO:0002224)	1931-02-01	0.430972	0.643844	0	0	1.4008	1.17907	IRAK4;CTSS
Negative Regulation Of Gene Expression, Epigenetic (GO:0045814)	1951-03-01	0.431423	0.643844	0	0	1.26956	1.06728	RB1;EPC1;MPHOSPH8
Regulation Of Telomere Maintenance Via Telomerase (GO:0032210)	1951-03-01	0.431423	0.643844	0	0	1.26956	1.06728	CTC1;TNKS2;ATM
Sensory Perception (GO:0007600)	1951-03-01	0.431423	0.643844	0	0	1.26956	1.06728	P2RX4;KCNA2;RETREG1
Positive Regulation Of Neuron Projection Development (GO:0010976)	1992-05-01	0.434897	0.643844	0	0	1.16752	0.972128	DDR1;RETREG3;CAPRIN2;CAMK1;CBFA2T2
C-terminal Protein Amino Acid Modification (GO:0018410)	2025-01-12	0.438541	0.643844	0	0	1.84629	1.5219	ATG16L1
DNA Deamination (GO:0045006)	2025-01-12	0.438541	0.643844	0	0	1.84629	1.5219	APOBEC3H
G Protein-Coupled Glutamate Receptor Signaling Pathway (GO:0007216)	2025-01-12	0.438541	0.643844	0	0	1.84629	1.5219	HOMER2
MyD88-dependent Toll-Like Receptor Signaling Pathway (GO:0002755)	2025-01-12	0.438541	0.643844	0	0	1.84629	1.5219	IRAK4
V(D)J Recombination (GO:0033151)	2025-01-12	0.438541	0.643844	0	0	1.84629	1.5219	LIG4
acetyl-CoA Biosynthetic Process (GO:0006085)	2025-01-12	0.438541	0.643844	0	0	1.84629	1.5219	DIP2A
Alanine Transport (GO:0032328)	2025-01-12	0.438541	0.643844	0	0	1.84629	1.5219	SLC6A6
Atrial Cardiac Muscle Cell Action Potential (GO:0086014)	2025-01-12	0.438541	0.643844	0	0	1.84629	1.5219	KCNQ1
Attachment Of Mitotic Spindle Microtubules To Kinetochore (GO:0051315)	2025-01-12	0.438541	0.643844	0	0	1.84629	1.5219	MAD1L1
Axonal Transport Of Mitochondrion (GO:0019896)	2025-01-12	0.438541	0.643844	0	0	1.84629	1.5219	NEFL
Base-Excision Repair, Gap-Filling (GO:0006287)	2025-01-12	0.438541	0.643844	0	0	1.84629	1.5219	POLG
Biogenic Amine Metabolic Process (GO:0006576)	2025-01-12	0.438541	0.643844	0	0	1.84629	1.5219	ATP7A
cAMP Metabolic Process (GO:0046058)	2025-01-12	0.438541	0.643844	0	0	1.84629	1.5219	ADCY4
Cell Projection Assembly (GO:0030031)	2025-01-12	0.438541	0.643844	0	0	1.84629	1.5219	MTSS2
Cell-Cell Junction Maintenance (GO:0045217)	2025-01-12	0.438541	0.643844	0	0	1.84629	1.5219	MTSS1
Cellular Component Maintenance (GO:0043954)	2025-01-12	0.438541	0.643844	0	0	1.84629	1.5219	PICK1
Cellular Response To Leucine Starvation (GO:1990253)	2025-01-12	0.438541	0.643844	0	0	1.84629	1.5219	SESN3
Cristae Formation (GO:0042407)	2025-01-12	0.438541	0.643844	0	0	1.84629	1.5219	MICOS10
Dendrite Self-Avoidance (GO:0070593)	2025-01-12	0.438541	0.643844	0	0	1.84629	1.5219	EMB
Detection Of Bacterium (GO:0016045)	2025-01-12	0.438541	0.643844	0	0	1.84629	1.5219	NOD2
Endochondral Bone Morphogenesis (GO:0060350)	2025-01-12	0.438541	0.643844	0	0	1.84629	1.5219	BMPR2
Endothelium Development (GO:0003158)	2025-01-12	0.438541	0.643844	0	0	1.84629	1.5219	KDM6B
Exonucleolytic Catabolism Of Deadenylated mRNA (GO:0043928)	2025-01-12	0.438541	0.643844	0	0	1.84629	1.5219	CNOT8
Eye Photoreceptor Cell Differentiation (GO:0001754)	2025-01-12	0.438541	0.643844	0	0	1.84629	1.5219	STAT3
Fibrinolysis (GO:0042730)	2025-01-12	0.438541	0.643844	0	0	1.84629	1.5219	KRT1
Glucose Import (GO:0046323)	2025-01-12	0.438541	0.643844	0	0	1.84629	1.5219	SLC2A3
Ionotropic Glutamate Receptor Signaling Pathway (GO:0035235)	2025-01-12	0.438541	0.643844	0	0	1.84629	1.5219	CPEB4
Lipoprotein Localization (GO:0044872)	2025-01-12	0.438541	0.643844	0	0	1.84629	1.5219	ZDHHC17
mRNA Cleavage Involved In mRNA Processing (GO:0098787)	2025-01-12	0.438541	0.643844	0	0	1.84629	1.5219	ERN1
Macrophage Migration (GO:1905517)	2025-01-12	0.438541	0.643844	0	0	1.84629	1.5219	CCL5
Mesoderm Morphogenesis (GO:0048332)	2025-01-12	0.438541	0.643844	0	0	1.84629	1.5219	BMPR2
Microtubule Anchoring At Microtubule Organizing Center (GO:0072393)	2025-01-12	0.438541	0.643844	0	0	1.84629	1.5219	KIF3A
Myelination In Peripheral Nervous System (GO:0022011)	2025-01-12	0.438541	0.643844	0	0	1.84629	1.5219	SKI
Negative Regulation Of Complement Activation (GO:0045916)	2025-01-12	0.438541	0.643844	0	0	1.84629	1.5219	CD46
Negative Regulation Of Locomotion (GO:0040013)	2025-01-12	0.438541	0.643844	0	0	1.84629	1.5219	SPINT2
Negative Regulation Of Macrophage Derived Foam Cell Differentiation (GO:0010745)	2025-01-12	0.438541	0.643844	0	0	1.84629	1.5219	ABCA5
Negative Regulation Of Mononuclear Cell Migration (GO:0071676)	2025-01-12	0.438541	0.643844	0	0	1.84629	1.5219	SLAMF8
Negative Regulation Of Potassium Ion Transport (GO:0043267)	2025-01-12	0.438541	0.643844	0	0	1.84629	1.5219	CAB39
Negative Regulation Of Stem Cell Differentiation (GO:2000737)	2025-01-12	0.438541	0.643844	0	0	1.84629	1.5219	N4BP2L2
Negative Regulation Of Substrate Adhesion-Dependent Cell Spreading (GO:1900025)	2025-01-12	0.438541	0.643844	0	0	1.84629	1.5219	DMTN
Neutrophil Mediated Immunity (GO:0002446)	2025-01-12	0.438541	0.643844	0	0	1.84629	1.5219	IRAK4
Nuclear Body Organization (GO:0030575)	2025-01-12	0.438541	0.643844	0	0	1.84629	1.5219	SRPK2
Organophosphate Catabolic Process (GO:0046434)	2025-01-12	0.438541	0.643844	0	0	1.84629	1.5219	PLBD2
Phosphatidylcholine Acyl-Chain Remodeling (GO:0036151)	2025-01-12	0.438541	0.643844	0	0	1.84629	1.5219	LPCAT2
Positive Regulation Of T Cell Chemotaxis (GO:0010820)	2025-01-12	0.438541	0.643844	0	0	1.84629	1.5219	CCL5
Positive Regulation Of T-helper Cell Differentiation (GO:0045624)	2025-01-12	0.438541	0.643844	0	0	1.84629	1.5219	TNFSF4
Positive Regulation Of Alcohol Biosynthetic Process (GO:1902932)	2025-01-12	0.438541	0.643844	0	0	1.84629	1.5219	PRKAA1
Positive Regulation Of Cell Morphogenesis Involved In Differentiation (GO:0010770)	2025-01-12	0.438541	0.643844	0	0	1.84629	1.5219	CAPRIN2
Positive Regulation Of Cellular Extravasation (GO:0002693)	2025-01-12	0.438541	0.643844	0	0	1.84629	1.5219	CD47
Positive Regulation Of Insulin Receptor Signaling Pathway (GO:0046628)	2025-01-12	0.438541	0.643844	0	0	1.84629	1.5219	SORL1
Positive Regulation Of Myeloid Leukocyte Mediated Immunity (GO:0002888)	2025-01-12	0.438541	0.643844	0	0	1.84629	1.5219	ITGAM
Positive Regulation Of Neuroinflammatory Response (GO:0150078)	2025-01-12	0.438541	0.643844	0	0	1.84629	1.5219	TNF
Positive Regulation Of Protein Export From Nucleus (GO:0046827)	2025-01-12	0.438541	0.643844	0	0	1.84629	1.5219	CAMK1
Positive Regulation Of Reactive Oxygen Species Biosynthetic Process (GO:1903428)	2025-01-12	0.438541	0.643844	0	0	1.84629	1.5219	SLC5A3
Positive Regulation Of Ruffle Assembly (GO:1900029)	2025-01-12	0.438541	0.643844	0	0	1.84629	1.5219	DEF8
Positive Regulation Of Vascular Endothelial Cell Proliferation (GO:1905564)	2025-01-12	0.438541	0.643844	0	0	1.84629	1.5219	PLCG1
pre-miRNA Processing (GO:0031054)	2025-01-12	0.438541	0.643844	0	0	1.84629	1.5219	TUT7
Protein Heterotetramerization (GO:0051290)	2025-01-12	0.438541	0.643844	0	0	1.84629	1.5219	KRT1
Quaternary Ammonium Group Transport (GO:0015697)	2025-01-12	0.438541	0.643844	0	0	1.84629	1.5219	SLC44A2
Regulation Of SNARE Complex Assembly (GO:0035542)	2025-01-12	0.438541	0.643844	0	0	1.84629	1.5219	VPS8
Regulation Of Actomyosin Structure Organization (GO:0110020)	2025-01-12	0.438541	0.643844	0	0	1.84629	1.5219	AKAP13
Regulation Of Chromosome Separation (GO:1905818)	2025-01-12	0.438541	0.643844	0	0	1.84629	1.5219	PLSCR1
Regulation Of Hematopoietic Stem Cell Differentiation (GO:1902036)	2025-01-12	0.438541	0.643844	0	0	1.84629	1.5219	N4BP2L2
Regulation Of Platelet-Derived Growth Factor Receptor Signaling Pathway (GO:0010640)	2025-01-12	0.438541	0.643844	0	0	1.84629	1.5219	PTGIR
Regulation Of Retrograde Protein Transport, ER To Cytosol (GO:1904152)	2025-01-12	0.438541	0.643844	0	0	1.84629	1.5219	OS9
Relaxation Of Cardiac Muscle (GO:0055119)	2025-01-12	0.438541	0.643844	0	0	1.84629	1.5219	P2RX4
Response To Muramyl Dipeptide (GO:0032495)	2025-01-12	0.438541	0.643844	0	0	1.84629	1.5219	NOD2
Ribosome Disassembly (GO:0032790)	2025-01-12	0.438541	0.643844	0	0	1.84629	1.5219	TRIP4
Sphingomyelin Metabolic Process (GO:0006684)	2025-01-12	0.438541	0.643844	0	0	1.84629	1.5219	SAMD8
Spinal Cord Development (GO:0021510)	2025-01-12	0.438541	0.643844	0	0	1.84629	1.5219	GLI2
Synaptic Membrane Adhesion (GO:0099560)	2025-01-12	0.438541	0.643844	0	0	1.84629	1.5219	LRRC4
Arachidonic Acid Metabolic Process (GO:0019369)	1952-03-01	0.443946	0.650644	0	0	1.24359	1.00986	EPHX1;PTGDS;MGLL
Cartilage Development (GO:0051216)	1952-03-01	0.443946	0.650644	0	0	1.24359	1.00986	CREB3L2;ATP7A;CD44
Cell Cycle G1/S Phase Transition (GO:0044843)	1952-03-01	0.443946	0.650644	0	0	1.24359	1.00986	LATS1;CDK6;E2F3
Icosanoid Metabolic Process (GO:0006690)	1952-03-01	0.443946	0.650644	0	0	1.24359	1.00986	EPHX1;DPEP2;MGLL
Organelle Assembly (GO:0070925)	16/322	0.444317	0.650782	0	0	1.06246	0.861889	OFD1;GALNT11;GABARAPL1;VPS4B;TTC39C;SEPTIN7;ELAPOR1;TTLL3;KIF3A;ATG16L1;UBXN10;TP53INP1;CHMP4A;PIK3C3;ATP6V1D;RAB8B
Protein Modification By Small Protein Conjugation (GO:0032446)	18/364	0.444849	0.650782	0	0	1.05713	0.856293	MARCHF2;UBA7;FBXO2;AKTIP;DCUN1D1;WWP1;KLHL24;FBXO32;MIB1;RNF144A;HERC4;PINK1;OS9;TSPAN17;TRIM13;ZSWIM8;BIRC6;TRIM33
NIK/NF-kappaB Signaling (GO:0038061)	1932-02-01	0.447134	0.650782	0	0	1.35404	1.08986	REL;CARD14
Cellular Nitrogen Compound Biosynthetic Process (GO:0044271)	1932-02-01	0.447134	0.650782	0	0	1.35404	1.08986	ASAH1;SLC7A6
Heterochromatin Formation (GO:0031507)	1932-02-01	0.447134	0.650782	0	0	1.35404	1.08986	RB1;ZNFX1
Histone Lysine Methylation (GO:0034968)	1932-02-01	0.447134	0.650782	0	0	1.35404	1.08986	KMT2C;HCFC2
Mesenchymal Cell Migration (GO:0090497)	1932-02-01	0.447134	0.650782	0	0	1.35404	1.08986	SEMA7A;SEMA4C
miRNA Processing (GO:0035196)	1932-02-01	0.447134	0.650782	0	0	1.35404	1.08986	DDX5;TUT7
Muscle Cell Development (GO:0055001)	1932-02-01	0.447134	0.650782	0	0	1.35404	1.08986	IGF1;TTN
Negative Regulation Of Proteasomal Ubiquitin-Dependent Protein Catabolic Process (GO:0032435)	1932-02-01	0.447134	0.650782	0	0	1.35404	1.08986	GIPC1;N4BP1
Neural Tube Closure (GO:0001843)	1932-02-01	0.447134	0.650782	0	0	1.35404	1.08986	SKI;SEMA4C
Positive Regulation Of Telomere Maintenance Via Telomerase (GO:0032212)	1932-02-01	0.447134	0.650782	0	0	1.35404	1.08986	TNKS2;ATM
Purine Ribonucleoside Triphosphate Metabolic Process (GO:0009205)	1932-02-01	0.447134	0.650782	0	0	1.35404	1.08986	NT5E;GIMAP7
Regulation Of Metaphase/Anaphase Transition Of Cell Cycle (GO:1902099)	1932-02-01	0.447134	0.650782	0	0	1.35404	1.08986	SMARCD3;NEK6
Very Long-Chain Fatty Acid Metabolic Process (GO:0000038)	1932-02-01	0.447134	0.650782	0	0	1.35404	1.08986	ACOX1;ACSL6
Vesicle Budding From Membrane (GO:0006900)	1932-02-01	0.447134	0.650782	0	0	1.35404	1.08986	MYO18A;CHMP4A
Cellular Response To Reactive Oxygen Species (GO:0034614)	1973-04-01	0.449993	0.651039	0	0	1.17752	0.94028	RIPK3;ERCC6L2;RIPK1;ATM
Sphingolipid Metabolic Process (GO:0006665)	1994-05-01	0.453424	0.651039	0	0	1.14116	0.902575	PLA2G15;CERS6;SAMD8;SERINC1;TEX2
Carboxylic Acid Transport (GO:0046942)	1953-03-01	0.456358	0.651039	0	0	1.21865	0.956006	SLC6A6;PSAP;SLC17A5
Mitochondrial Transport (GO:0006839)	1953-03-01	0.456358	0.651039	0	0	1.21865	0.956006	PINK1;BNIP3;BCL2
Negative Regulation Of Cysteine-Type Endopeptidase Activity (GO:2000117)	1953-03-01	0.456358	0.651039	0	0	1.21865	0.956006	FNIP1;TNF;CD44
Positive Regulation Of Chemokine Production (GO:0032722)	1953-03-01	0.456358	0.651039	0	0	1.21865	0.956006	CD84;TNFSF4;TNF
Regulation Of Cyclin-Dependent Protein Kinase Activity (GO:1904029)	1953-03-01	0.456358	0.651039	0	0	1.21865	0.956006	CDKN2B;CCNT2;CDKN2A
Spermatid Development (GO:0007286)	1953-03-01	0.456358	0.651039	0	0	1.21865	0.956006	EPC1;TTC21A;PLD6
Gland Development (GO:0048732)	1974-04-01	0.460447	0.651039	0	0	1.16064	0.900145	RIPK3;PHF1;TGFBR1;GLI2
Carboxylic Acid Metabolic Process (GO:0019752)	1933-02-01	0.463035	0.651039	0	0	1.31029	1.00886	ST6GAL1;SLC2A3
Cardiac Muscle Contraction (GO:0060048)	1933-02-01	0.463035	0.651039	0	0	1.31029	1.00886	KCNQ1;TTN
Epithelial Tube Morphogenesis (GO:0060562)	1933-02-01	0.463035	0.651039	0	0	1.31029	1.00886	MTSS1;GLI2
Lung Development (GO:0030324)	1933-02-01	0.463035	0.651039	0	0	1.31029	1.00886	RCAN3;GLI2
Monoubiquitinated Protein Deubiquitination (GO:0035520)	1933-02-01	0.463035	0.651039	0	0	1.31029	1.00886	TADA2B;KAT2B
Negative Regulation Of Blood Vessel Endothelial Cell Migration (GO:0043537)	1933-02-01	0.463035	0.651039	0	0	1.31029	1.00886	ATP2B4;TNF
Negative Regulation Of Endocytosis (GO:0045806)	1933-02-01	0.463035	0.651039	0	0	1.31029	1.00886	PLSCR1;SYT11
Phosphatidic Acid Metabolic Process (GO:0046473)	1933-02-01	0.463035	0.651039	0	0	1.31029	1.00886	DGKA;AGPAT4
Positive Regulation Of Notch Signaling Pathway (GO:0045747)	1933-02-01	0.463035	0.651039	0	0	1.31029	1.00886	STAT3;NOD2
Positive Regulation Of Chromosome Organization (GO:2001252)	1933-02-01	0.463035	0.651039	0	0	1.31029	1.00886	ATRX;LIG4
Positive Regulation Of Epidermal Growth Factor Receptor Signaling Pathway (GO:0045742)	1933-02-01	0.463035	0.651039	0	0	1.31029	1.00886	AFAP1L2;PDE6G
Positive Regulation Of Interleukin-12 Production (GO:0032735)	1933-02-01	0.463035	0.651039	0	0	1.31029	1.00886	CD40LG;TNFSF4
Positive Regulation Of Ion Transmembrane Transporter Activity (GO:0032414)	1933-02-01	0.463035	0.651039	0	0	1.31029	1.00886	AKAP9;CTSS
Positive Regulation Of Nitrogen Compound Metabolic Process (GO:0051173)	1933-02-01	0.463035	0.651039	0	0	1.31029	1.00886	CSF1;TNF
Regulation Of G0 To G1 Transition (GO:0070316)	1933-02-01	0.463035	0.651039	0	0	1.31029	1.00886	CDKN2B;SMARCD3
Regulation Of Lamellipodium Assembly (GO:0010591)	1933-02-01	0.463035	0.651039	0	0	1.31029	1.00886	AKIRIN1;DMTN
Regulation Of Type I Interferon-Mediated Signaling Pathway (GO:0060338)	1933-02-01	0.463035	0.651039	0	0	1.31029	1.00886	NLRC5;SAMHD1
Ubiquitin-Dependent Protein Catabolic Process Via The Multivesicular Body Sorting Pathway (GO:0043162)	1933-02-01	0.463035	0.651039	0	0	1.31029	1.00886	VPS4B;CHMP4A
Vasculogenesis (GO:0001570)	1933-02-01	0.463035	0.651039	0	0	1.31029	1.00886	PDGFRB;TGFBR2
Ventricular Cardiac Muscle Tissue Morphogenesis (GO:0055010)	1933-02-01	0.463035	0.651039	0	0	1.31029	1.00886	RBPJ;TGFBR1
Protein Localization To Plasma Membrane (GO:0072659)	7/137	0.464612	0.651039	0	0	1.09374	0.838405	TSPAN15;RAP2A;TMEM150A;PTCH1;TNF;RAPGEF6;RAB8B
ERBB2 Signaling Pathway (GO:0038128)	2025-01-13	0.464917	0.651039	0	0	1.69234	1.29616	CPNE3
GTP Metabolic Process (GO:0046039)	2025-01-13	0.464917	0.651039	0	0	1.69234	1.29616	GIMAP7
N-terminal Protein Amino Acid Modification (GO:0031365)	2025-01-13	0.464917	0.651039	0	0	1.69234	1.29616	NAA16
Acute-Phase Response (GO:0006953)	2025-01-13	0.464917	0.651039	0	0	1.69234	1.29616	PLSCR1
acyl-CoA Biosynthetic Process (GO:0071616)	2025-01-13	0.464917	0.651039	0	0	1.69234	1.29616	DIP2A
Amyloid Precursor Protein Catabolic Process (GO:0042987)	2025-01-13	0.464917	0.651039	0	0	1.69234	1.29616	PSEN1
Atrial Septum Development (GO:0003283)	2025-01-13	0.464917	0.651039	0	0	1.69234	1.29616	BMPR2
Branching Involved In Blood Vessel Morphogenesis (GO:0001569)	2025-01-13	0.464917	0.651039	0	0	1.69234	1.29616	TGFBR2
Cardiocyte Differentiation (GO:0035051)	2025-01-13	0.464917	0.651039	0	0	1.69234	1.29616	KDM6B
Cellular Modified Amino Acid Catabolic Process (GO:0042219)	2025-01-13	0.464917	0.651039	0	0	1.69234	1.29616	PCYOX1
Clathrin Coat Assembly (GO:0048268)	2025-01-13	0.464917	0.651039	0	0	1.69234	1.29616	NSG1
Cranial Nerve Development (GO:0021545)	2025-01-13	0.464917	0.651039	0	0	1.69234	1.29616	ERBB3
Cytoplasmic Sequestering Of Protein (GO:0051220)	2025-01-13	0.464917	0.651039	0	0	1.69234	1.29616	LATS1
Embryonic Hemopoiesis (GO:0035162)	2025-01-13	0.464917	0.651039	0	0	1.69234	1.29616	TGFBR2
Endoplasmic Reticulum Mannose Trimming (GO:1904380)	2025-01-13	0.464917	0.651039	0	0	1.69234	1.29616	TRIM13
Ether Lipid Metabolic Process (GO:0046485)	2025-01-13	0.464917	0.651039	0	0	1.69234	1.29616	PLAAT3
Glutamine Metabolic Process (GO:0006541)	2025-01-13	0.464917	0.651039	0	0	1.69234	1.29616	GLS
Interleukin-6-Mediated Signaling Pathway (GO:0070102)	2025-01-13	0.464917	0.651039	0	0	1.69234	1.29616	STAT3
Intraciliary Retrograde Transport (GO:0035721)	2025-01-13	0.464917	0.651039	0	0	1.69234	1.29616	TTC21A
Mature B Cell Differentiation Involved In Immune Response (GO:0002313)	2025-01-13	0.464917	0.651039	0	0	1.69234	1.29616	DOCK10
Membrane Depolarization (GO:0051899)	2025-01-13	0.464917	0.651039	0	0	1.69234	1.29616	P2RX4
Mitochondrial DNA Metabolic Process (GO:0032042)	2025-01-13	0.464917	0.651039	0	0	1.69234	1.29616	POLG
Monoacylglycerol Metabolic Process (GO:0046462)	2025-01-13	0.464917	0.651039	0	0	1.69234	1.29616	MGLL
ncRNA Transcription (GO:0098781)	2025-01-13	0.464917	0.651039	0	0	1.69234	1.29616	ZFP36L1
Negative Regulation Of DNA Damage Response, Signal Transduction By P53 Class Mediator (GO:0043518)	2025-01-13	0.464917	0.651039	0	0	1.69234	1.29616	CD44
Negative Regulation Of NLRP3 Inflammasome Complex Assembly (GO:1900226)	2025-01-13	0.464917	0.651039	0	0	1.69234	1.29616	NLRC3
Negative Regulation Of T Cell Differentiation (GO:0045581)	2025-01-13	0.464917	0.651039	0	0	1.69234	1.29616	TNFSF4
Negative Regulation Of Bone Mineralization (GO:0030502)	2025-01-13	0.464917	0.651039	0	0	1.69234	1.29616	CCR1
Negative Regulation Of Cartilage Development (GO:0061037)	2025-01-13	0.464917	0.651039	0	0	1.69234	1.29616	TGFBR1
Negative Regulation Of Endoplasmic Reticulum Unfolded Protein Response (GO:1900102)	2025-01-13	0.464917	0.651039	0	0	1.69234	1.29616	DNAJB9
Negative Regulation Of Viral Transcription (GO:0032897)	2025-01-13	0.464917	0.651039	0	0	1.69234	1.29616	TRIM13
Neuromuscular Process Controlling Balance (GO:0050885)	2025-01-13	0.464917	0.651039	0	0	1.69234	1.29616	TPP1
Peptidyl-Methionine Modification (GO:0018206)	2025-01-13	0.464917	0.651039	0	0	1.69234	1.29616	NAA16
Peptidyl-Tyrosine Autophosphorylation (GO:0038083)	2025-01-13	0.464917	0.651039	0	0	1.69234	1.29616	DDR1
Plasma Membrane Tubulation (GO:0097320)	2025-01-13	0.464917	0.651039	0	0	1.69234	1.29616	CHMP4A
Positive Regulation Of Cardiac Muscle Cell Proliferation (GO:0060045)	2025-01-13	0.464917	0.651039	0	0	1.69234	1.29616	RBPJ
Positive Regulation Of Cellular Response To Insulin Stimulus (GO:1900078)	2025-01-13	0.464917	0.651039	0	0	1.69234	1.29616	SORL1
Positive Regulation Of Chromosome Separation (GO:1905820)	2025-01-13	0.464917	0.651039	0	0	1.69234	1.29616	PLSCR1
Positive Regulation Of Double-Strand Break Repair Via Nonhomologous End Joining (GO:2001034)	2025-01-13	0.464917	0.651039	0	0	1.69234	1.29616	KMT5B
Positive Regulation Of Fatty Acid Biosynthetic Process (GO:0045723)	2025-01-13	0.464917	0.651039	0	0	1.69234	1.29616	KAT2B
Positive Regulation Of Glycoprotein Biosynthetic Process (GO:0010560)	2025-01-13	0.464917	0.651039	0	0	1.69234	1.29616	IGF1
Positive Regulation Of Granulocyte Macrophage Colony-Stimulating Factor Production (GO:0032725)	2025-01-13	0.464917	0.651039	0	0	1.69234	1.29616	RASGRP1
Positive Regulation Of Potassium Ion Transmembrane Transporter Activity (GO:1901018)	2025-01-13	0.464917	0.651039	0	0	1.69234	1.29616	AKAP9
Positive Regulation Of Superoxide Anion Generation (GO:0032930)	2025-01-13	0.464917	0.651039	0	0	1.69234	1.29616	ITGAM
Potassium Ion Export Across Plasma Membrane (GO:0097623)	2025-01-13	0.464917	0.651039	0	0	1.69234	1.29616	KCNQ1
Protein Localization To Phagophore Assembly Site (GO:0034497)	2025-01-13	0.464917	0.651039	0	0	1.69234	1.29616	LRBA
Regulation Of IRE1-mediated Unfolded Protein Response (GO:1903894)	2025-01-13	0.464917	0.651039	0	0	1.69234	1.29616	DNAJB9
Regulation Of T Cell Chemotaxis (GO:0010819)	2025-01-13	0.464917	0.651039	0	0	1.69234	1.29616	CCL5
Regulation Of cAMP-dependent Protein Kinase Activity (GO:2000479)	2025-01-13	0.464917	0.651039	0	0	1.69234	1.29616	ATP2B4
Regulation Of Cell Fate Commitment (GO:0010453)	2025-01-13	0.464917	0.651039	0	0	1.69234	1.29616	CHD3
Regulation Of Humoral Immune Response (GO:0002920)	2025-01-13	0.464917	0.651039	0	0	1.69234	1.29616	CFH
Regulation Of Immune Effector Process (GO:0002697)	2025-01-13	0.464917	0.651039	0	0	1.69234	1.29616	CFH
Regulation Of Macrophage Cytokine Production (GO:0010935)	2025-01-13	0.464917	0.651039	0	0	1.69234	1.29616	SEMA7A
Regulation Of Nitric-Oxide Synthase Biosynthetic Process (GO:0051769)	2025-01-13	0.464917	0.651039	0	0	1.69234	1.29616	NOD2
Regulation Of Nitrogen Compound Metabolic Process (GO:0051171)	2025-01-13	0.464917	0.651039	0	0	1.69234	1.29616	TNF
Regulation Of Trophoblast Cell Migration (GO:1901163)	2025-01-13	0.464917	0.651039	0	0	1.69234	1.29616	TIMP1
Regulation Of Vasculogenesis (GO:2001212)	2025-01-13	0.464917	0.651039	0	0	1.69234	1.29616	CEACAM1
Relaxation Of Muscle (GO:0090075)	2025-01-13	0.464917	0.651039	0	0	1.69234	1.29616	P2RX4
Response To UV-A (GO:0070141)	2025-01-13	0.464917	0.651039	0	0	1.69234	1.29616	TIMP1
Sphingoid Biosynthetic Process (GO:0046520)	2025-01-13	0.464917	0.651039	0	0	1.69234	1.29616	ASAH1
Sphingosine Biosynthetic Process (GO:0046512)	2025-01-13	0.464917	0.651039	0	0	1.69234	1.29616	ASAH1
Peptidyl-Tyrosine Modification (GO:0018212)	1954-03-01	0.468652	0.655451	0	0	1.1947	0.905453	PDGFRB;FLT4;EPHA1
Protein K63-linked Ubiquitination (GO:0070534)	1954-03-01	0.468652	0.655451	0	0	1.1947	0.905453	TRIM3;TRAF5;TRIM22
Regulation Of Focal Adhesion Assembly (GO:0051893)	1954-03-01	0.468652	0.655451	0	0	1.1947	0.905453	MACF1;DMTN;LDB1
Negative Regulation Of Phosphorylation (GO:0042326)	1975-04-01	0.470831	0.657677	0	0	1.14423	0.861903	CDKN2B;CDKN2A;IGFBP3;PRR5L
Nucleosome Organization (GO:0034728)	1975-04-01	0.470831	0.657677	0	0	1.14423	0.861903	SMARCD3;ATRX;NAP1L3;CHD2
Regulation Of Stress Fiber Assembly (GO:0051492)	1975-04-01	0.470831	0.657677	0	0	1.14423	0.861903	RHPN1;CD47;EPHA1;TGFBR1
Response To Lipopolysaccharide (GO:0032496)	8/159	0.472119	0.65899	0	0	1.07611	0.807642	CD6;TNFSF4;PDE4B;TNFRSF11A;NOD2;CCR5;FOXP1;GBP3
Cellular Response To Molecule Of Bacterial Origin (GO:0071219)	6/117	0.472162	0.65899	0	0	1.09788	0.823888	TNFSF4;PDE4B;AHR;NOD2;CCR5;GBP3
Cellular Response To Hydrogen Peroxide (GO:0070301)	1934-02-01	0.478663	0.665304	0	0	1.26928	0.93515	RIPK3;RIPK1
Cellular Response To Vascular Endothelial Growth Factor Stimulus (GO:0035924)	1934-02-01	0.478663	0.665304	0	0	1.26928	0.93515	ERN1;FLT4
Embryonic Limb Morphogenesis (GO:0030326)	1934-02-01	0.478663	0.665304	0	0	1.26928	0.93515	SKI;PTCH1
Histone Deubiquitination (GO:0016578)	1934-02-01	0.478663	0.665304	0	0	1.26928	0.93515	TADA2B;KAT2B
Membrane Protein Proteolysis (GO:0033619)	1934-02-01	0.478663	0.665304	0	0	1.26928	0.93515	CTSH;PSEN1
Negative Regulation Of JNK Cascade (GO:0046329)	1934-02-01	0.478663	0.665304	0	0	1.26928	0.93515	CYLD;PINK1
Negative Regulation Of Mitotic Cell Cycle (GO:0045930)	1934-02-01	0.478663	0.665304	0	0	1.26928	0.93515	NABP1;ZFP36L1
Organophosphate Biosynthetic Process (GO:0090407)	1934-02-01	0.478663	0.665304	0	0	1.26928	0.93515	PPIP5K2;AGPAT4
Response To Estrogen (GO:0043627)	1934-02-01	0.478663	0.665304	0	0	1.26928	0.93515	GSTM3;CITED4
Transcription Initiation-Coupled Chromatin Remodeling (GO:0045815)	1934-02-01	0.478663	0.665304	0	0	1.26928	0.93515	KAT2B;PHF1
Monocarboxylic Acid Metabolic Process (GO:0032787)	1997-05-01	0.480888	0.666009	0	0	1.10377	0.808095	ACBD5;SCP2;MGAT4A;IGF1;AOAH
Positive Regulation Of Cold-Induced Thermogenesis (GO:0120162)	1998-05-01	0.48994	0.666009	0	0	1.09185	0.779003	IL4;KDM6B;KDM3A;APC;GADD45G
Positive Regulation Of Protein-Containing Complex Assembly (GO:0031334)	1998-05-01	0.48994	0.666009	0	0	1.09185	0.779003	CSF2;BMF;ATM;FNIP1;TNF
Calcium Ion-Regulated Exocytosis Of Neurotransmitter (GO:0048791)	2025-01-14	0.490056	0.666009	0	0	1.56208	1.11413	SYT11
Cardiac Cell Development (GO:0055006)	2025-01-14	0.490056	0.666009	0	0	1.56208	1.11413	TTN
Cellular Response To ATP (GO:0071318)	2025-01-14	0.490056	0.666009	0	0	1.56208	1.11413	P2RX4
Ceramide Transport (GO:0035627)	2025-01-14	0.490056	0.666009	0	0	1.56208	1.11413	PSAP
Contractile Actin Filament Bundle Assembly (GO:0030038)	2025-01-14	0.490056	0.666009	0	0	1.56208	1.11413	PHACTR1
Copper Ion Homeostasis (GO:0055070)	2025-01-14	0.490056	0.666009	0	0	1.56208	1.11413	ATP7A
Establishment Of Chromosome Localization (GO:0051303)	2025-01-14	0.490056	0.666009	0	0	1.56208	1.11413	GEM
Establishment Of Spindle Localization (GO:0051293)	2025-01-14	0.490056	0.666009	0	0	1.56208	1.11413	LLGL2
Glucosamine-Containing Compound Metabolic Process (GO:1901071)	2025-01-14	0.490056	0.666009	0	0	1.56208	1.11413	RENBP
Histone mRNA Catabolic Process (GO:0071044)	2025-01-14	0.490056	0.666009	0	0	1.56208	1.11413	TUT7
Inner Dynein Arm Assembly (GO:0036159)	2025-01-14	0.490056	0.666009	0	0	1.56208	1.11413	DNAH1
Medium-Chain Fatty Acid Metabolic Process (GO:0051791)	2025-01-14	0.490056	0.666009	0	0	1.56208	1.11413	ABHD3
Membrane Repolarization During Cardiac Muscle Cell Action Potential (GO:0086013)	2025-01-14	0.490056	0.666009	0	0	1.56208	1.11413	KCNQ1
miRNA-mediated Gene Silencing By Inhibition Of Translation (GO:0035278)	2025-01-14	0.490056	0.666009	0	0	1.56208	1.11413	DDX6
Mitochondrion Transport Along Microtubule (GO:0047497)	2025-01-14	0.490056	0.666009	0	0	1.56208	1.11413	NEFL
Negative Regulation Of Androgen Receptor Signaling Pathway (GO:0060766)	2025-01-14	0.490056	0.666009	0	0	1.56208	1.11413	FOXP1
Negative Regulation Of Blood Pressure (GO:0045776)	2025-01-14	0.490056	0.666009	0	0	1.56208	1.11413	BMPR2
Negative Regulation Of Chondrocyte Differentiation (GO:0032331)	2025-01-14	0.490056	0.666009	0	0	1.56208	1.11413	TGFBR1
Negative Regulation Of Cilium Assembly (GO:1902018)	2025-01-14	0.490056	0.666009	0	0	1.56208	1.11413	ODF2L
Negative Regulation Of Fatty Acid Biosynthetic Process (GO:0045717)	2025-01-14	0.490056	0.666009	0	0	1.56208	1.11413	CEACAM1
Negative Regulation Of Nucleocytoplasmic Transport (GO:0046823)	2025-01-14	0.490056	0.666009	0	0	1.56208	1.11413	MDFIC
Negative Regulation Of Peptidyl-Threonine Phosphorylation (GO:0010801)	2025-01-14	0.490056	0.666009	0	0	1.56208	1.11413	DMTN
Negative Regulation Of Receptor Signaling Pathway Via STAT (GO:1904893)	2025-01-14	0.490056	0.666009	0	0	1.56208	1.11413	LEPROT
Negative Regulation Of Transcription Regulatory Region DNA Binding (GO:2000678)	2025-01-14	0.490056	0.666009	0	0	1.56208	1.11413	PSEN1
Photoreceptor Cell Development (GO:0042461)	2025-01-14	0.490056	0.666009	0	0	1.56208	1.11413	CDHR1
Positive Regulation Of Endothelial Cell Chemotaxis (GO:2001028)	2025-01-14	0.490056	0.666009	0	0	1.56208	1.11413	P2RX4
Positive Regulation Of Exosomal Secretion (GO:1903543)	2025-01-14	0.490056	0.666009	0	0	1.56208	1.11413	VPS4B
Positive Regulation Of Histone Acetylation (GO:0035066)	2025-01-14	0.490056	0.666009	0	0	1.56208	1.11413	ERCC6
Positive Regulation Of Membrane Protein Ectodomain Proteolysis (GO:0051044)	2025-01-14	0.490056	0.666009	0	0	1.56208	1.11413	TNF
Positive Regulation Of Nuclear-Transcribed mRNA Catabolic Process, Deadenylation-Dependent Decay (GO:1900153)	2025-01-14	0.490056	0.666009	0	0	1.56208	1.11413	ZFP36L1
Positive Regulation Of Telomere Maintenance In Response To DNA Damage (GO:1904507)	2025-01-14	0.490056	0.666009	0	0	1.56208	1.11413	INO80D
Positive Regulation Of Transcription From RNA Polymerase II Promoter Involved In Cellular Response To Chemical Stimulus (GO:1901522)	2025-01-14	0.490056	0.666009	0	0	1.56208	1.11413	RBPJ
Positive Regulation Of Type I Interferon-Mediated Signaling Pathway (GO:0060340)	2025-01-14	0.490056	0.666009	0	0	1.56208	1.11413	NLRC5
Primary Alcohol Metabolic Process (GO:0034308)	2025-01-14	0.490056	0.666009	0	0	1.56208	1.11413	IGF1
Regulation Of MHC Class II Biosynthetic Process (GO:0045346)	2025-01-14	0.490056	0.666009	0	0	1.56208	1.11413	IL4
Regulation Of Carbohydrate Catabolic Process (GO:0043470)	2025-01-14	0.490056	0.666009	0	0	1.56208	1.11413	TIGAR
Regulation Of Cholesterol Storage (GO:0010885)	2025-01-14	0.490056	0.666009	0	0	1.56208	1.11413	TTC39B
Regulation Of Endothelial Cell Chemotaxis (GO:2001026)	2025-01-14	0.490056	0.666009	0	0	1.56208	1.11413	P2RX4
Regulation Of Establishment Of Protein Localization (GO:0070201)	2025-01-14	0.490056	0.666009	0	0	1.56208	1.11413	CTSD
Regulation Of Extracellular Matrix Disassembly (GO:0010715)	2025-01-14	0.490056	0.666009	0	0	1.56208	1.11413	DDR1
Regulation Of Non-Canonical Wnt Signaling Pathway (GO:2000050)	2025-01-14	0.490056	0.666009	0	0	1.56208	1.11413	TIAM1
Regulation Of Superoxide Anion Generation (GO:0032928)	2025-01-14	0.490056	0.666009	0	0	1.56208	1.11413	ITGAM
Regulation Of Transposition (GO:0010528)	2025-01-14	0.490056	0.666009	0	0	1.56208	1.11413	APOBEC3H
Regulation Of Vesicle Size (GO:0097494)	2025-01-14	0.490056	0.666009	0	0	1.56208	1.11413	RAB5A
Renal Water Homeostasis (GO:0003091)	2025-01-14	0.490056	0.666009	0	0	1.56208	1.11413	AQP3
Response To Muscle Stretch (GO:0035994)	2025-01-14	0.490056	0.666009	0	0	1.56208	1.11413	TTN
Stress Fiber Assembly (GO:0043149)	2025-01-14	0.490056	0.666009	0	0	1.56208	1.11413	PHACTR1
Striated Muscle Cell Development (GO:0055002)	2025-01-14	0.490056	0.666009	0	0	1.56208	1.11413	TMOD2
Striated Muscle Tissue Development (GO:0014706)	2025-01-14	0.490056	0.666009	0	0	1.56208	1.11413	BMPR2
Synaptic Vesicle Membrane Organization (GO:0048499)	2025-01-14	0.490056	0.666009	0	0	1.56208	1.11413	STX3
Telomere Capping (GO:0016233)	2025-01-14	0.490056	0.666009	0	0	1.56208	1.11413	CTC1
Vascular Endothelial Growth Factor Signaling Pathway (GO:0038084)	2025-01-14	0.490056	0.666009	0	0	1.56208	1.11413	FLT4
Monoatomic Cation Homeostasis (GO:0055080)	1977-04-01	0.491368	0.667254	0	0	1.11277	0.79069	SLC39A6;ATP7A;SLC12A6;CNNM2
Positive Regulation Of Response To Stimulus (GO:0048584)	1977-04-01	0.491368	0.667254	0	0	1.11277	0.79069	TIGAR;INO80D;RSAD2;ERCC6
Positive Regulation Of DNA-templated Transcription, Elongation (GO:0032786)	1956-03-01	0.492854	0.667339	0	0	1.14949	0.813313	MED23;CCNT2;ERCC6
Regulation Of Mitotic Nuclear Division (GO:0007088)	1956-03-01	0.492854	0.667339	0	0	1.14949	0.813313	PDGFRB;CD28;IGF1
Regulation Of Stem Cell Population Maintenance (GO:2000036)	1956-03-01	0.492854	0.667339	0	0	1.14949	0.813313	SS18;BICRAL;ARID4B
Mitochondrion Organization (GO:0007005)	8/162	0.493268	0.667339	0	0	1.05498	0.745553	PINK1;WDR81;VPS13C;BNIP3;VPS13D;PLD6;ATP7A;MCL1
Action Potential (GO:0001508)	1935-02-01	0.494009	0.667339	0	0	1.23075	0.867926	KCNQ1;KCNA2
Adherens Junction Organization (GO:0034332)	1935-02-01	0.494009	0.667339	0	0	1.23075	0.867926	CDH17;MTSS1
Glutamate Receptor Signaling Pathway (GO:0007215)	1935-02-01	0.494009	0.667339	0	0	1.23075	0.867926	HOMER2;CPEB4
One-Carbon Compound Transport (GO:0019755)	1935-02-01	0.494009	0.667339	0	0	1.23075	0.867926	SLC4A7;CYB5R1
Positive Regulation Of Cell Development (GO:0010720)	1935-02-01	0.494009	0.667339	0	0	1.23075	0.867926	RGS14;LIG4
Positive Regulation Of Telomere Maintenance Via Telomere Lengthening (GO:1904358)	1935-02-01	0.494009	0.667339	0	0	1.23075	0.867926	TNKS2;ATM
Regulation Of G2/M Transition Of Mitotic Cell Cycle (GO:0010389)	1935-02-01	0.494009	0.667339	0	0	1.23075	0.867926	CDK6;VPS4B
Regulation Of Regulated Secretory Pathway (GO:1903305)	1935-02-01	0.494009	0.667339	0	0	1.23075	0.867926	SYT11;RAB5A
Response To Nutrient Levels (GO:0031667)	1935-02-01	0.494009	0.667339	0	0	1.23075	0.867926	PRKAA1;RICTOR
Cellular Response To Insulin Stimulus (GO:0032869)	1999-05-01	0.498934	0.673721	0	0	1.08017	0.751025	KAT2B;CEACAM1;CPEB2;FOXO1;ZFP36L1
Regulation Of Cell Growth (GO:0001558)	11/227	0.501042	0.676296	0	0	1.03416	0.714672	RB1;ING4;FLCN;CEACAM1;BMPR2;CDKN2A;CAPRIN2;BCL2;RICTOR;BLTP1;TGFBR1
Long-Chain Fatty Acid Metabolic Process (GO:0001676)	1978-04-01	0.501512	0.67666	0	0	1.09767	0.757534	SCP2;EPHX1;ACSL6;MGLL
Protein Localization To Cell Periphery (GO:1990778)	7/142	0.502414	0.676705	0	0	1.05295	0.724778	TSPAN15;RAP2A;TMEM150A;PTCH1;TNF;RAPGEF6;RAB8B
Endosome To Lysosome Transport (GO:0008333)	1957-03-01	0.504749	0.676705	0	0	1.12815	0.771307	AKTIP;VPS4B;EPG5
Monoatomic Anion Transport (GO:0006820)	1957-03-01	0.504749	0.676705	0	0	1.12815	0.771307	SLC17A5;ANO9;SLC5A5
Signal Transduction In Response To DNA Damage (GO:0042770)	1957-03-01	0.504749	0.676705	0	0	1.12815	0.771307	ATRX;ATM;ERCC6
COPII-coated Vesicle Budding (GO:0090114)	1936-02-01	0.509065	0.676705	0	0	1.19449	0.806494	SAR1A;TBC1D20
DNA Damage Response, Signal Transduction By P53 Class Mediator (GO:0030330)	1936-02-01	0.509065	0.676705	0	0	1.19449	0.806494	ATRX;ATM
Base-Excision Repair (GO:0006284)	1936-02-01	0.509065	0.676705	0	0	1.19449	0.806494	ERCC6;POLG
Neural Crest Cell Migration (GO:0001755)	1936-02-01	0.509065	0.676705	0	0	1.19449	0.806494	SEMA7A;SEMA4C
Receptor Signaling Pathway Via JAK-STAT (GO:0007259)	1936-02-01	0.509065	0.676705	0	0	1.19449	0.806494	CSF2;STAT3
Regulation Of Intracellular Protein Transport (GO:0033157)	1936-02-01	0.509065	0.676705	0	0	1.19449	0.806494	GCC2;PRR5L
Regulation Of Peptidyl-Threonine Phosphorylation (GO:0010799)	1936-02-01	0.509065	0.676705	0	0	1.19449	0.806494	DMTN;CAB39
Regulation Of Canonical Wnt Signaling Pathway (GO:0060828)	10/207	0.509089	0.676705	0	0	1.03075	0.695891	RNF146;LATS1;CYLD;TNKS2;APC;CAPRIN2;PSEN1;LGR6;MLLT3;BMAL1
Negative Regulation Of Cellular Component Organization (GO:0051129)	1979-04-01	0.511567	0.676705	0	0	1.08298	0.725896	SYT11;WASHC2C;TNF;SORL1
Fatty Acid Metabolic Process (GO:0006631)	6/122	0.512972	0.676705	0	0	1.05028	0.701099	PLA2G15;ACBD5;ACOX1;PLA2G2C;ACSL6;AOAH
Receptor-Mediated Endocytosis (GO:0006898)	6/122	0.512972	0.676705	0	0	1.05028	0.701099	LMBRD1;ITGAM;CTSL;CD9;LDLRAP1;SORL1
B Cell Mediated Immunity (GO:0019724)	2025-01-15	0.514014	0.676705	0	0	1.45043	0.965265	CD27
DNA Alkylation (GO:0006305)	2025-01-15	0.514014	0.676705	0	0	1.45043	0.965265	ATRX
Activation Of NF-kappaB-inducing Kinase Activity (GO:0007250)	2025-01-15	0.514014	0.676705	0	0	1.45043	0.965265	CARD14
Adenylate Cyclase-Activating Adrenergic Receptor Signaling Pathway (GO:0071880)	2025-01-15	0.514014	0.676705	0	0	1.45043	0.965265	AKAP13
Amyloid-Beta Metabolic Process (GO:0050435)	2025-01-15	0.514014	0.676705	0	0	1.45043	0.965265	PSEN1
Anterograde Synaptic Vesicle Transport (GO:0048490)	2025-01-15	0.514014	0.676705	0	0	1.45043	0.965265	TRIM46
Cellular Response To Corticosteroid Stimulus (GO:0071384)	2025-01-15	0.514014	0.676705	0	0	1.45043	0.965265	ZFP36L1
Cellular Response To Zinc Ion (GO:0071294)	2025-01-15	0.514014	0.676705	0	0	1.45043	0.965265	P2RX4
Defense Response To Protozoan (GO:0042832)	2025-01-15	0.514014	0.676705	0	0	1.45043	0.965265	NKG7
Digestive Tract Morphogenesis (GO:0048546)	2025-01-15	0.514014	0.676705	0	0	1.45043	0.965265	ID2
Endoplasmic Reticulum To Cytosol Transport (GO:1903513)	2025-01-15	0.514014	0.676705	0	0	1.45043	0.965265	OS9
Glutamine Family Amino Acid Catabolic Process (GO:0009065)	2025-01-15	0.514014	0.676705	0	0	1.45043	0.965265	GLS
Histone H4-K5 Acetylation (GO:0043981)	2025-01-15	0.514014	0.676705	0	0	1.45043	0.965265	ING4
Histone H4-K8 Acetylation (GO:0043982)	2025-01-15	0.514014	0.676705	0	0	1.45043	0.965265	ING4
Keratan Sulfate Biosynthetic Process (GO:0018146)	2025-01-15	0.514014	0.676705	0	0	1.45043	0.965265	SLC35D2
Membrane Repolarization During Action Potential (GO:0086011)	2025-01-15	0.514014	0.676705	0	0	1.45043	0.965265	KCNQ1
Mitotic Chromosome Condensation (GO:0007076)	2025-01-15	0.514014	0.676705	0	0	1.45043	0.965265	TTN
Negative Regulation Of Cation Transmembrane Transport (GO:1904063)	2025-01-15	0.514014	0.676705	0	0	1.45043	0.965265	CAB39
Negative Regulation Of Cell-Substrate Junction Organization (GO:0150118)	2025-01-15	0.514014	0.676705	0	0	1.45043	0.965265	DMTN
Negative Regulation Of Focal Adhesion Assembly (GO:0051895)	2025-01-15	0.514014	0.676705	0	0	1.45043	0.965265	DMTN
Negative Regulation Of Gluconeogenesis (GO:0045721)	2025-01-15	0.514014	0.676705	0	0	1.45043	0.965265	PGPEP1
Negative Regulation Of Synaptic Transmission (GO:0050805)	2025-01-15	0.514014	0.676705	0	0	1.45043	0.965265	PICK1
Negative Regulation Of Telomere Maintenance (GO:0032205)	2025-01-15	0.514014	0.676705	0	0	1.45043	0.965265	TNKS2
Nitric Oxide Biosynthetic Process (GO:0006809)	2025-01-15	0.514014	0.676705	0	0	1.45043	0.965265	SLC7A6
Polyol Biosynthetic Process (GO:0046173)	2025-01-15	0.514014	0.676705	0	0	1.45043	0.965265	PPIP5K2
Positive Regulation Of Cell Activation (GO:0050867)	2025-01-15	0.514014	0.676705	0	0	1.45043	0.965265	LILRP2
Positive Regulation Of Glucose Metabolic Process (GO:0010907)	2025-01-15	0.514014	0.676705	0	0	1.45043	0.965265	FOXO1
Positive Regulation Of Mitotic Sister Chromatid Separation (GO:1901970)	2025-01-15	0.514014	0.676705	0	0	1.45043	0.965265	RB1
Positive Regulation Of Muscle Cell Differentiation (GO:0051149)	2025-01-15	0.514014	0.676705	0	0	1.45043	0.965265	OLFM2
Positive Regulation Of Sprouting Angiogenesis (GO:1903672)	2025-01-15	0.514014	0.676705	0	0	1.45043	0.965265	ITGA5
Positive Regulation Of Transcription By RNA Polymerase III (GO:0045945)	2025-01-15	0.514014	0.676705	0	0	1.45043	0.965265	ERCC6
Regulation Of Amyloid Fibril Formation (GO:1905906)	2025-01-15	0.514014	0.676705	0	0	1.45043	0.965265	PSEN1
Regulation Of Bicellular Tight Junction Assembly (GO:2000810)	2025-01-15	0.514014	0.676705	0	0	1.45043	0.965265	TNF
Regulation Of Carbohydrate Metabolic Process (GO:0006109)	2025-01-15	0.514014	0.676705	0	0	1.45043	0.965265	RORA
Regulation Of Dephosphorylation (GO:0035303)	2025-01-15	0.514014	0.676705	0	0	1.45043	0.965265	MTMR1
Regulation Of Hormone Secretion (GO:0046883)	2025-01-15	0.514014	0.676705	0	0	1.45043	0.965265	SNX6
Regulation Of Lipoprotein Lipase Activity (GO:0051004)	2025-01-15	0.514014	0.676705	0	0	1.45043	0.965265	PCSK6
Regulation Of mRNA Metabolic Process (GO:1903311)	2025-01-15	0.514014	0.676705	0	0	1.45043	0.965265	SRPK2
Regulation Of Multicellular Organism Growth (GO:0040014)	2025-01-15	0.514014	0.676705	0	0	1.45043	0.965265	PTCH1
Regulation Of rRNA Processing (GO:2000232)	2025-01-15	0.514014	0.676705	0	0	1.45043	0.965265	KAT2B
Regulation Of Systemic Arterial Blood Pressure (GO:0003073)	2025-01-15	0.514014	0.676705	0	0	1.45043	0.965265	BMPR2
Regulation Of Systemic Arterial Blood Pressure By Hormone (GO:0001990)	2025-01-15	0.514014	0.676705	0	0	1.45043	0.965265	ENPEP
Regulation Of Telomere Maintenance In Response To DNA Damage (GO:1904505)	2025-01-15	0.514014	0.676705	0	0	1.45043	0.965265	INO80D
Retrograde Axonal Transport (GO:0008090)	2025-01-15	0.514014	0.676705	0	0	1.45043	0.965265	NEFL
Sphingolipid Catabolic Process (GO:0030149)	2025-01-15	0.514014	0.676705	0	0	1.45043	0.965265	ASAH1
Stem Cell Development (GO:0048864)	2025-01-15	0.514014	0.676705	0	0	1.45043	0.965265	PTPRC
Synaptic Vesicle Transport Along Microtubule (GO:0099517)	2025-01-15	0.514014	0.676705	0	0	1.45043	0.965265	TRIM46
Inorganic Anion Transport (GO:0015698)	1958-03-01	0.516497	0.679176	0	0	1.10758	0.731759	ANO9;SLC26A11;SLC5A5
mRNA Transport (GO:0051028)	1958-03-01	0.516497	0.679176	0	0	1.10758	0.731759	NXF1;SMG1;ZFP36L1
Muscle Organ Development (GO:0007517)	1958-03-01	0.516497	0.679176	0	0	1.10758	0.731759	IGF1;CHD2;POU6F1
Actin Filament Organization (GO:0007015)	7/144	0.517293	0.679958	0	0	1.03747	0.683841	DMTN;SH3D21;CASS4;NEDD9;ARHGAP25;CORO1B;TTN
Organonitrogen Compound Biosynthetic Process (GO:1901566)	6/123	0.520994	0.684188	0	0	1.04125	0.678912	CERS6;SAMD8;ABHD3;SLC44A2;LPCAT2;PAM
Glycoprotein Biosynthetic Process (GO:0009101)	1980-04-01	0.521528	0.684188	0	0	1.06867	0.695699	BMPR2;MGAT4A;IGF1;ATP7A
Regulation Of Cytokinesis (GO:0032465)	1980-04-01	0.521528	0.684188	0	0	1.06867	0.695699	FLCN;GIPC1;BIRC6;PIK3C3
Regulation Of Organelle Assembly (GO:1902115)	1980-04-01	0.521528	0.684188	0	0	1.06867	0.695699	CYLD;TBC1D20;TBC1D14;RAB5A
Response To Type II Interferon (GO:0034341)	1980-04-01	0.521528	0.684188	0	0	1.06867	0.695699	CCL23;CCL5;CCL4;CD47
Aortic Valve Morphogenesis (GO:0003180)	1937-02-01	0.523824	0.684532	0	0	1.1603	0.750248	RB1;TGFBR2
Muscle Cell Differentiation (GO:0042692)	1937-02-01	0.523824	0.684532	0	0	1.1603	0.750248	SEMA4C;RORA
Negative Regulation Of Endothelial Cell Migration (GO:0010596)	1937-02-01	0.523824	0.684532	0	0	1.1603	0.750248	ATP2B4;TNF
Positive Regulation Of Exocytosis (GO:0045921)	1937-02-01	0.523824	0.684532	0	0	1.1603	0.750248	VPS4B;RAB5A
Positive Regulation Of Receptor Signaling Pathway Via STAT (GO:1904894)	1937-02-01	0.523824	0.684532	0	0	1.1603	0.750248	CCL5;TNF
Positive Regulation Of Signaling (GO:0023056)	1937-02-01	0.523824	0.684532	0	0	1.1603	0.750248	CLSTN3;TNF
Regulation Of Cellular Component Biogenesis (GO:0044087)	1937-02-01	0.523824	0.684532	0	0	1.1603	0.750248	LATS1;PINK1
Regulation Of Defense Response To Virus By Host (GO:0050691)	1937-02-01	0.523824	0.684532	0	0	1.1603	0.750248	IL4;TRIM22
Synaptic Vesicle Cycle (GO:0099504)	1937-02-01	0.523824	0.684532	0	0	1.1603	0.750248	BRSK1;RAB5A
Type I Interferon-Mediated Signaling Pathway (GO:0060337)	1937-02-01	0.523824	0.684532	0	0	1.1603	0.750248	TBK1;TBKBP1
Calcium Ion Homeostasis (GO:0055074)	5/102	0.525536	0.686502	0	0	1.0466	0.673317	CCR1;CCL23;CCL5;ATP2B4;SLC30A1
DNA-templated Transcription Initiation (GO:0006352)	1959-03-01	0.528094	0.68824	0	0	1.08774	0.694502	MED23;E2F3;ZFP36L1
Anterior/Posterior Pattern Specification (GO:0009952)	1959-03-01	0.528094	0.68824	0	0	1.08774	0.694502	SKI;BMPR2;TGFBR1
Heart Morphogenesis (GO:0003007)	1959-03-01	0.528094	0.68824	0	0	1.08774	0.694502	APC;TGFBR1;TTN
Negative Regulation Of Protein-Containing Complex Assembly (GO:0031333)	1959-03-01	0.528094	0.68824	0	0	1.08774	0.694502	NLRC3;LDLRAD4;SORL1
Regulation Of miRNA Transcription (GO:1902893)	1959-03-01	0.528094	0.68824	0	0	1.08774	0.694502	DDX5;STAT3;TNF
Regulation Of Multicellular Organismal Development (GO:2000026)	1959-03-01	0.528094	0.68824	0	0	1.08774	0.694502	KAT2B;INO80D;BLTP1
Negative Regulation Of Growth (GO:0045926)	6/124	0.528964	0.688841	0	0	1.03237	0.657451	RB1;ING4;FLCN;BMPR2;CDKN2A;CAPRIN2
Regulation Of DNA Metabolic Process (GO:0051052)	6/124	0.528964	0.688841	0	0	1.03237	0.657451	TADA2B;ING4;KAT2B;SMG1;INO80D;MPHOSPH8
Plasma Membrane Bounded Cell Projection Assembly (GO:0120031)	13/275	0.530214	0.690201	0	0	1.00732	0.639116	OFD1;GALNT11;DMTN;TTC39C;MTSS1;SEPTIN7;RAP2A;TTLL3;KIF3A;UBXN10;RAPGEF6;ATP6V1D;RAB8B
DNA Repair-Dependent Chromatin Remodeling (GO:0140861)	2025-01-16	0.536848	0.691079	0	0	1.35366	0.84203	PHF1
acetyl-CoA Metabolic Process (GO:0006084)	2025-01-16	0.536848	0.691079	0	0	1.35366	0.84203	DIP2A
Establishment Of Protein Localization To Endoplasmic Reticulum (GO:0072599)	2025-01-16	0.536848	0.691079	0	0	1.35366	0.84203	RAB3GAP2
Innate Immune Response-Activating Signaling Pathway (GO:0002758)	2025-01-16	0.536848	0.691079	0	0	1.35366	0.84203	NOD2
Negative Regulation Of Biosynthetic Process (GO:0009890)	2025-01-16	0.536848	0.691079	0	0	1.35366	0.84203	CEACAM1
Negative Regulation Of Cytokine Production Involved In Immune Response (GO:0002719)	2025-01-16	0.536848	0.691079	0	0	1.35366	0.84203	TNF
Negative Regulation Of Natural Killer Cell Mediated Cytotoxicity (GO:0045953)	2025-01-16	0.536848	0.691079	0	0	1.35366	0.84203	CEACAM1
Negative Regulation Of Receptor Signaling Pathway Via JAK-STAT (GO:0046426)	2025-01-16	0.536848	0.691079	0	0	1.35366	0.84203	LEPROT
Negative Regulation Of Release Of Cytochrome C From Mitochondria (GO:0090201)	2025-01-16	0.536848	0.691079	0	0	1.35366	0.84203	IGF1
Nitric Oxide Metabolic Process (GO:0046209)	2025-01-16	0.536848	0.691079	0	0	1.35366	0.84203	SLC7A6
Positive Regulation Of Collagen Metabolic Process (GO:0010714)	2025-01-16	0.536848	0.691079	0	0	1.35366	0.84203	VSIR
Positive Regulation Of Myeloid Leukocyte Cytokine Production Involved In Immune Response (GO:0061081)	2025-01-16	0.536848	0.691079	0	0	1.35366	0.84203	SEMA7A
Positive Regulation Of Telomere Capping (GO:1904355)	2025-01-16	0.536848	0.691079	0	0	1.35366	0.84203	TNKS2
Protein Kinase A Signaling (GO:0010737)	2025-01-16	0.536848	0.691079	0	0	1.35366	0.84203	TTN
Protein Localization To Mitochondrion (GO:0070585)	2025-01-16	0.536848	0.691079	0	0	1.35366	0.84203	PINK1
Protein Targeting To Peroxisome (GO:0006625)	2025-01-16	0.536848	0.691079	0	0	1.35366	0.84203	RAB8B
Regulation Of B Cell Receptor Signaling Pathway (GO:0050855)	2025-01-16	0.536848	0.691079	0	0	1.35366	0.84203	FOXP1
Regulation Of DNA Strand Elongation (GO:0060382)	2025-01-16	0.536848	0.691079	0	0	1.35366	0.84203	INO80D
Regulation Of Establishment Of Endothelial Barrier (GO:1903140)	2025-01-16	0.536848	0.691079	0	0	1.35366	0.84203	TNF
Regulation Of Natural Killer Cell Activation (GO:0032814)	2025-01-16	0.536848	0.691079	0	0	1.35366	0.84203	KLRC2
Regulation Of Protein Kinase C Signaling (GO:0090036)	2025-01-16	0.536848	0.691079	0	0	1.35366	0.84203	FLT4
Regulation Of Steroid Biosynthetic Process (GO:0050810)	2025-01-16	0.536848	0.691079	0	0	1.35366	0.84203	ASAH1
Reverse Cholesterol Transport (GO:0043691)	2025-01-16	0.536848	0.691079	0	0	1.35366	0.84203	ABCA5
Ruffle Organization (GO:0031529)	2025-01-16	0.536848	0.691079	0	0	1.35366	0.84203	CORO1B
Stabilization Of Membrane Potential (GO:0030322)	2025-01-16	0.536848	0.691079	0	0	1.35366	0.84203	KCNK13
G2/M Transition Of Mitotic Cell Cycle (GO:0000086)	1938-02-01	0.538282	0.691079	0	0	1.12801	0.698659	LATS1;BRSK1
Cellular Response To Type I Interferon (GO:0071357)	1938-02-01	0.538282	0.691079	0	0	1.12801	0.698659	TBK1;TBKBP1
Heart Looping (GO:0001947)	1938-02-01	0.538282	0.691079	0	0	1.12801	0.698659	MICAL2;TGFBR2
Import Into Cell (GO:0098657)	1938-02-01	0.538282	0.691079	0	0	1.12801	0.698659	SLC6A6;SLC5A3
Membrane Fission (GO:0090148)	1938-02-01	0.538282	0.691079	0	0	1.12801	0.698659	VPS4B;CHMP4A
Negative Regulation Of Epithelial Cell Apoptotic Process (GO:1904036)	1938-02-01	0.538282	0.691079	0	0	1.12801	0.698659	IL4;PRKAA1
Regulation Of Protein Import Into Nucleus (GO:0042306)	1938-02-01	0.538282	0.691079	0	0	1.12801	0.698659	MDFIC;PSEN1
Regulation Of Telomere Maintenance (GO:0032204)	1938-02-01	0.538282	0.691079	0	0	1.12801	0.698659	SMG1;ATRX
Response To Peptide (GO:1901652)	1938-02-01	0.538282	0.691079	0	0	1.12801	0.698659	STAT3;NOD2
Response To Transforming Growth Factor Beta (GO:0071559)	1938-02-01	0.538282	0.691079	0	0	1.12801	0.698659	TGFBR1;ZFP36L1
Signal Release From Synapse (GO:0099643)	1938-02-01	0.538282	0.691079	0	0	1.12801	0.698659	PTPRN2;SNPH
Negative Regulation Of Protein Metabolic Process (GO:0051248)	7/147	0.539302	0.692125	0	0	1.01508	0.626787	ZNF540;DDX6;CD84;TIA1;TRIM3;AZIN2;PATL2
protein-DNA Complex Organization (GO:0071824)	1960-03-01	0.539534	0.692159	0	0	1.0686	0.65938	SATB1;PHF1;ATRX
Epigenetic Regulation Of Gene Expression (GO:0040029)	1983-04-01	0.55081	0.699042	0	0	1.02793	0.613021	KAT2B;PHF1;EPC1;MPHOSPH8
RNA Transport (GO:0050658)	1939-02-01	0.552433	0.699042	0	0	1.09746	0.651261	ZFP36L1;TGFBR2
Axonal Transport (GO:0098930)	1939-02-01	0.552433	0.699042	0	0	1.09746	0.651261	KIF3A;NEFL
Digestive Tract Development (GO:0048565)	1939-02-01	0.552433	0.699042	0	0	1.09746	0.651261	TNF;GLI2
Fibroblast Growth Factor Receptor Signaling Pathway (GO:0008543)	1939-02-01	0.552433	0.699042	0	0	1.09746	0.651261	CHURC1;FRS2
Internal Peptidyl-Lysine Acetylation (GO:0018393)	1939-02-01	0.552433	0.699042	0	0	1.09746	0.651261	KAT2B;EPC1
Negative Regulation Of Cell-Substrate Adhesion (GO:0010812)	1939-02-01	0.552433	0.699042	0	0	1.09746	0.651261	DMTN;CDKN2A
Negative Regulation Of Lymphocyte Proliferation (GO:0050672)	1939-02-01	0.552433	0.699042	0	0	1.09746	0.651261	RC3H1;ATM
Negative Regulation Of Proteasomal Protein Catabolic Process (GO:1901799)	1939-02-01	0.552433	0.699042	0	0	1.09746	0.651261	GIPC1;N4BP1
Negative Regulation Of Ubiquitin-Dependent Protein Catabolic Process (GO:2000059)	1939-02-01	0.552433	0.699042	0	0	1.09746	0.651261	GIPC1;N4BP1
Positive Regulation Of Pattern Recognition Receptor Signaling Pathway (GO:0062208)	1939-02-01	0.552433	0.699042	0	0	1.09746	0.651261	RSAD2;TRIM3
Regulation Of Mitotic Spindle Organization (GO:0060236)	1939-02-01	0.552433	0.699042	0	0	1.09746	0.651261	VPS4B;CHMP4A
Retina Homeostasis (GO:0001895)	1939-02-01	0.552433	0.699042	0	0	1.09746	0.651261	KRT1;B2M
Skeletal System Development (GO:0001501)	7/149	0.553745	0.699042	0	0	1.00067	0.591448	AKAP13;CREB3L2;IGF1;ATP7A;TGFBR1;CD44;GLI2
NLS-bearing Protein Import Into Nucleus (GO:0006607)	2025-01-17	0.558611	0.699042	0	0	1.26899	0.738936	KPNA5
Rac Protein Signal Transduction (GO:0016601)	2025-01-17	0.558611	0.699042	0	0	1.26899	0.738936	TIAM1
Base Conversion Or Substitution Editing (GO:0016553)	2025-01-17	0.558611	0.699042	0	0	1.26899	0.738936	APOBEC3H
cGMP-mediated Signaling (GO:0019934)	2025-01-17	0.558611	0.699042	0	0	1.26899	0.738936	PDE9A
Carbohydrate Derivative Transport (GO:1901264)	2025-01-17	0.558611	0.699042	0	0	1.26899	0.738936	NPC2
Carboxylic Acid Biosynthetic Process (GO:0046394)	2025-01-17	0.558611	0.699042	0	0	1.26899	0.738936	CARNS1
Cellular Response To Alkaloid (GO:0071312)	2025-01-17	0.558611	0.699042	0	0	1.26899	0.738936	CASP6
Cellular Response To Glucocorticoid Stimulus (GO:0071385)	2025-01-17	0.558611	0.699042	0	0	1.26899	0.738936	ZFP36L1
Cellular Response To Unfolded Protein (GO:0034620)	2025-01-17	0.558611	0.699042	0	0	1.26899	0.738936	ERN1
Diol Biosynthetic Process (GO:0034312)	2025-01-17	0.558611	0.699042	0	0	1.26899	0.738936	ASAH1
Embryo Development Ending In Birth Or Egg Hatching (GO:0009792)	2025-01-17	0.558611	0.699042	0	0	1.26899	0.738936	RICTOR
Embryonic Axis Specification (GO:0000578)	2025-01-17	0.558611	0.699042	0	0	1.26899	0.738936	PTCH1
Extracellular Matrix Assembly (GO:0085029)	2025-01-17	0.558611	0.699042	0	0	1.26899	0.738936	QSOX1
Growth Hormone Receptor Signaling Pathway (GO:0060396)	2025-01-17	0.558611	0.699042	0	0	1.26899	0.738936	STAT3
Hippo Signaling (GO:0035329)	2025-01-17	0.558611	0.699042	0	0	1.26899	0.738936	LATS1
Leukocyte Tethering Or Rolling (GO:0050901)	2025-01-17	0.558611	0.699042	0	0	1.26899	0.738936	TNF
Long-Chain fatty-acyl-CoA Biosynthetic Process (GO:0035338)	2025-01-17	0.558611	0.699042	0	0	1.26899	0.738936	ACSL6
Megakaryocyte Differentiation (GO:0030219)	2025-01-17	0.558611	0.699042	0	0	1.26899	0.738936	MAF
Muscle Tissue Morphogenesis (GO:0060415)	2025-01-17	0.558611	0.699042	0	0	1.26899	0.738936	TTN
Myeloid Cell Activation Involved In Immune Response (GO:0002275)	2025-01-17	0.558611	0.699042	0	0	1.26899	0.738936	SLAMF1
ncRNA Metabolic Process (GO:0034660)	2025-01-17	0.558611	0.699042	0	0	1.26899	0.738936	TUT7
Negative Regulation Of Calcium Ion Transport (GO:0051926)	2025-01-17	0.558611	0.699042	0	0	1.26899	0.738936	SLC30A1
Negative Regulation Of Cellular Senescence (GO:2000773)	2025-01-17	0.558611	0.699042	0	0	1.26899	0.738936	CDK6
Negative Regulation Of Interleukin-8 Production (GO:0032717)	2025-01-17	0.558611	0.699042	0	0	1.26899	0.738936	MAPKBP1
Negative Regulation Of Oxidative Stress-Induced Intrinsic Apoptotic Signaling Pathway (GO:1902176)	2025-01-17	0.558611	0.699042	0	0	1.26899	0.738936	PINK1
Negative Regulation Of Striated Muscle Cell Differentiation (GO:0051154)	2025-01-17	0.558611	0.699042	0	0	1.26899	0.738936	FRS2
Neural Tube Development (GO:0021915)	2025-01-17	0.558611	0.699042	0	0	1.26899	0.738936	PTCH1
Neuron Maturation (GO:0042551)	2025-01-17	0.558611	0.699042	0	0	1.26899	0.738936	PICK1
Nuclear-Transcribed mRNA Catabolic Process, Exonucleolytic (GO:0000291)	2025-01-17	0.558611	0.699042	0	0	1.26899	0.738936	CNOT8
Peptidyl-Threonine Dephosphorylation (GO:0035970)	2025-01-17	0.558611	0.699042	0	0	1.26899	0.738936	DUSP5
Peroxisomal Membrane Transport (GO:0015919)	2025-01-17	0.558611	0.699042	0	0	1.26899	0.738936	RAB8B
Positive Regulation Of Amyloid-Beta Formation (GO:1902004)	2025-01-17	0.558611	0.699042	0	0	1.26899	0.738936	TNF
Positive Regulation Of Cartilage Development (GO:0061036)	2025-01-17	0.558611	0.699042	0	0	1.26899	0.738936	BMPR2
Positive Regulation Of Cell Adhesion Mediated By Integrin (GO:0033630)	2025-01-17	0.558611	0.699042	0	0	1.26899	0.738936	CCL5
Positive Regulation Of Dendrite Morphogenesis (GO:0050775)	2025-01-17	0.558611	0.699042	0	0	1.26899	0.738936	CAPRIN2
Positive Regulation Of Fatty Acid Metabolic Process (GO:0045923)	2025-01-17	0.558611	0.699042	0	0	1.26899	0.738936	KAT2B
Positive Regulation Of Glial Cell Differentiation (GO:0045687)	2025-01-17	0.558611	0.699042	0	0	1.26899	0.738936	ID2
Positive Regulation Of Heart Rate (GO:0010460)	2025-01-17	0.558611	0.699042	0	0	1.26899	0.738936	KCNQ1
Positive Regulation Of Nitric-Oxide Synthase Activity (GO:0051000)	2025-01-17	0.558611	0.699042	0	0	1.26899	0.738936	TNF
Positive Regulation Of Transcription From RNA Polymerase II Promoter In Response To Stress (GO:0036003)	2025-01-17	0.558611	0.699042	0	0	1.26899	0.738936	RBPJ
Postsynaptic Membrane Organization (GO:0001941)	2025-01-17	0.558611	0.699042	0	0	1.26899	0.738936	LRRC4
Purine-Containing Compound Biosynthetic Process (GO:0072522)	2025-01-17	0.558611	0.699042	0	0	1.26899	0.738936	SLC4A7
rRNA Transcription (GO:0009303)	2025-01-17	0.558611	0.699042	0	0	1.26899	0.738936	ZFP36L1
Regulation Of Brown Fat Cell Differentiation (GO:0090335)	2025-01-17	0.558611	0.699042	0	0	1.26899	0.738936	FLCN
Regulation Of Cartilage Development (GO:0061035)	2025-01-17	0.558611	0.699042	0	0	1.26899	0.738936	BMPR2
Regulation Of Cellular Respiration (GO:0043457)	2025-01-17	0.558611	0.699042	0	0	1.26899	0.738936	IL4
Regulation Of Glucose Transmembrane Transport (GO:0010827)	2025-01-17	0.558611	0.699042	0	0	1.26899	0.738936	CLIP3
Regulation Of Mitotic Cell Cycle Spindle Assembly Checkpoint (GO:0090266)	2025-01-17	0.558611	0.699042	0	0	1.26899	0.738936	MAD1L1
Regulation Of Receptor Signaling Pathway Via STAT (GO:1904892)	2025-01-17	0.558611	0.699042	0	0	1.26899	0.738936	PTPRC
Regulation Of Telomere Maintenance Via Telomere Lengthening (GO:1904356)	2025-01-17	0.558611	0.699042	0	0	1.26899	0.738936	TNKS2
Response To Acidic pH (GO:0010447)	2025-01-17	0.558611	0.699042	0	0	1.26899	0.738936	CTSS
Retrograde Protein Transport, ER To Cytosol (GO:0030970)	2025-01-17	0.558611	0.699042	0	0	1.26899	0.738936	OS9
Positive Regulation Of Protein Ubiquitination (GO:0031398)	1984-04-01	0.560359	0.700709	0	0	1.01503	0.587881	PINK1;NDFIP1;ARRDC3;DCUN1D1
Purine Ribonucleotide Metabolic Process (GO:0009150)	1984-04-01	0.560359	0.700709	0	0	1.01503	0.587881	NT5E;ACSL6;GIMAP7;PDE9A
Generation Of Neurons (GO:0048699)	8/172	0.561727	0.701367	0	0	0.990123	0.571043	NRBP2;BRSK1;CDK6;LDB1;SNPH;CEP85L;TRIM46;ERCC6
Fat Cell Differentiation (GO:0045444)	1962-03-01	0.561927	0.701367	0	0	1.03227	0.594982	CLIP3;SLC39A13;FOXO1
Protein Lipidation (GO:0006497)	1962-03-01	0.561927	0.701367	0	0	1.03227	0.594982	ATG16L1;PIK3C3;ZDHHC17
Regulation Of Embryonic Development (GO:0045995)	1962-03-01	0.561927	0.701367	0	0	1.03227	0.594982	KAT2B;INO80D;SEPTIN7
Spliceosomal Complex Assembly (GO:0000245)	1962-03-01	0.561927	0.701367	0	0	1.03227	0.594982	SRPK2;SRSF5;HTATSF1
Cell Cycle G2/M Phase Transition (GO:0044839)	1940-02-01	0.566274	0.704702	0	0	1.06853	0.607647	LATS1;BRSK1
Cyclic-Nucleotide-Mediated Signaling (GO:0019935)	1940-02-01	0.566274	0.704702	0	0	1.06853	0.607647	AHR;PDE9A
Endothelial Cell Migration (GO:0043542)	1940-02-01	0.566274	0.704702	0	0	1.06853	0.607647	GIPC1;CORO1B
Nucleic Acid-Templated Transcription (GO:0097659)	1940-02-01	0.566274	0.704702	0	0	1.06853	0.607647	RRAGC;EPC1
Protein Localization To Cilium (GO:0061512)	1940-02-01	0.566274	0.704702	0	0	1.06853	0.607647	TTC21A;ATP6V1D
Regulation Of Cytosolic Calcium Ion Concentration (GO:0051480)	1940-02-01	0.566274	0.704702	0	0	1.06853	0.607647	TRPM2;ATP2B4
Regulation Of Microtubule Polymerization (GO:0031113)	1940-02-01	0.566274	0.704702	0	0	1.06853	0.607647	CLIP3;AKAP9
Regulation Of Small Molecule Metabolic Process (GO:0062012)	1940-02-01	0.566274	0.704702	0	0	1.06853	0.607647	RORA;TTC39B
Protein Homooligomerization (GO:0051260)	6/129	0.567944	0.706518	0	0	0.990145	0.560157	SAMHD1;B2M;IKZF4;CARD11;GLS;CRYZ
Regulation Of Cellular Response To Stress (GO:0080135)	5/107	0.568423	0.706852	0	0	0.995035	0.562085	TADA2B;KAT2B;PINK1;INO80D;ATM
Mitotic Spindle Organization (GO:0007052)	1985-04-01	0.569797	0.708299	0	0	1.00244	0.56385	OFD1;KIFC2;NEK6;TUBG2
Regulation Of Cellular Catabolic Process (GO:0031329)	1963-03-01	0.572873	0.708954	0	0	1.01501	0.565454	PSAP;PIK3C3;ATM
Positive Regulation Of Protein Metabolic Process (GO:0051247)	9/196	0.575152	0.708954	0	0	0.976747	0.540259	CSF1;LDB1;APC;CD28;PSEN1;TNF;RASGRP1;SORL1;FOXO1
Regulation Of Cell Cycle Process (GO:0010564)	6/130	0.575552	0.708954	0	0	0.982108	0.542542	FLCN;CDKN2B;SMARCD3;APC;BIRC6;PIK3C3
Lipid Transport (GO:0006869)	5/108	0.576759	0.708954	0	0	0.985323	0.542254	CEACAM1;SCP2;ABCA5;NPC2;BLTP1
Cardiac Atrium Morphogenesis (GO:0003209)	2025-01-18	0.579352	0.708954	0	0	1.19428	0.651893	BMPR2
Detection Of Mechanical Stimulus (GO:0050982)	2025-01-18	0.579352	0.708954	0	0	1.19428	0.651893	TTN
Establishment Of Vesicle Localization (GO:0051650)	2025-01-18	0.579352	0.708954	0	0	1.19428	0.651893	SYT11
Glucose 6-Phosphate Metabolic Process (GO:0051156)	2025-01-18	0.579352	0.708954	0	0	1.19428	0.651893	HKDC1
Glycerolipid Catabolic Process (GO:0046503)	2025-01-18	0.579352	0.708954	0	0	1.19428	0.651893	MGLL
Intracellular Lipid Transport (GO:0032365)	2025-01-18	0.579352	0.708954	0	0	1.19428	0.651893	NPC2
Maintenance Of Gastrointestinal Epithelium (GO:0030277)	2025-01-18	0.579352	0.708954	0	0	1.19428	0.651893	NOD2
Maintenance Of Protein Location In Nucleus (GO:0051457)	2025-01-18	0.579352	0.708954	0	0	1.19428	0.651893	MORC3
Membrane Repolarization (GO:0086009)	2025-01-18	0.579352	0.708954	0	0	1.19428	0.651893	KCNQ1
Mesenchyme Morphogenesis (GO:0072132)	2025-01-18	0.579352	0.708954	0	0	1.19428	0.651893	APC
Myoblast Fusion (GO:0007520)	2025-01-18	0.579352	0.708954	0	0	1.19428	0.651893	CD9
Negative Regulation Of T Cell Receptor Signaling Pathway (GO:0050860)	2025-01-18	0.579352	0.708954	0	0	1.19428	0.651893	CEACAM1
Negative Regulation Of Peptide Hormone Secretion (GO:0090278)	2025-01-18	0.579352	0.708954	0	0	1.19428	0.651893	FOXO1
Negative Regulation Of Signal Transduction By P53 Class Mediator (GO:1901797)	2025-01-18	0.579352	0.708954	0	0	1.19428	0.651893	CD44
Neuromuscular Process (GO:0050905)	2025-01-18	0.579352	0.708954	0	0	1.19428	0.651893	TPP1
Neuromuscular Synaptic Transmission (GO:0007274)	2025-01-18	0.579352	0.708954	0	0	1.19428	0.651893	FCHSD1
Nucleosome Disassembly (GO:0006337)	2025-01-18	0.579352	0.708954	0	0	1.19428	0.651893	SMARCD3
Peptide Antigen Assembly With MHC Protein Complex (GO:0002501)	2025-01-18	0.579352	0.708954	0	0	1.19428	0.651893	PDIA3
Positive Regulation Of CREB Transcription Factor Activity (GO:0032793)	2025-01-18	0.579352	0.708954	0	0	1.19428	0.651893	CRTC1
Positive Regulation Of Establishment Of Protein Localization (GO:1904951)	2025-01-18	0.579352	0.708954	0	0	1.19428	0.651893	TNF
Positive Regulation Of Extracellular Matrix Organization (GO:1903055)	2025-01-18	0.579352	0.708954	0	0	1.19428	0.651893	RB1
Positive Regulation Of Natural Killer Cell Activation (GO:0032816)	2025-01-18	0.579352	0.708954	0	0	1.19428	0.651893	KLRC2
Positive Regulation Of Neuroblast Proliferation (GO:0002052)	2025-01-18	0.579352	0.708954	0	0	1.19428	0.651893	SMARCD3
Positive Regulation Of Response To Endoplasmic Reticulum Stress (GO:1905898)	2025-01-18	0.579352	0.708954	0	0	1.19428	0.651893	ERN1
Protein Localization To Chromosome, Centromeric Region (GO:0071459)	2025-01-18	0.579352	0.708954	0	0	1.19428	0.651893	RB1
Regulation Of T Cell Cytokine Production (GO:0002724)	2025-01-18	0.579352	0.708954	0	0	1.19428	0.651893	TNFSF4
Regulation Of Establishment Or Maintenance Of Cell Polarity (GO:0032878)	2025-01-18	0.579352	0.708954	0	0	1.19428	0.651893	LLGL2
Regulation Of Exosomal Secretion (GO:1903541)	2025-01-18	0.579352	0.708954	0	0	1.19428	0.651893	VPS4B
Regulation Of Lymphocyte Proliferation (GO:0050670)	2025-01-18	0.579352	0.708954	0	0	1.19428	0.651893	TNFSF8
Regulation Of Nervous System Process (GO:0031644)	2025-01-18	0.579352	0.708954	0	0	1.19428	0.651893	DLGAP4
Regulation Of Protein Deacetylation (GO:0090311)	2025-01-18	0.579352	0.708954	0	0	1.19428	0.651893	KAT2B
Regulation Of Protein Neddylation (GO:2000434)	2025-01-18	0.579352	0.708954	0	0	1.19428	0.651893	DCUN1D1
Regulation Of Synaptic Vesicle Exocytosis (GO:2000300)	2025-01-18	0.579352	0.708954	0	0	1.19428	0.651893	RAB5A
Regulation Of Vascular Endothelial Cell Proliferation (GO:1905562)	2025-01-18	0.579352	0.708954	0	0	1.19428	0.651893	PLCG1
Renal Absorption (GO:0070293)	2025-01-18	0.579352	0.708954	0	0	1.19428	0.651893	KCNQ1
Response To Axon Injury (GO:0048678)	2025-01-18	0.579352	0.708954	0	0	1.19428	0.651893	P2RX4
Vesicle-Mediated Transport In Synapse (GO:0099003)	2025-01-18	0.579352	0.708954	0	0	1.19428	0.651893	BRSK1
Carbohydrate Catabolic Process (GO:0016052)	1941-02-01	0.579805	0.708954	0	0	1.04107	0.567453	HKDC1;NEU1
Heart Contraction (GO:0060047)	1941-02-01	0.579805	0.708954	0	0	1.04107	0.567453	KCNQ1;TTN
Positive Regulation Of Actin Filament Polymerization (GO:0030838)	1941-02-01	0.579805	0.708954	0	0	1.04107	0.567453	FCHSD1;WASHC2C
Stem Cell Differentiation (GO:0048863)	1941-02-01	0.579805	0.708954	0	0	1.04107	0.567453	PTPRC;MLLT3
Positive Regulation Of Cysteine-Type Endopeptidase Activity (GO:2001056)	1964-03-01	0.583646	0.712875	0	0	0.998319	0.537555	ARL6IP5;TNF;CTSD
Protein N-linked Glycosylation (GO:0006487)	1964-03-01	0.583646	0.712875	0	0	0.998319	0.537555	ST6GAL1;MGAT4A;STT3B
Regulation Of Secretion By Cell (GO:1903530)	1964-03-01	0.583646	0.712875	0	0	0.998319	0.537555	RHBDF2;RAB8B;LLGL2
Regulation Of Proteasomal Ubiquitin-Dependent Protein Catabolic Process (GO:0032434)	5/109	0.585009	0.71428	0	0	0.975797	0.523152	RNF144A;RNF19A;GIPC1;TRIB2;N4BP1
Proteasomal Protein Catabolic Process (GO:0010498)	10/220	0.587237	0.71674	0	0	0.966272	0.514372	SH3BGRL;WDR26;APC;TRIM3;RCAN3;TRIM13;ZSWIM8;WWP1;BMAL1;FBXO44
Extracellular Matrix Organization (GO:0030198)	8/176	0.587978	0.717384	0	0	0.966344	0.513193	SPINT1;SERPINH1;P3H4;QSOX1;ATP7A;LOXL1;CTSS;TGFBR1
Epithelium Development (GO:0060429)	7/154	0.588948	0.718307	0	0	0.966381	0.511619	FN3K;BDH2;SPINT1;CASP6;PTCH1;RCAN3;TPP1
Branching Morphogenesis Of An Epithelial Tube (GO:0048754)	1942-02-01	0.593022	0.718473	0	0	1.01499	0.530359	GLI2;TGFBR2
Cardiac Ventricle Morphogenesis (GO:0003208)	1942-02-01	0.593022	0.718473	0	0	1.01499	0.530359	RBPJ;TGFBR2
Determination Of Heart Left/Right Asymmetry (GO:0061371)	1942-02-01	0.593022	0.718473	0	0	1.01499	0.530359	MICAL2;TGFBR2
Embryonic Heart Tube Morphogenesis (GO:0003143)	1942-02-01	0.593022	0.718473	0	0	1.01499	0.530359	MICAL2;TGFBR2
Keratinocyte Differentiation (GO:0030216)	1942-02-01	0.593022	0.718473	0	0	1.01499	0.530359	ASAH1;TXNIP
Positive Regulation Of Calcium Ion Transmembrane Transport (GO:1904427)	1942-02-01	0.593022	0.718473	0	0	1.01499	0.530359	P2RX4;PLCG1
Stress-Activated MAPK Cascade (GO:0051403)	1942-02-01	0.593022	0.718473	0	0	1.01499	0.530359	ZFP36L1;MAP3K12
DNA-templated Transcription (GO:0006351)	9/199	0.593536	0.718473	0	0	0.961171	0.501402	NFAT5;DDX5;CCNT2;MAF;RRAGC;CEBPD;EPC1;ERCC6;ZFP36L1
Canonical Wnt Signaling Pathway (GO:0060070)	1965-03-01	0.594245	0.718473	0	0	0.982165	0.511181	TCF7;RAB5A;BCL9L
Positive Regulation Of DNA Biosynthetic Process (GO:2000573)	1965-03-01	0.594245	0.718473	0	0	0.982165	0.511181	PDGFRB;TNKS2;ATM
Regulation Of Translational Initiation (GO:0006446)	1965-03-01	0.594245	0.718473	0	0	0.982165	0.511181	DNAJC3;CTIF;CCL5
Cellular Response To Lectin (GO:1990858)	2025-01-19	0.599119	0.718473	0	0	1.12787	0.577804	KLRC2
Cellular Response To Misfolded Protein (GO:0071218)	2025-01-19	0.599119	0.718473	0	0	1.12787	0.577804	DNAJB14
Cyclic Nucleotide Biosynthetic Process (GO:0009190)	2025-01-19	0.599119	0.718473	0	0	1.12787	0.577804	ADCY4
Dopamine Metabolic Process (GO:0042417)	2025-01-19	0.599119	0.718473	0	0	1.12787	0.577804	ATP7A
Epithelial Structure Maintenance (GO:0010669)	2025-01-19	0.599119	0.718473	0	0	1.12787	0.577804	NOD2
Fluid Transport (GO:0042044)	2025-01-19	0.599119	0.718473	0	0	1.12787	0.577804	AQP3
Ganglioside Metabolic Process (GO:0001573)	2025-01-19	0.599119	0.718473	0	0	1.12787	0.577804	NEU1
Gastrulation (GO:0007369)	2025-01-19	0.599119	0.718473	0	0	1.12787	0.577804	LMBRD1
Inositol Phosphate-Mediated Signaling (GO:0048016)	2025-01-19	0.599119	0.718473	0	0	1.12787	0.577804	NFAT5
Insulin Secretion (GO:0030073)	2025-01-19	0.599119	0.718473	0	0	1.12787	0.577804	PTPRN2
Interleukin-1-Mediated Signaling Pathway (GO:0070498)	2025-01-19	0.599119	0.718473	0	0	1.12787	0.577804	IRAK4
Intrinsic Apoptotic Signaling Pathway In Response To DNA Damage By P53 Class Mediator (GO:0042771)	2025-01-19	0.599119	0.718473	0	0	1.12787	0.577804	DYRK2
Leukocyte Adhesion To Vascular Endothelial Cell (GO:0061756)	2025-01-19	0.599119	0.718473	0	0	1.12787	0.577804	TNF
Mitotic Sister Chromatid Cohesion (GO:0007064)	2025-01-19	0.599119	0.718473	0	0	1.12787	0.577804	RB1
Multicellular Organismal-Level Water Homeostasis (GO:0050891)	2025-01-19	0.599119	0.718473	0	0	1.12787	0.577804	AQP3
Negative Regulation Of Fatty Acid Metabolic Process (GO:0045922)	2025-01-19	0.599119	0.718473	0	0	1.12787	0.577804	CEACAM1
Negative Regulation Of Peptidyl-Serine Phosphorylation (GO:0033137)	2025-01-19	0.599119	0.718473	0	0	1.12787	0.577804	DMTN
Negative Regulation Of Telomere Maintenance Via Telomerase (GO:0032211)	2025-01-19	0.599119	0.718473	0	0	1.12787	0.577804	CTC1
Nucleotide Biosynthetic Process (GO:0009165)	2025-01-19	0.599119	0.718473	0	0	1.12787	0.577804	SLC4A7
Phosphatidylcholine Biosynthetic Process (GO:0006656)	2025-01-19	0.599119	0.718473	0	0	1.12787	0.577804	SLC44A2
piRNA Processing (GO:0034587)	2025-01-19	0.599119	0.718473	0	0	1.12787	0.577804	PLD6
Positive Regulation Of Activated T Cell Proliferation (GO:0042104)	2025-01-19	0.599119	0.718473	0	0	1.12787	0.577804	IGF1
Positive Regulation Of Alpha-Beta T Cell Activation (GO:0046635)	2025-01-19	0.599119	0.718473	0	0	1.12787	0.577804	TNFSF4
Protein Heterooligomerization (GO:0051291)	2025-01-19	0.599119	0.718473	0	0	1.12787	0.577804	KRT1
Protein Insertion Into Membrane (GO:0051205)	2025-01-19	0.599119	0.718473	0	0	1.12787	0.577804	TRAM1
Receptor Clustering (GO:0043113)	2025-01-19	0.599119	0.718473	0	0	1.12787	0.577804	PICK1
Regulation Of Acute Inflammatory Response (GO:0002673)	2025-01-19	0.599119	0.718473	0	0	1.12787	0.577804	IL4
Regulation Of Autophagy Of Mitochondrion (GO:1903146)	2025-01-19	0.599119	0.718473	0	0	1.12787	0.577804	PINK1
Regulation Of Centriole Replication (GO:0046599)	2025-01-19	0.599119	0.718473	0	0	1.12787	0.577804	KAT2B
Regulation Of Fibroblast Growth Factor Receptor Signaling Pathway (GO:0040036)	2025-01-19	0.599119	0.718473	0	0	1.12787	0.577804	DSTYK
Regulation Of Tissue Remodeling (GO:0034103)	2025-01-19	0.599119	0.718473	0	0	1.12787	0.577804	FLT4
Response To Fatty Acid (GO:0070542)	2025-01-19	0.599119	0.718473	0	0	1.12787	0.577804	FOXO1
Sphingosine Metabolic Process (GO:0006670)	2025-01-19	0.599119	0.718473	0	0	1.12787	0.577804	ASAH1
Stimulatory C-type Lectin Receptor Signaling Pathway (GO:0002223)	2025-01-19	0.599119	0.718473	0	0	1.12787	0.577804	KLRC2
tRNA Metabolic Process (GO:0006399)	2025-01-19	0.599119	0.718473	0	0	1.12787	0.577804	ZFP36L1
Water Transport (GO:0006833)	2025-01-19	0.599119	0.718473	0	0	1.12787	0.577804	AQP3
Negative Regulation Of Endopeptidase Activity (GO:0010951)	1966-03-01	0.604667	0.72461	0	0	0.966524	0.486236	SERPINH1;TIMP1;SORL1
Regulation Of Endocytosis (GO:0030100)	1966-03-01	0.604667	0.72461	0	0	0.966524	0.486236	CLIP3;PTPRC;SYT11
mRNA Transcription (GO:0009299)	1943-02-01	0.605926	0.724828	0	0	0.990187	0.496081	DDX5;RXRA
Neurotransmitter Secretion (GO:0007269)	1943-02-01	0.605926	0.724828	0	0	0.990187	0.496081	PTPRN2;SNPH
Positive Regulation Of miRNA Transcription (GO:1902895)	1943-02-01	0.605926	0.724828	0	0	0.990187	0.496081	STAT3;TNF
Regulation Of Filopodium Assembly (GO:0051489)	1943-02-01	0.605926	0.724828	0	0	0.990187	0.496081	DMTN;RAB5A
Skeletal System Morphogenesis (GO:0048705)	1943-02-01	0.605926	0.724828	0	0	0.990187	0.496081	SKI;TGFBR1
Positive Regulation Of DNA Repair (GO:0045739)	1989-04-01	0.606382	0.724858	0	0	0.955068	0.477768	TIGAR;INO80D;SMARCD3;ERCC6
Sodium Ion Transport (GO:0006814)	1989-04-01	0.606382	0.724858	0	0	0.955068	0.477768	SLC6A6;SLC6A16;SLC38A7;SLC5A5
Regulation Of Translation (GO:0006417)	9/202	0.611534	0.729772	0	0	0.946081	0.465268	ZNF540;DDX6;CTIF;TIA1;TRIM3;CD28;RC3H1;MSI2;PATL2
Regulation Of Protein Ubiquitination (GO:0031396)	5/113	0.617112	0.729772	0	0	0.939458	0.45348	PINK1;NDFIP1;DCUN1D1;N4BP1;TGFBR1
Fc-gamma Receptor Signaling Pathway Involved In Phagocytosis (GO:0038096)	2025-01-20	0.617958	0.729772	0	0	1.06845	0.514285	YES1
Activation Of Adenylate Cyclase Activity (GO:0007190)	2025-01-20	0.617958	0.729772	0	0	1.06845	0.514285	GIPR
Ameboidal-Type Cell Migration (GO:0001667)	2025-01-20	0.617958	0.729772	0	0	1.06845	0.514285	TNS1
Anterior/Posterior Axis Specification (GO:0009948)	2025-01-20	0.617958	0.729772	0	0	1.06845	0.514285	SKI
Cell Projection Organization (GO:0030030)	2025-01-20	0.617958	0.729772	0	0	1.06845	0.514285	MTSS2
Cilium-Dependent Cell Motility (GO:0060285)	2025-01-20	0.617958	0.729772	0	0	1.06845	0.514285	DNAH1
Endothelial Cell Development (GO:0001885)	2025-01-20	0.617958	0.729772	0	0	1.06845	0.514285	GSTM3
Epithelial Cilium Movement Involved In Extracellular Fluid Movement (GO:0003351)	2025-01-20	0.617958	0.729772	0	0	1.06845	0.514285	OFD1
Glutamate Metabolic Process (GO:0006536)	2025-01-20	0.617958	0.729772	0	0	1.06845	0.514285	GLS
Intracellular Monoatomic Ion Homeostasis (GO:0006873)	2025-01-20	0.617958	0.729772	0	0	1.06845	0.514285	SLC39A6
Leukotriene Metabolic Process (GO:0006691)	2025-01-20	0.617958	0.729772	0	0	1.06845	0.514285	DPEP2
Long-Term Synaptic Potentiation (GO:0060291)	2025-01-20	0.617958	0.729772	0	0	1.06845	0.514285	RGS14
Negative Regulation Of Cytokine Production Involved In Inflammatory Response (GO:1900016)	2025-01-20	0.617958	0.729772	0	0	1.06845	0.514285	NLRC3
Negative Regulation Of Microtubule Depolymerization (GO:0007026)	2025-01-20	0.617958	0.729772	0	0	1.06845	0.514285	TAOK1
Negative Regulation Of Phosphoprotein Phosphatase Activity (GO:0032515)	2025-01-20	0.617958	0.729772	0	0	1.06845	0.514285	TNF
Negative Regulation Of Protein Localization To Cell Periphery (GO:1904376)	2025-01-20	0.617958	0.729772	0	0	1.06845	0.514285	LZTFL1
Negative Regulation Of Stem Cell Population Maintenance (GO:1902455)	2025-01-20	0.617958	0.729772	0	0	1.06845	0.514285	ARID4B
Positive Regulation Of Leukocyte Activation (GO:0002696)	2025-01-20	0.617958	0.729772	0	0	1.06845	0.514285	CD226
Protein Deacylation (GO:0035601)	2025-01-20	0.617958	0.729772	0	0	1.06845	0.514285	ABHD17A
protein-DNA Complex Disassembly (GO:0032986)	2025-01-20	0.617958	0.729772	0	0	1.06845	0.514285	SMARCD3
Receptor Metabolic Process (GO:0043112)	2025-01-20	0.617958	0.729772	0	0	1.06845	0.514285	NSG1
Regulation Of Phosphatase Activity (GO:0010921)	2025-01-20	0.617958	0.729772	0	0	1.06845	0.514285	RIPK3
Regulation Of Protein Localization To Cell Periphery (GO:1904375)	2025-01-20	0.617958	0.729772	0	0	1.06845	0.514285	LDLRAP1
Transport Along Microtubule (GO:0010970)	2025-01-20	0.617958	0.729772	0	0	1.06845	0.514285	CLIP3
Xenobiotic Transport (GO:0042908)	2025-01-20	0.617958	0.729772	0	0	1.06845	0.514285	ABCC5
Bone Development (GO:0060348)	1944-02-01	0.618517	0.729772	0	0	0.96656	0.464365	SKI;PTPRC
Mitotic Spindle Assembly (GO:0090307)	1944-02-01	0.618517	0.729772	0	0	0.96656	0.464365	OFD1;KIFC2
Neural Crest Cell Development (GO:0014032)	1944-02-01	0.618517	0.729772	0	0	0.96656	0.464365	SEMA7A;SEMA4C
Nucleobase-Containing Compound Catabolic Process (GO:0034655)	1944-02-01	0.618517	0.729772	0	0	0.96656	0.464365	ENTPD4;RNASET2
Nucleus Organization (GO:0006997)	1944-02-01	0.618517	0.729772	0	0	0.96656	0.464365	VPS4B;CHMP4A
Positive Regulation Of Biosynthetic Process (GO:0009891)	1944-02-01	0.618517	0.729772	0	0	0.96656	0.464365	CCL5;SLC5A3
Positive Regulation Of Nucleocytoplasmic Transport (GO:0046824)	1944-02-01	0.618517	0.729772	0	0	0.96656	0.464365	PSEN1;CAMK1
Regulation Of Cell-Substrate Adhesion (GO:0010810)	1944-02-01	0.618517	0.729772	0	0	0.96656	0.464365	DMTN;WASHC2C
Regulation Of Insulin Receptor Signaling Pathway (GO:0046626)	1944-02-01	0.618517	0.729772	0	0	0.96656	0.464365	PTPRE;SORL1
Synaptic Vesicle Recycling (GO:0036465)	1944-02-01	0.618517	0.729772	0	0	0.96656	0.464365	RAB5A;BLTP1
Defense Response To Bacterium (GO:0042742)	9/204	0.623306	0.735164	0	0	0.936278	0.442596	H2BC12;MARCHF2;ZNFX1;SLAMF8;SLC30A1;TNFRSF14;NOD2;MR1;GBP3
Regulation Of RNA Metabolic Process (GO:0051252)	1991-04-01	0.623945	0.735661	0	0	0.933014	0.440095	TADA2B;KAT2B;AHNAK;RC3H1
Cell-Cell Junction Organization (GO:0045216)	1968-03-01	0.624973	0.735841	0	0	0.936686	0.440287	FLCN;CDH17;LIMS2
Intermediate Filament Organization (GO:0045109)	1968-03-01	0.624973	0.735841	0	0	0.936686	0.440287	KRT1;NEFL;KLHL24
Skin Development (GO:0043588)	1968-03-01	0.624973	0.735841	0	0	0.936686	0.440287	ASAH1;TXNIP;ATP7A
Telomere Maintenance (GO:0000723)	1968-03-01	0.624973	0.735841	0	0	0.936686	0.440287	CTC1;INO80D;ATM
Regulation Of Angiogenesis (GO:0045765)	9/205	0.629121	0.740466	0	0	0.931452	0.431664	CEACAM1;CEMIP2;KRT1;ATP2B4;CTSH;PRKCA;FASLG;PLCG1;EPHA1
Determination Of Left/Right Symmetry (GO:0007368)	1945-02-01	0.630796	0.741201	0	0	0.944032	0.434985	OFD1;GALNT11
Epidermal Growth Factor Receptor Signaling Pathway (GO:0007173)	1945-02-01	0.630796	0.741201	0	0	0.944032	0.434985	PLCG1;SOS1
Mitotic Nuclear Division (GO:0140014)	1945-02-01	0.630796	0.741201	0	0	0.944032	0.434985	CHMP4A;TUBG2
Negative Regulation Of Response To Biotic Stimulus (GO:0002832)	1945-02-01	0.630796	0.741201	0	0	0.944032	0.434985	MAPKBP1;NLRC3
Cilium Organization (GO:0044782)	10/228	0.632395	0.741201	0	0	0.930417	0.426355	OFD1;GALNT11;TTLL3;KIF3A;UBXN10;NEDD9;TTC39C;ATP6V1D;SEPTIN7;RAB8B
Positive Regulation Of Protein Catabolic Process (GO:0045732)	1992-04-01	0.632539	0.741201	0	0	0.922363	0.422455	APC;TNF;SORL1;FOXO1
Endoplasmic Reticulum To Golgi Vesicle-Mediated Transport (GO:0006888)	5/115	0.632603	0.741201	0	0	0.92228	0.422323	PGAP1;TBC1D20;SAR1A;GOPC;TMED5
Phagocytosis (GO:0006909)	1969-03-01	0.634853	0.741201	0	0	0.922446	0.419124	ITGAM;ARHGAP25;BLTP1
Regulation Of Endopeptidase Activity (GO:0052548)	1969-03-01	0.634853	0.741201	0	0	0.922446	0.419124	SERPINH1;TIMP1;VSIR
Regulation Of Heart Contraction (GO:0008016)	1969-03-01	0.634853	0.741201	0	0	0.922446	0.419124	P2RX4;KCNQ1;ATP2B4
Mitochondrial Calcium Ion Homeostasis (GO:0051560)	2025-01-21	0.635913	0.741201	0	0	1.01498	0.459475	PDZD8
Negative Regulation Of GTPase Activity (GO:0034260)	2025-01-21	0.635913	0.741201	0	0	1.01498	0.459475	CPEB2
Negative Regulation Of Biomineral Tissue Development (GO:0070168)	2025-01-21	0.635913	0.741201	0	0	1.01498	0.459475	CCR1
Negative Regulation Of Reactive Oxygen Species Metabolic Process (GO:2000378)	2025-01-21	0.635913	0.741201	0	0	1.01498	0.459475	PINK1
poly(A)+ mRNA Export From Nucleus (GO:0016973)	2025-01-21	0.635913	0.741201	0	0	1.01498	0.459475	NXF1
Positive Regulation Of G2/M Transition Of Mitotic Cell Cycle (GO:0010971)	2025-01-21	0.635913	0.741201	0	0	1.01498	0.459475	VPS4B
Positive Regulation Of Amyloid Precursor Protein Catabolic Process (GO:1902993)	2025-01-21	0.635913	0.741201	0	0	1.01498	0.459475	TNF
Positive Regulation Of Blood Coagulation (GO:0030194)	2025-01-21	0.635913	0.741201	0	0	1.01498	0.459475	DMTN
Positive Regulation Of Granulocyte Chemotaxis (GO:0071624)	2025-01-21	0.635913	0.741201	0	0	1.01498	0.459475	IL4
Positive Regulation Of Heart Contraction (GO:0045823)	2025-01-21	0.635913	0.741201	0	0	1.01498	0.459475	KCNQ1
Positive Regulation Of Interferon-Alpha Production (GO:0032727)	2025-01-21	0.635913	0.741201	0	0	1.01498	0.459475	TBK1
Purine Nucleotide Biosynthetic Process (GO:0006164)	2025-01-21	0.635913	0.741201	0	0	1.01498	0.459475	SLC4A7
Regulation Of Cardiac Conduction (GO:1903779)	2025-01-21	0.635913	0.741201	0	0	1.01498	0.459475	ATP2B4
Regulation Of Histone Deacetylation (GO:0031063)	2025-01-21	0.635913	0.741201	0	0	1.01498	0.459475	KAT2B
Regulation Of Lipid Storage (GO:0010883)	2025-01-21	0.635913	0.741201	0	0	1.01498	0.459475	TNF
Regulation Of Lipopolysaccharide-Mediated Signaling Pathway (GO:0031664)	2025-01-21	0.635913	0.741201	0	0	1.01498	0.459475	PRKCA
snRNA Metabolic Process (GO:0016073)	2025-01-21	0.635913	0.741201	0	0	1.01498	0.459475	INTS8
Sulfur Compound Transport (GO:0072348)	2025-01-21	0.635913	0.741201	0	0	1.01498	0.459475	SLC26A11
Protein O-linked Glycosylation (GO:0006493)	1993-04-01	0.641004	0.746618	0	0	0.911951	0.405562	GALNT11;C1GALT1C1;ST6GAL1;TET3
Regulation Of Endothelial Cell Proliferation (GO:0001936)	1993-04-01	0.641004	0.746618	0	0	0.911951	0.405562	BMPR2;FLT4;PRKCA;TGFBR1
B Cell Receptor Signaling Pathway (GO:0050853)	1946-02-01	0.642764	0.747116	0	0	0.922528	0.407737	PTPRC;BCL2
Cardiac Conduction (GO:0061337)	1946-02-01	0.642764	0.747116	0	0	0.922528	0.407737	KCNQ1;AKAP9
Cellular Component Disassembly (GO:0022411)	1946-02-01	0.642764	0.747116	0	0	0.922528	0.407737	PLAAT3;CTSS
Replication Fork Processing (GO:0031297)	1946-02-01	0.642764	0.747116	0	0	0.922528	0.407737	ATRX;SAMHD1
Response To Glucose (GO:0009749)	1946-02-01	0.642764	0.747116	0	0	0.922528	0.407737	ERN1;PRKAA1
Response To Hydrogen Peroxide (GO:0042542)	1946-02-01	0.642764	0.747116	0	0	0.922528	0.407737	RIPK3;RIPK1
Protein K48-linked Ubiquitination (GO:0070936)	1970-03-01	0.644551	0.748934	0	0	0.90863	0.399072	RNF146;UBE2H;TTC3
Muscle Contraction (GO:0006936)	1994-04-01	0.649341	0.752353	0	0	0.901771	0.389382	TMOD2;SNTB1;SNTA1;TTN
Peptidyl-Lysine Modification (GO:0018205)	1994-04-01	0.649341	0.752353	0	0	0.901771	0.389382	SENP7;KAT2B;P3H4;LOXL1
Fc Receptor Mediated Stimulatory Signaling Pathway (GO:0002431)	2025-01-22	0.653024	0.752353	0	0	0.966596	0.411906	YES1
Acylglycerol Biosynthetic Process (GO:0046463)	2025-01-22	0.653024	0.752353	0	0	0.966596	0.411906	PLA2G15
Cellular Response To Low-Density Lipoprotein Particle Stimulus (GO:0071404)	2025-01-22	0.653024	0.752353	0	0	0.966596	0.411906	CD9
Mammary Gland Development (GO:0030879)	2025-01-22	0.653024	0.752353	0	0	0.966596	0.411906	GLI2
Membrane Protein Ectodomain Proteolysis (GO:0006509)	2025-01-22	0.653024	0.752353	0	0	0.966596	0.411906	PSEN1
Modulation By Host Of Viral Process (GO:0044788)	2025-01-22	0.653024	0.752353	0	0	0.966596	0.411906	RAB5A
Natural Killer Cell Activation Involved In Immune Response (GO:0002323)	2025-01-22	0.653024	0.752353	0	0	0.966596	0.411906	NKG7
peptidyl-L-cysteine S-palmitoylation (GO:0018230)	2025-01-22	0.653024	0.752353	0	0	0.966596	0.411906	GOLGA7B
peptidyl-S-diacylglycerol-L-cysteine Biosynthetic Process From Peptidyl-Cysteine (GO:0018231)	2025-01-22	0.653024	0.752353	0	0	0.966596	0.411906	GOLGA7B
Peptidyl-Glutamic Acid Modification (GO:0018200)	2025-01-22	0.653024	0.752353	0	0	0.966596	0.411906	TTLL3
Positive Regulation Of Cilium Assembly (GO:0045724)	2025-01-22	0.653024	0.752353	0	0	0.966596	0.411906	SEPTIN7
Positive Regulation Of Protein Autophosphorylation (GO:0031954)	2025-01-22	0.653024	0.752353	0	0	0.966596	0.411906	RAP2A
Positive Regulation Of Receptor Internalization (GO:0002092)	2025-01-22	0.653024	0.752353	0	0	0.966596	0.411906	PICK1
Positive Regulation Of Viral Life Cycle (GO:1903902)	2025-01-22	0.653024	0.752353	0	0	0.966596	0.411906	CD4
Protein Neddylation (GO:0045116)	2025-01-22	0.653024	0.752353	0	0	0.966596	0.411906	DCUN1D1
Regulation Of Catabolic Process (GO:0009894)	2025-01-22	0.653024	0.752353	0	0	0.966596	0.411906	LATS1
Regulation Of Neural Precursor Cell Proliferation (GO:2000177)	2025-01-22	0.653024	0.752353	0	0	0.966596	0.411906	ID2
Regulation Of Protein Export From Nucleus (GO:0046825)	2025-01-22	0.653024	0.752353	0	0	0.966596	0.411906	CAMK1
Regulation Of Telomere Capping (GO:1904353)	2025-01-22	0.653024	0.752353	0	0	0.966596	0.411906	TNKS2
Regulation Of Vascular Endothelial Growth Factor Receptor Signaling Pathway (GO:0030947)	2025-01-22	0.653024	0.752353	0	0	0.966596	0.411906	ITGA5
Ribosomal Large Subunit Assembly (GO:0000027)	2025-01-22	0.653024	0.752353	0	0	0.966596	0.411906	MDN1
Kidney Development (GO:0001822)	1971-03-01	0.654065	0.752353	0	0	0.895221	0.380065	CTSH;TGFBR1;GLI2
Negative Regulation Of Protein Binding (GO:0032091)	1971-03-01	0.654065	0.752353	0	0	0.895221	0.380065	CAMK1;B2M;SORL1
Negative Regulation Of Supramolecular Fiber Organization (GO:1902904)	1971-03-01	0.654065	0.752353	0	0	0.895221	0.380065	CLIP3;TAOK1;KANK3
Protein Autoubiquitination (GO:0051865)	1971-03-01	0.654065	0.752353	0	0	0.895221	0.380065	RNF146;TRIM13;KLHL24
Regulation Of Double-Strand Break Repair Via Homologous Recombination (GO:0010569)	1971-03-01	0.654065	0.752353	0	0	0.895221	0.380065	MRNIP;EPC1;ERCC6
Regulation Of Signal Transduction By P53 Class Mediator (GO:1901796)	1947-02-01	0.654424	0.752353	0	0	0.90198	0.38244	DYRK2;ATM
Regulation Of Wound Healing (GO:0061041)	1947-02-01	0.654424	0.752353	0	0	0.90198	0.38244	DMTN;TNFRSF12A
Response To Organonitrogen Compound (GO:0010243)	1947-02-01	0.654424	0.752353	0	0	0.90198	0.38244	RRAGC;RCAN3
Positive Regulation Of Angiogenesis (GO:0045766)	5/119	0.66241	0.761273	0	0	0.889731	0.366454	CTSH;PRKCA;PLCG1;ITGA5;EPHA1
Positive Regulation Of Supramolecular Fiber Organization (GO:1902905)	1996-04-01	0.665625	0.762459	0	0	0.882074	0.35903	RB1;FCHSD1;PSEN1;MTSS1
Cellular Defense Response (GO:0006968)	1948-02-01	0.665778	0.762459	0	0	0.882326	0.35893	KLRC2;CCR5
Cellular Response To Mechanical Stimulus (GO:0071260)	1948-02-01	0.665778	0.762459	0	0	0.882326	0.35893	TNFSF14;BNIP3
Oligosaccharide Metabolic Process (GO:0009311)	1948-02-01	0.665778	0.762459	0	0	0.882326	0.35893	IDUA;NEU1
Regulation Of DNA Binding (GO:0051101)	1948-02-01	0.665778	0.762459	0	0	0.882326	0.35893	SKI;IGF1
Regulation Of Tumor Necrosis Factor-Mediated Signaling Pathway (GO:0010803)	1948-02-01	0.665778	0.762459	0	0	0.882326	0.35893	CYLD;TBK1
Retrograde Vesicle-Mediated Transport, Golgi To Endoplasmic Reticulum (GO:0006890)	1948-02-01	0.665778	0.762459	0	0	0.882326	0.35893	PICK1;RAB6B
U2-type Prespliceosome Assembly (GO:1903241)	2025-01-23	0.669333	0.762459	0	0	0.922611	0.370404	HTATSF1
Bile Acid And Bile Salt Transport (GO:0015721)	2025-01-23	0.669333	0.762459	0	0	0.922611	0.370404	CEACAM1
Cellular Response To Interleukin-6 (GO:0071354)	2025-01-23	0.669333	0.762459	0	0	0.922611	0.370404	STAT3
Heparan Sulfate Proteoglycan Biosynthetic Process (GO:0015012)	2025-01-23	0.669333	0.762459	0	0	0.922611	0.370404	SLC35D2
Hepaticobiliary System Development (GO:0061008)	2025-01-23	0.669333	0.762459	0	0	0.922611	0.370404	PHF1
Histone mRNA Metabolic Process (GO:0008334)	2025-01-23	0.669333	0.762459	0	0	0.922611	0.370404	TUT7
Immune Response-Activating Cell Surface Receptor Signaling Pathway (GO:0002429)	2025-01-23	0.669333	0.762459	0	0	0.922611	0.370404	LAX1
Long-Chain fatty-acyl-CoA Metabolic Process (GO:0035336)	2025-01-23	0.669333	0.762459	0	0	0.922611	0.370404	ACSL6
Microtubule Nucleation (GO:0007020)	2025-01-23	0.669333	0.762459	0	0	0.922611	0.370404	TUBG2
Negative Regulation Of Actin Filament Polymerization (GO:0030837)	2025-01-23	0.669333	0.762459	0	0	0.922611	0.370404	KANK3
Negative Regulation Of Neuron Differentiation (GO:0045665)	2025-01-23	0.669333	0.762459	0	0	0.922611	0.370404	B2M
Negative Regulation Of Oxidative Stress-Induced Cell Death (GO:1903202)	2025-01-23	0.669333	0.762459	0	0	0.922611	0.370404	PINK1
Negative Regulation Of Protein Depolymerization (GO:1901880)	2025-01-23	0.669333	0.762459	0	0	0.922611	0.370404	TAOK1
Positive Regulation Of Lamellipodium Assembly (GO:0010592)	2025-01-23	0.669333	0.762459	0	0	0.922611	0.370404	AKIRIN1
Positive Regulation Of Protein Targeting To Membrane (GO:0090314)	2025-01-23	0.669333	0.762459	0	0	0.922611	0.370404	ITGAM
Potassium Ion Homeostasis (GO:0055075)	2025-01-23	0.669333	0.762459	0	0	0.922611	0.370404	SLC12A6
Protein Alkylation (GO:0008213)	2025-01-23	0.669333	0.762459	0	0	0.922611	0.370404	PRMT2
Regulation Of Cell Junction Assembly (GO:1901888)	2025-01-23	0.669333	0.762459	0	0	0.922611	0.370404	RAP2A
Rescue Of Stalled Ribosome (GO:0072344)	2025-01-23	0.669333	0.762459	0	0	0.922611	0.370404	TRIP4
Erythrocyte Differentiation (GO:0030218)	1949-02-01	0.676828	0.770216	0	0	0.863507	0.337059	DMTN;ID2
Interferon-Mediated Signaling Pathway (GO:0140888)	1949-02-01	0.676828	0.770216	0	0	0.863507	0.337059	TBK1;TBKBP1
Regulation Of Cell Communication (GO:0010646)	1949-02-01	0.676828	0.770216	0	0	0.863507	0.337059	LRRC32;MGLL
Import Into Nucleus (GO:0051170)	1974-03-01	0.681502	0.773617	0	0	0.857259	0.328721	STAT3;E2F3;KPNA5
Regulation Of mRNA Stability (GO:0043488)	1974-03-01	0.681502	0.773617	0	0	0.857259	0.328721	RC3H1;PRKCA;ZFP36L1
Potassium Ion Transport (GO:0006813)	5/122	0.683708	0.773617	0	0	0.86678	0.329571	KCNQ1;KCNK13;KCNA2;KCNQ3;SLC12A6
Transcription By RNA Polymerase II (GO:0006366)	8/192	0.684583	0.773617	0	0	0.881567	0.334066	MED23;NFAT5;CCNT2;MAF;RXRA;CEBPD;E2F3;ERCC6
Fc-gamma Receptor Signaling Pathway (GO:0038094)	2025-01-24	0.684875	0.773617	0	0	0.882451	0.334024	YES1
RNA Splicing, Via Transesterification Reactions (GO:0000375)	2025-01-24	0.684875	0.773617	0	0	0.882451	0.334024	SLU7
Acylglycerol Catabolic Process (GO:0046464)	2025-01-24	0.684875	0.773617	0	0	0.882451	0.334024	MGLL
Acylglycerol Homeostasis (GO:0055090)	2025-01-24	0.684875	0.773617	0	0	0.882451	0.334024	RORA
Cell Morphogenesis Involved In Differentiation (GO:0000904)	2025-01-24	0.684875	0.773617	0	0	0.882451	0.334024	RB1
Dicarboxylic Acid Transport (GO:0006835)	2025-01-24	0.684875	0.773617	0	0	0.882451	0.334024	GIPC1
Negative Regulation Of Antigen Receptor-Mediated Signaling Pathway (GO:0050858)	2025-01-24	0.684875	0.773617	0	0	0.882451	0.334024	CEACAM1
Neuromuscular Junction Development (GO:0007528)	2025-01-24	0.684875	0.773617	0	0	0.882451	0.334024	PPFIBP1
Peroxisome Organization (GO:0007031)	2025-01-24	0.684875	0.773617	0	0	0.882451	0.334024	PLAAT3
Positive Regulation Of Cell Cycle G2/M Phase Transition (GO:1902751)	2025-01-24	0.684875	0.773617	0	0	0.882451	0.334024	VPS4B
Positive Regulation Of p38MAPK Cascade (GO:1900745)	2025-01-24	0.684875	0.773617	0	0	0.882451	0.334024	GADD45G
Positive Regulation Of Peptidyl-Threonine Phosphorylation (GO:0010800)	2025-01-24	0.684875	0.773617	0	0	0.882451	0.334024	CAB39
Protein K48-linked Deubiquitination (GO:0071108)	2025-01-24	0.684875	0.773617	0	0	0.882451	0.334024	MINDY2
Protein Exit From Endoplasmic Reticulum (GO:0032527)	2025-01-24	0.684875	0.773617	0	0	0.882451	0.334024	OS9
Regulation Of Microtubule Depolymerization (GO:0031114)	2025-01-24	0.684875	0.773617	0	0	0.882451	0.334024	TAOK1
Regulation Of Muscle Cell Differentiation (GO:0051147)	2025-01-24	0.684875	0.773617	0	0	0.882451	0.334024	ID2
Regulation Of Neuroblast Proliferation (GO:1902692)	2025-01-24	0.684875	0.773617	0	0	0.882451	0.334024	SMARCD3
Regulation Of Supramolecular Fiber Organization (GO:1902903)	2025-01-24	0.684875	0.773617	0	0	0.882451	0.334024	AKAP13
Cell Chemotaxis (GO:0060326)	1950-02-01	0.68758	0.77589	0	0	0.845473	0.316695	PDGFRB;CORO1B
Dicarboxylic Acid Metabolic Process (GO:0043648)	1950-02-01	0.68758	0.77589	0	0	0.845473	0.316695	ADHFE1;D2HGDH
Regulation Of Mitochondrion Organization (GO:0010821)	1950-02-01	0.68758	0.77589	0	0	0.845473	0.316695	FLCN;PINK1
Defense Response To Gram-negative Bacterium (GO:0050829)	1975-03-01	0.69028	0.778416	0	0	0.845308	0.31332	H2BC12;TNFRSF14;MR1
Regulation Of DNA Replication (GO:0006275)	1975-03-01	0.69028	0.778416	0	0	0.845308	0.31332	CTC1;INO80D;GLI2
Modulation Of Chemical Synaptic Transmission (GO:0050804)	5/123	0.690603	0.778519	0	0	0.859389	0.318138	CLSTN3;AKAP9;LRRC4;TNF;DLGAP4
Microtubule Bundle Formation (GO:0001578)	1951-02-01	0.698035	0.78221	0	0	0.828175	0.297717	TTLL3;TRIM46
Regulated Exocytosis (GO:0045055)	1951-02-01	0.698035	0.78221	0	0	0.828175	0.297717	SYT11;SYNGR3
Regulation Of Synapse Assembly (GO:0051963)	1951-02-01	0.698035	0.78221	0	0	0.828175	0.297717	RAP2A;CLSTN3
Positive Regulation Of Protein Secretion (GO:0050714)	1976-03-01	0.698875	0.78221	0	0	0.833685	0.298695	MYO18A;IGF1;TTN
Bile Acid Biosynthetic Process (GO:0006699)	2025-01-25	0.699688	0.78221	0	0	0.845638	0.301994	SCP2
fatty-acyl-CoA Biosynthetic Process (GO:0046949)	2025-01-25	0.699688	0.78221	0	0	0.845638	0.301994	ACSL6
Inner Ear Morphogenesis (GO:0042472)	2025-01-25	0.699688	0.78221	0	0	0.845638	0.301994	TTC39C
Lamellipodium Assembly (GO:0030032)	2025-01-25	0.699688	0.78221	0	0	0.845638	0.301994	DMTN
Mitotic Cell Cycle Checkpoint Signaling (GO:0007093)	2025-01-25	0.699688	0.78221	0	0	0.845638	0.301994	NABP1
Negative Regulation Of TORC1 Signaling (GO:1904262)	2025-01-25	0.699688	0.78221	0	0	0.845638	0.301994	SESN3
Negative Regulation Of Lipid Biosynthetic Process (GO:0051055)	2025-01-25	0.699688	0.78221	0	0	0.845638	0.301994	CEACAM1
Negative Regulation Of Stress Fiber Assembly (GO:0051497)	2025-01-25	0.699688	0.78221	0	0	0.845638	0.301994	RHPN1
Negative Regulation Of Transposition (GO:0010529)	2025-01-25	0.699688	0.78221	0	0	0.845638	0.301994	APOBEC3H
Positive Regulation Of Glucose Import (GO:0046326)	2025-01-25	0.699688	0.78221	0	0	0.845638	0.301994	IGF1
Positive Regulation Of Striated Muscle Cell Differentiation (GO:0051155)	2025-01-25	0.699688	0.78221	0	0	0.845638	0.301994	IGF1
Purine Nucleoside Bisphosphate Metabolic Process (GO:0034032)	2025-01-25	0.699688	0.78221	0	0	0.845638	0.301994	ACSL6
Regulation Of Biomineral Tissue Development (GO:0070167)	2025-01-25	0.699688	0.78221	0	0	0.845638	0.301994	NBR1
Regulation Of Cell Size (GO:0008361)	2025-01-25	0.699688	0.78221	0	0	0.845638	0.301994	ARHGAP5
Regulation Of Chondrocyte Differentiation (GO:0032330)	2025-01-25	0.699688	0.78221	0	0	0.845638	0.301994	TGFBR1
Regulation Of Hippo Signaling (GO:0035330)	2025-01-25	0.699688	0.78221	0	0	0.845638	0.301994	ARRDC3
Regulation Of Intracellular Estrogen Receptor Signaling Pathway (GO:0033146)	2025-01-25	0.699688	0.78221	0	0	0.845638	0.301994	LATS1
Regulation Of Keratinocyte Proliferation (GO:0010837)	2025-01-25	0.699688	0.78221	0	0	0.845638	0.301994	ZFP36L1
Regulation Of Neutrophil Chemotaxis (GO:0090022)	2025-01-25	0.699688	0.78221	0	0	0.845638	0.301994	MPP1
Ribonucleoside Bisphosphate Metabolic Process (GO:0033875)	2025-01-25	0.699688	0.78221	0	0	0.845638	0.301994	ACSL6
Ventricular Cardiac Muscle Tissue Development (GO:0003229)	2025-01-25	0.699688	0.78221	0	0	0.845638	0.301994	ID2
Positive Regulation Of Synaptic Transmission (GO:0050806)	1977-03-01	0.707287	0.789887	0	0	0.822375	0.284804	RGS14;CLSTN3;TNF
Regulation Of Transcription Elongation By RNA Polymerase II (GO:0034243)	1977-03-01	0.707287	0.789887	0	0	0.822375	0.284804	MED23;LDB1;INTS8
Sphingolipid Biosynthetic Process (GO:0030148)	1977-03-01	0.707287	0.789887	0	0	0.822375	0.284804	ASAH1;CERS6;SAMD8
Adenylate Cyclase-Inhibiting G Protein-Coupled Receptor Signaling Pathway (GO:0007193)	1952-02-01	0.708199	0.789887	0	0	0.811569	0.280016	PSAP;ADCY4
Positive Regulation Of Transcription Initiation By RNA Polymerase II (GO:0060261)	1952-02-01	0.708199	0.789887	0	0	0.811569	0.280016	MED12;MED23
Regulation Of Cell Development (GO:0060284)	1952-02-01	0.708199	0.789887	0	0	0.811569	0.280016	SLAMF8;BMAL1
Regulation Of Protein Localization To Nucleus (GO:1900180)	1952-02-01	0.708199	0.789887	0	0	0.811569	0.280016	LATS1;FLCN
Protein-Containing Complex Organization (GO:0043933)	5/126	0.710667	0.790897	0	0	0.837949	0.286203	TIAM1;DMTN;APC;DNAJB14;CD3G
Wnt Signaling Pathway, Planar Cell Polarity Pathway (GO:0060071)	2025-01-26	0.713806	0.790897	0	0	0.81177	0.273684	TIAM1
cAMP-mediated Signaling (GO:0019933)	2025-01-26	0.713806	0.790897	0	0	0.81177	0.273684	AHR
Calcium-Ion Regulated Exocytosis (GO:0017156)	2025-01-26	0.713806	0.790897	0	0	0.81177	0.273684	SYT11
Cell-Cell Adhesion Mediated By Cadherin (GO:0044331)	2025-01-26	0.713806	0.790897	0	0	0.81177	0.273684	CDH17
Establishment Or Maintenance Of Apical/Basal Cell Polarity (GO:0035088)	2025-01-26	0.713806	0.790897	0	0	0.81177	0.273684	LLGL2
Negative Regulation Of Catalytic Activity (GO:0043086)	2025-01-26	0.713806	0.790897	0	0	0.81177	0.273684	TIMP1
Negative Regulation Of Endothelial Cell Apoptotic Process (GO:2000352)	2025-01-26	0.713806	0.790897	0	0	0.81177	0.273684	IL4
Negative Regulation Of Insulin Receptor Signaling Pathway (GO:0046627)	2025-01-26	0.713806	0.790897	0	0	0.81177	0.273684	PTPRE
Negative Regulation Of Interleukin-1 Beta Production (GO:0032691)	2025-01-26	0.713806	0.790897	0	0	0.81177	0.273684	IGF1
Negative Regulation Of Receptor-Mediated Endocytosis (GO:0048261)	2025-01-26	0.713806	0.790897	0	0	0.81177	0.273684	PSEN1
Positive Regulation Of Adenylate Cyclase Activity (GO:0045762)	2025-01-26	0.713806	0.790897	0	0	0.81177	0.273684	GIPR
Regulation Of Actin Filament Bundle Assembly (GO:0032231)	2025-01-26	0.713806	0.790897	0	0	0.81177	0.273684	MTSS1
Regulation Of Cardiac Muscle Cell Contraction (GO:0086004)	2025-01-26	0.713806	0.790897	0	0	0.81177	0.273684	PDE4B
Regulation Of Myeloid Cell Differentiation (GO:0045637)	2025-01-26	0.713806	0.790897	0	0	0.81177	0.273684	CDK6
Regulation Of Nucleotide-Excision Repair (GO:2000819)	2025-01-26	0.713806	0.790897	0	0	0.81177	0.273684	SMARCD3
Regulation Of Reactive Oxygen Species Biosynthetic Process (GO:1903426)	2025-01-26	0.713806	0.790897	0	0	0.81177	0.273684	SLC5A3
Regulation Of Transcription By RNA Polymerase III (GO:0006359)	2025-01-26	0.713806	0.790897	0	0	0.81177	0.273684	ERCC6
Regulation Of Vasoconstriction (GO:0019229)	2025-01-26	0.713806	0.790897	0	0	0.81177	0.273684	BMPR2
Telomere Maintenance Via Telomere Lengthening (GO:0010833)	2025-01-26	0.713806	0.790897	0	0	0.81177	0.273684	CTC1
Regulation Of Alternative mRNA Splicing, Via Spliceosome (GO:0000381)	1953-02-01	0.718075	0.794842	0	0	0.795614	0.263493	DDX5;TIA1
Regulation Of Macromolecule Biosynthetic Process (GO:0010556)	1953-02-01	0.718075	0.794842	0	0	0.795614	0.263493	ING4;MSI2
Regulation Of Proteasomal Protein Catabolic Process (GO:0061136)	1953-02-01	0.718075	0.794842	0	0	0.795614	0.263493	PINK1;TMF1
Cellular Response To UV (GO:0034644)	1979-03-01	0.723569	0.798891	0	0	0.800649	0.259058	BMF;TIMP1;N4BP1
Positive Regulation Of Cytoskeleton Organization (GO:0051495)	1979-03-01	0.723569	0.798891	0	0	0.800649	0.259058	FCHSD1;MTSS1;PLXNA3
Positive Regulation Of Protein Modification By Small Protein Conjugation Or Removal (GO:1903322)	1979-03-01	0.723569	0.798891	0	0	0.800649	0.259058	PINK1;NDFIP1;DCUN1D1
Protein Import Into Nucleus (GO:0006606)	1979-03-01	0.723569	0.798891	0	0	0.800649	0.259058	STAT3;E2F3;KPNA5
Regulation Of Neuron Differentiation (GO:0045664)	1979-03-01	0.723569	0.798891	0	0	0.800649	0.259058	TIAM1;ID2;GDPD5
Positive Regulation Of Vasculature Development (GO:1904018)	4/104	0.725496	0.798891	0	0	0.811166	0.260303	CTSH;PRKCA;PLCG1;EPHA1
GPI Anchor Metabolic Process (GO:0006505)	2025-01-27	0.72726	0.798891	0	0	0.780507	0.248569	PGAP1
Amino Acid Import Across Plasma Membrane (GO:0089718)	2025-01-27	0.72726	0.798891	0	0	0.780507	0.248569	SLC6A6
Cell Surface Receptor Signaling Pathway Involved In Cell-Cell Signaling (GO:1905114)	2025-01-27	0.72726	0.798891	0	0	0.780507	0.248569	ITGAM
Chaperone Cofactor-Dependent Protein Refolding (GO:0051085)	2025-01-27	0.72726	0.798891	0	0	0.780507	0.248569	DNAJB14
Clathrin-Dependent Endocytosis (GO:0072583)	2025-01-27	0.72726	0.798891	0	0	0.780507	0.248569	LMBRD1
Glycerophospholipid Catabolic Process (GO:0046475)	2025-01-27	0.72726	0.798891	0	0	0.780507	0.248569	PLA2G15
Negative Regulation Of Notch Signaling Pathway (GO:0045746)	2025-01-27	0.72726	0.798891	0	0	0.780507	0.248569	TSPAN15
Negative Regulation Of Cellular Response To Insulin Stimulus (GO:1900077)	2025-01-27	0.72726	0.798891	0	0	0.780507	0.248569	PTPRE
Peptide Cross-Linking (GO:0018149)	2025-01-27	0.72726	0.798891	0	0	0.780507	0.248569	KRT1
Positive Regulation Of TORC1 Signaling (GO:1904263)	2025-01-27	0.72726	0.798891	0	0	0.780507	0.248569	FLCN
Positive Regulation Of Cytosolic Calcium Ion Concentration Involved In Phospholipase C-activating G Protein-Coupled Signaling Pathway (GO:0051482)	2025-01-27	0.72726	0.798891	0	0	0.780507	0.248569	GPR55
Positive Regulation Of Mitotic Cell Cycle (GO:0045931)	2025-01-27	0.72726	0.798891	0	0	0.780507	0.248569	PRKCA
Positive Regulation Of Response To Wounding (GO:1903036)	2025-01-27	0.72726	0.798891	0	0	0.780507	0.248569	DMTN
Regulation Of Insulin Secretion Involved In Cellular Response To Glucose Stimulus (GO:0061178)	2025-01-27	0.72726	0.798891	0	0	0.780507	0.248569	KLF7
Respiratory Tube Development (GO:0030323)	2025-01-27	0.72726	0.798891	0	0	0.780507	0.248569	GLI2
Epidermal Cell Differentiation (GO:0009913)	1954-02-01	0.727668	0.798891	0	0	0.780273	0.248057	ASAH1;TXNIP
Negative Regulation Of Protein Catabolic Process (GO:0042177)	1954-02-01	0.727668	0.798891	0	0	0.780273	0.248057	AZIN2;TIMP1
Nucleosome Assembly (GO:0006334)	1954-02-01	0.727668	0.798891	0	0	0.780273	0.248057	ATRX;NAP1L3
Regulation Of Exocytosis (GO:0017157)	1954-02-01	0.727668	0.798891	0	0	0.780273	0.248057	RAB5A;RAB8B
Calcium Ion Transmembrane Transport (GO:0070588)	1980-03-01	0.731441	0.802772	0	0	0.79021	0.247129	TRPM2;P2RX4;ATP2B4
Nervous System Development (GO:0007399)	18/433	0.73578	0.806208	0	0	0.878113	0.269426	LDB1;STAT3;ROGDI;TMOD2;WWP1;VPS13B;LIG4;MSI2;L1CAM;ACVR1B;TGFBR1;APC;ADGRB2;ERBB3;TRIM3;TPP1;ERCC6;ITM2B
Neuron Migration (GO:0001764)	1955-02-01	0.736983	0.806208	0	0	0.76551	0.233627	CEP85L;TRIM46
Response To Peptide Hormone (GO:0043434)	1955-02-01	0.736983	0.806208	0	0	0.76551	0.233627	STAT3;ZFP36L1
Cytoskeleton-Dependent Cytokinesis (GO:0061640)	1981-03-01	0.739135	0.806208	0	0	0.780038	0.235786	APC;CHMP4A;SEPTIN7
Positive Regulation Of Growth (GO:0045927)	1981-03-01	0.739135	0.806208	0	0	0.780038	0.235786	BCL2;RICTOR;TGFBR1
RNA Phosphodiester Bond Hydrolysis (GO:0090501)	2025-01-28	0.740082	0.806208	0	0	0.75156	0.226215	ERN1
Determination Of Bilateral Symmetry (GO:0009855)	2025-01-28	0.740082	0.806208	0	0	0.75156	0.226215	GALNT11
Establishment Of Endothelial Barrier (GO:0061028)	2025-01-28	0.740082	0.806208	0	0	0.75156	0.226215	RAPGEF6
Fatty Acid Derivative Biosynthetic Process (GO:1901570)	2025-01-28	0.740082	0.806208	0	0	0.75156	0.226215	PAM
Membrane Fusion (GO:0061025)	2025-01-28	0.740082	0.806208	0	0	0.75156	0.226215	STX3
Negative Regulation Of G2/M Transition Of Mitotic Cell Cycle (GO:0010972)	2025-01-28	0.740082	0.806208	0	0	0.75156	0.226215	NABP1
Negative Regulation Of Actin Filament Bundle Assembly (GO:0032232)	2025-01-28	0.740082	0.806208	0	0	0.75156	0.226215	RHPN1
Negative Regulation Of Cytoskeleton Organization (GO:0051494)	2025-01-28	0.740082	0.806208	0	0	0.75156	0.226215	KANK3
Negative Regulation Of Wound Healing (GO:0061045)	2025-01-28	0.740082	0.806208	0	0	0.75156	0.226215	TNF
Phospholipid Catabolic Process (GO:0009395)	2025-01-28	0.740082	0.806208	0	0	0.75156	0.226215	PLBD2
Positive Regulation Of Protein Import Into Nucleus (GO:0042307)	2025-01-28	0.740082	0.806208	0	0	0.75156	0.226215	PSEN1
Protein Insertion Into Mitochondrial Membrane (GO:0051204)	2025-01-28	0.740082	0.806208	0	0	0.75156	0.226215	MOAP1
Pyroptosis (GO:0070269)	2025-01-28	0.740082	0.806208	0	0	0.75156	0.226215	CASP6
Regulation Of Calcium Ion-Dependent Exocytosis (GO:0017158)	2025-01-28	0.740082	0.806208	0	0	0.75156	0.226215	SYT11
Regulation Of Glucose Metabolic Process (GO:0010906)	2025-01-28	0.740082	0.806208	0	0	0.75156	0.226215	RORA
Regulation Of Sodium Ion Transmembrane Transport (GO:1902305)	2025-01-28	0.740082	0.806208	0	0	0.75156	0.226215	SNTA1
Transcription By RNA Polymerase III (GO:0006383)	2025-01-28	0.740082	0.806208	0	0	0.75156	0.226215	ZFP36L1
Vascular Endothelial Growth Factor Receptor Signaling Pathway (GO:0048010)	2025-01-28	0.740082	0.806208	0	0	0.75156	0.226215	FLT4
Monoatomic Ion Transport (GO:0006811)	4/107	0.745777	0.81163	0	0	0.787415	0.230971	SLC17A5;SLC26A11;SLC12A6;SLC5A5
Nucleotide-Excision Repair (GO:0006289)	1956-02-01	0.746025	0.81163	0	0	0.751295	0.220127	LIG4;ERCC6
Positive Regulation Of DNA-templated Transcription Initiation (GO:2000144)	1956-02-01	0.746025	0.81163	0	0	0.751295	0.220127	MED12;MED23
Regulation Of Cation Channel Activity (GO:2001257)	1956-02-01	0.746025	0.81163	0	0	0.751295	0.220127	AHNAK;CTSS
Cellular Response To Lipid (GO:0071396)	9/228	0.74845	0.812941	0	0	0.832612	0.24125	TNFSF4;PDE4B;ATM;RORA;AHR;NOD2;CCR5;SLC5A5;GBP3
JNK Cascade (GO:0007254)	2025-01-29	0.752302	0.812941	0	0	0.72468	0.206256	MAP3K12
RNA Biosynthetic Process (GO:0032774)	2025-01-29	0.752302	0.812941	0	0	0.72468	0.206256	ZFP36L1
Alpha-Amino Acid Metabolic Process (GO:1901605)	2025-01-29	0.752302	0.812941	0	0	0.72468	0.206256	ATP7A
Cardiac Muscle Cell Action Potential (GO:0086001)	2025-01-29	0.752302	0.812941	0	0	0.72468	0.206256	KCNQ1
Glycolytic Process (GO:0006096)	2025-01-29	0.752302	0.812941	0	0	0.72468	0.206256	HKDC1
Modified Amino Acid Transport (GO:0072337)	2025-01-29	0.752302	0.812941	0	0	0.72468	0.206256	SLC7A6
Negative Regulation Of Plasma Membrane Bounded Cell Projection Assembly (GO:0120033)	2025-01-29	0.752302	0.812941	0	0	0.72468	0.206256	ODF2L
Organic Cyclic Compound Biosynthetic Process (GO:1901362)	2025-01-29	0.752302	0.812941	0	0	0.72468	0.206256	SCP2
Peptidyl-Tyrosine Dephosphorylation (GO:0035335)	2025-01-29	0.752302	0.812941	0	0	0.72468	0.206256	DUSP5
Positive Regulation Of Dephosphorylation (GO:0035306)	2025-01-29	0.752302	0.812941	0	0	0.72468	0.206256	RIPK3
Positive Regulation Of Neural Precursor Cell Proliferation (GO:2000179)	2025-01-29	0.752302	0.812941	0	0	0.72468	0.206256	SMARCD3
Protein K11-linked Ubiquitination (GO:0070979)	2025-01-29	0.752302	0.812941	0	0	0.72468	0.206256	UBE2H
Protein Insertion Into ER Membrane (GO:0045048)	2025-01-29	0.752302	0.812941	0	0	0.72468	0.206256	TRAM1
Regulation Of Blood Coagulation (GO:0030193)	2025-01-29	0.752302	0.812941	0	0	0.72468	0.206256	DMTN
Regulation Of Developmental Growth (GO:0048638)	2025-01-29	0.752302	0.812941	0	0	0.72468	0.206256	LATS1
Regulation Of Establishment Of Planar Polarity (GO:0090175)	2025-01-29	0.752302	0.812941	0	0	0.72468	0.206256	TIAM1
Regulation Of Neuron Migration (GO:2001222)	2025-01-29	0.752302	0.812941	0	0	0.72468	0.206256	PHACTR1
Regulation Of Striated Muscle Contraction (GO:0006942)	2025-01-29	0.752302	0.812941	0	0	0.72468	0.206256	P2RX4
Regulation Of Voltage-Gated Calcium Channel Activity (GO:1901385)	2025-01-29	0.752302	0.812941	0	0	0.72468	0.206256	PDE4B
Response To Interferon-Beta (GO:0035456)	2025-01-29	0.752302	0.812941	0	0	0.72468	0.206256	PLSCR1
Positive Regulation Of Proteasomal Ubiquitin-Dependent Protein Catabolic Process (GO:0032436)	1983-03-01	0.753997	0.813808	0	0	0.760457	0.214727	RNF144A;RNF19A;TRIB2
Positive Regulation Of Ubiquitin-Dependent Protein Catabolic Process (GO:2000060)	1983-03-01	0.753997	0.813808	0	0	0.760457	0.214727	RNF144A;RNF19A;TRIB2
RNA Catabolic Process (GO:0006401)	1957-02-01	0.754798	0.813808	0	0	0.737596	0.207489	ERN1;RNASET2
Membrane Lipid Biosynthetic Process (GO:0046467)	1957-02-01	0.754798	0.813808	0	0	0.737596	0.207489	CERS6;SAMD8
Post-Transcriptional Regulation Of Gene Expression (GO:0010608)	1957-02-01	0.754798	0.813808	0	0	0.737596	0.207489	RC3H1;MSI2
Regulation Of Transcription Initiation By RNA Polymerase II (GO:0060260)	1957-02-01	0.754798	0.813808	0	0	0.737596	0.207489	MED12;MED23
Striated Muscle Contraction (GO:0006941)	1957-02-01	0.754798	0.813808	0	0	0.737596	0.207489	KCNQ1;TTN
Positive Regulation Of Cysteine-Type Endopeptidase Activity Involved In Apoptotic Process (GO:0043280)	4/109	0.75865	0.817699	0	0	0.772335	0.213331	ARL6IP5;FASLG;TNF;CTSD
RNA Processing (GO:0006396)	7/183	0.761162	0.820144	0	0	0.80591	0.21994	SRPK2;RNASEL;TUT7;RRAGC;SRSF5;SLU7;RBM6
Renal System Development (GO:0072001)	1958-02-01	0.763309	0.820781	0	0	0.724386	0.195651	TGFBR1;GLI2
GPI Anchor Biosynthetic Process (GO:0006506)	2025-01-30	0.763949	0.820781	0	0	0.699654	0.188385	PGAP1
Immunoglobulin Mediated Immune Response (GO:0016064)	2025-01-30	0.763949	0.820781	0	0	0.699654	0.188385	CD27
Innate Immune Response Activating Cell Surface Receptor Signaling Pathway (GO:0002220)	2025-01-30	0.763949	0.820781	0	0	0.699654	0.188385	KLRC2
Lamellipodium Organization (GO:0097581)	2025-01-30	0.763949	0.820781	0	0	0.699654	0.188385	DMTN
Negative Regulation Of Blood Coagulation (GO:0030195)	2025-01-30	0.763949	0.820781	0	0	0.699654	0.188385	KRT1
Negative Regulation Of Epithelial To Mesenchymal Transition (GO:0010719)	2025-01-30	0.763949	0.820781	0	0	0.699654	0.188385	LDLRAD4
Regulation Of Dendritic Spine Morphogenesis (GO:0061001)	2025-01-30	0.763949	0.820781	0	0	0.699654	0.188385	CAPRIN2
Regulation Of Vasculature Development (GO:1901342)	2025-01-30	0.763949	0.820781	0	0	0.699654	0.188385	KRT1
Protein Stabilization (GO:0050821)	8/208	0.765713	0.822414	0	0	0.810354	0.216323	MORC3;PINK1;PER3;WDR81;LAMP2;MFSD1;NAA16;IGF1
Defense Response To Gram-positive Bacterium (GO:0050830)	1985-03-01	0.768171	0.824265	0	0	0.741831	0.195653	H2BC12;TNFRSF14;MR1
mRNA Metabolic Process (GO:0016071)	1985-03-01	0.768171	0.824265	0	0	0.741831	0.195653	ERN1;DDX5;SRSF5
Macromolecule Catabolic Process (GO:0009057)	1985-03-01	0.768171	0.824265	0	0	0.741831	0.195653	RNASET2;RIPK1;TPP1
Double-Strand Break Repair Via Homologous Recombination (GO:0000724)	4/111	0.771012	0.826323	0	0	0.757819	0.197072	ATRX;EPC1;NABP1;SAMHD1
Cilium Movement (GO:0003341)	1959-02-01	0.771562	0.826323	0	0	0.71164	0.184556	DNAH1;TTLL3
Microtubule Cytoskeleton Organization Involved In Mitosis (GO:1902850)	1959-02-01	0.771562	0.826323	0	0	0.71164	0.184556	NEK6;TUBG2
Mitotic Cytokinesis (GO:0000281)	1959-02-01	0.771562	0.826323	0	0	0.71164	0.184556	APC;CHMP4A
protein-DNA Complex Assembly (GO:0065004)	1959-02-01	0.771562	0.826323	0	0	0.71164	0.184556	ATRX;NAP1L3
Regulation Of Type I Interferon Production (GO:0032479)	1959-02-01	0.771562	0.826323	0	0	0.71164	0.184556	CYLD;TBK1
Negative Regulation Of Angiogenesis (GO:0016525)	1986-03-01	0.775004	0.826898	0	0	0.732854	0.186795	ATP2B4;FASLG;TNF
acyl-CoA Metabolic Process (GO:0006637)	2025-01-31	0.775048	0.826898	0	0	0.676297	0.172341	ACSL6
Bile Acid Metabolic Process (GO:0008206)	2025-01-31	0.775048	0.826898	0	0	0.676297	0.172341	SCP2
Cardiac Muscle Tissue Morphogenesis (GO:0055008)	2025-01-31	0.775048	0.826898	0	0	0.676297	0.172341	TTN
Endodermal Cell Differentiation (GO:0035987)	2025-01-31	0.775048	0.826898	0	0	0.676297	0.172341	ITGA5
Negative Regulation Of Intracellular Steroid Hormone Receptor Signaling Pathway (GO:0033144)	2025-01-31	0.775048	0.826898	0	0	0.676297	0.172341	FOXP1
Positive Regulation Of Proteolysis Involved In Protein Catabolic Process (GO:1903052)	2025-01-31	0.775048	0.826898	0	0	0.676297	0.172341	CTSC
Presynaptic Endocytosis (GO:0140238)	2025-01-31	0.775048	0.826898	0	0	0.676297	0.172341	BLTP1
Protein Localization To Chromatin (GO:0071168)	2025-01-31	0.775048	0.826898	0	0	0.676297	0.172341	MRNIP
Regulation Of Long-Term Synaptic Potentiation (GO:1900271)	2025-01-31	0.775048	0.826898	0	0	0.676297	0.172341	NSG1
Response To Estradiol (GO:0032355)	2025-01-31	0.775048	0.826898	0	0	0.676297	0.172341	STAT3
Triglyceride Homeostasis (GO:0070328)	2025-01-31	0.775048	0.826898	0	0	0.676297	0.172341	RORA
Potassium Ion Transmembrane Transport (GO:0071805)	5/137	0.776283	0.827953	0	0	0.767674	0.194405	KCNQ1;KCNK13;KCNA2;KCNQ3;SLC12A6
Negative Regulation Of Peptidase Activity (GO:0010466)	1960-02-01	0.779563	0.831188	0	0	0.699334	0.174149	SERPINH1;TIMP1
'De Novo' Post-Translational Protein Folding (GO:0051084)	1932-01-01	0.785626	0.83527	0	0	0.654447	0.157902	DNAJB14
Amide Transport (GO:0042886)	1932-01-01	0.785626	0.83527	0	0	0.654447	0.157902	GIPC1
Chromosome Condensation (GO:0030261)	1932-01-01	0.785626	0.83527	0	0	0.654447	0.157902	TTN
Left/Right Pattern Formation (GO:0060972)	1932-01-01	0.785626	0.83527	0	0	0.654447	0.157902	GALNT11
Positive Regulation Of Synapse Assembly (GO:0051965)	1932-01-01	0.785626	0.83527	0	0	0.654447	0.157902	CLSTN3
Regulation Of Calcium Ion Transmembrane Transporter Activity (GO:1901019)	1932-01-01	0.785626	0.83527	0	0	0.654447	0.157902	AHNAK
Regulation Of Transcription By RNA Polymerase I (GO:0006356)	1932-01-01	0.785626	0.83527	0	0	0.654447	0.157902	ERCC6
Regulation Of Transmembrane Transport (GO:0034762)	1932-01-01	0.785626	0.83527	0	0	0.654447	0.157902	BCL2
Respiratory System Development (GO:0060541)	1932-01-01	0.785626	0.83527	0	0	0.654447	0.157902	GLI2
Negative Regulation Of Intrinsic Apoptotic Signaling Pathway (GO:2001243)	1961-02-01	0.787317	0.836804	0	0	0.687445	0.164385	PINK1;BCL2
Positive Regulation Of Plasma Membrane Bounded Cell Projection Assembly (GO:0120034)	1988-03-01	0.788174	0.837186	0	0	0.715535	0.170324	AKIRIN1;APC;DEF8
Regulation Of Double-Strand Break Repair (GO:2000779)	1988-03-01	0.788174	0.837186	0	0	0.715535	0.170324	SMARCD3;MRNIP;EPC1
Negative Regulation Of Canonical Wnt Signaling Pathway (GO:0090090)	4/114	0.788616	0.837391	0	0	0.737035	0.175028	LATS1;CYLD;APC;MLLT3
Negative Regulation Of Wnt Signaling Pathway (GO:0030178)	5/140	0.792048	0.84077	0	0	0.750496	0.174966	LATS1;CYLD;APC;MLLT3;TSKU
Sensory Perception Of Mechanical Stimulus (GO:0050954)	1989-03-01	0.794515	0.841468	0	0	0.707178	0.162667	P2RX4;HOMER2;KCNQ1
mRNA Export From Nucleus (GO:0006406)	1962-02-01	0.79483	0.841468	0	0	0.675952	0.155217	NXF1;SMG1
Glycolipid Metabolic Process (GO:0006664)	1933-01-01	0.795707	0.841468	0	0	0.633962	0.144876	PGAP1
intra-Golgi Vesicle-Mediated Transport (GO:0006891)	1933-01-01	0.795707	0.841468	0	0	0.633962	0.144876	RAB6B
Negative Regulation Of Double-Strand Break Repair (GO:2000780)	1933-01-01	0.795707	0.841468	0	0	0.633962	0.144876	ERCC6
Negative Regulation Of Epithelial Cell Migration (GO:0010633)	1933-01-01	0.795707	0.841468	0	0	0.633962	0.144876	IL4
Positive Regulation Of RNA Metabolic Process (GO:0051254)	1933-01-01	0.795707	0.841468	0	0	0.633962	0.144876	ERN1
Positive Regulation Of T Cell Mediated Cytotoxicity (GO:0001916)	1933-01-01	0.795707	0.841468	0	0	0.633962	0.144876	MR1
Positive Regulation Of Protein Dephosphorylation (GO:0035307)	1933-01-01	0.795707	0.841468	0	0	0.633962	0.144876	PDGFRB
Positive Regulation Of Release Of Sequestered Calcium Ion Into Cytosol (GO:0051281)	1933-01-01	0.795707	0.841468	0	0	0.633962	0.144876	PLCG1
Protein K63-linked Deubiquitination (GO:0070536)	1933-01-01	0.795707	0.841468	0	0	0.633962	0.144876	CYLD
Regulation Of NLRP3 Inflammasome Complex Assembly (GO:1900225)	1933-01-01	0.795707	0.841468	0	0	0.633962	0.144876	NLRC3
Positive Regulation Of Proteasomal Protein Catabolic Process (GO:1901800)	1990-03-01	0.800698	0.846481	0	0	0.699013	0.155371	RNF144A;RNF19A;TRIB2
Positive Regulation Of Mitotic Cell Cycle Phase Transition (GO:1901992)	1963-02-01	0.802107	0.847705	0	0	0.664835	0.146605	RB1;VPS4B
ATP Metabolic Process (GO:0046034)	1934-01-01	0.805314	0.84896	0	0	0.614719	0.133101	NT5E
DNA Damage Checkpoint Signaling (GO:0000077)	1934-01-01	0.805314	0.84896	0	0	0.614719	0.133101	ERCC6
Inner Mitochondrial Membrane Organization (GO:0007007)	1934-01-01	0.805314	0.84896	0	0	0.614719	0.133101	MICOS10
Microtubule Polymerization (GO:0046785)	1934-01-01	0.805314	0.84896	0	0	0.614719	0.133101	TUBG2
Positive Regulation Of Transcription By RNA Polymerase I (GO:0045943)	1934-01-01	0.805314	0.84896	0	0	0.614719	0.133101	ERCC6
Purine Nucleotide Metabolic Process (GO:0006163)	1934-01-01	0.805314	0.84896	0	0	0.614719	0.133101	SLC4A7
Regulation Of Blood Circulation (GO:1903522)	1934-01-01	0.805314	0.84896	0	0	0.614719	0.133101	KCNQ1
Regulation Of Neuronal Synaptic Plasticity (GO:0048168)	1934-01-01	0.805314	0.84896	0	0	0.614719	0.133101	RAB5A
Cilium Assembly (GO:0060271)	9/243	0.810391	0.854045	0	0	0.778619	0.163696	OFD1;GALNT11;TTLL3;KIF3A;UBXN10;TTC39C;ATP6V1D;SEPTIN7;RAB8B
Establishment Of Spindle Orientation (GO:0051294)	1935-01-01	0.81447	0.857002	0	0	0.596607	0.122434	LLGL2
Liver Development (GO:0001889)	1935-01-01	0.81447	0.857002	0	0	0.596607	0.122434	PHF1
Protein Methylation (GO:0006479)	1935-01-01	0.81447	0.857002	0	0	0.596607	0.122434	PRMT2
Regulatory ncRNA Processing (GO:0070918)	1935-01-01	0.81447	0.857002	0	0	0.596607	0.122434	PLD6
tRNA Aminoacylation For Protein Translation (GO:0006418)	1935-01-01	0.81447	0.857002	0	0	0.596607	0.122434	TARS3
RNA Export From Nucleus (GO:0006405)	1965-02-01	0.815977	0.857247	0	0	0.643662	0.130901	NXF1;SMG1
Cellular Response To Light Stimulus (GO:0071482)	1965-02-01	0.815977	0.857247	0	0	0.643662	0.130901	BMF;N4BP1
Fatty Acid Biosynthetic Process (GO:0006633)	1965-02-01	0.815977	0.857247	0	0	0.643662	0.130901	ABHD3;PLA2G2C
Monocarboxylic Acid Biosynthetic Process (GO:0072330)	1965-02-01	0.815977	0.857247	0	0	0.643662	0.130901	SCP2;PLA2G2C
Positive Regulation Of Cell Cycle (GO:0045787)	1965-02-01	0.815977	0.857247	0	0	0.643662	0.130901	SRPK2;PRKCA
Response To Reactive Oxygen Species (GO:0000302)	1966-02-01	0.822581	0.862139	0	0	0.633571	0.123742	ERCC6L2;ATM
Interstrand Cross-Link Repair (GO:0036297)	1936-01-01	0.823196	0.862139	0	0	0.579531	0.112754	ERCC6L2
Negative Regulation Of Protein Kinase B Signaling (GO:0051898)	1936-01-01	0.823196	0.862139	0	0	0.579531	0.112754	FLCN
Positive Regulation Of RNA Splicing (GO:0033120)	1936-01-01	0.823196	0.862139	0	0	0.579531	0.112754	ERN1
Positive Regulation Of Interferon-Beta Production (GO:0032728)	1936-01-01	0.823196	0.862139	0	0	0.579531	0.112754	TBK1
Protein Destabilization (GO:0031648)	1936-01-01	0.823196	0.862139	0	0	0.579531	0.112754	CTSH
Regulation Of Glucose Import (GO:0046324)	1936-01-01	0.823196	0.862139	0	0	0.579531	0.112754	IGF1
Regulation Of Receptor Internalization (GO:0002090)	1936-01-01	0.823196	0.862139	0	0	0.579531	0.112754	PICK1
Regulation Of Trans-Synaptic Signaling (GO:0099177)	1936-01-01	0.823196	0.862139	0	0	0.579531	0.112754	LRRC4
Substrate Adhesion-Dependent Cell Spreading (GO:0034446)	1936-01-01	0.823196	0.862139	0	0	0.579531	0.112754	EPHA1
Regulation Of mRNA Splicing, Via Spliceosome (GO:0048024)	1994-03-01	0.823885	0.862593	0	0	0.668146	0.129436	SRPK2;DDX5;TIA1
Protein Glycosylation (GO:0006486)	5/147	0.825444	0.863957	0	0	0.713236	0.136822	GALNT11;C1GALT1C1;MGAT4A;TET3;STT3B
Activation Of Cysteine-Type Endopeptidase Activity Involved In Apoptotic Process (GO:0006919)	1967-02-01	0.82897	0.867192	0	0	0.623791	0.117005	FASLG;TNF
Cell Junction Assembly (GO:0034329)	1995-03-01	0.829309	0.867192	0	0	0.660849	0.123686	FLCN;CDH17;MYO9A
Recombinational Repair (GO:0000725)	1995-03-01	0.829309	0.867192	0	0	0.660849	0.123686	EPC1;NABP1;SAMHD1
Protein Localization To Nucleus (GO:0034504)	4/122	0.830287	0.867946	0	0	0.686776	0.127729	MORC3;STAT3;E2F3;KPNA5
Axonemal Dynein Complex Assembly (GO:0070286)	1937-01-01	0.831512	0.868416	0	0	0.563403	0.103954	DNAH1
Muscle Tissue Development (GO:0060537)	1937-01-01	0.831512	0.868416	0	0	0.563403	0.103954	PTCH1
Regulation Of Phosphoprotein Phosphatase Activity (GO:0043666)	1937-01-01	0.831512	0.868416	0	0	0.563403	0.103954	PDGFRB
Neuropeptide Signaling Pathway (GO:0007218)	1968-02-01	0.835152	0.871948	0	0	0.614307	0.110662	PTGDR2;SORL1
Amino Acid Catabolic Process (GO:0009063)	1938-01-01	0.839437	0.87493	0	0	0.548147	0.095939	CARNS1
Calcium-Dependent Cell-Cell Adhesion Via Plasma Membrane Cell Adhesion Molecules (GO:0016339)	1938-01-01	0.839437	0.87493	0	0	0.548147	0.095939	CDH17
mRNA Transcription By RNA Polymerase II (GO:0042789)	1938-01-01	0.839437	0.87493	0	0	0.548147	0.095939	RXRA
Positive Regulation Of Cation Channel Activity (GO:2001259)	1938-01-01	0.839437	0.87493	0	0	0.548147	0.095939	CTSS
Regulation Of Intracellular Transport (GO:0032386)	1938-01-01	0.839437	0.87493	0	0	0.548147	0.095939	REEP5
Protein Dephosphorylation (GO:0006470)	4/124	0.839569	0.87493	0	0	0.675258	0.11808	PTPRE;DUSP5;PTPRC;PPP2R5B
Establishment Of Protein Localization To Membrane (GO:0090150)	1969-02-01	0.841131	0.876287	0	0	0.605107	0.104688	GOLGA7B;RAB3GAP2
Regulation Of Mitotic Cell Cycle (GO:0007346)	4/125	0.844048	0.879053	0	0	0.669642	0.113535	RB1;CYLD;NEK6;PRKCA
RNA Splicing (GO:0008380)	1998-03-01	0.844728	0.879124	0	0	0.639879	0.107973	SRPK2;RRAGC;SLU7
Positive Regulation Of Protein Polymerization (GO:0032273)	1970-02-01	0.846913	0.879124	0	0	0.596177	0.0990592	FCHSD1;PINK1
Sensory Organ Development (GO:0007423)	1970-02-01	0.846913	0.879124	0	0	0.596177	0.0990592	RAB18;PBX4
Heterochromatin Organization (GO:0070828)	1939-01-01	0.846989	0.879124	0	0	0.533694	0.0886291	RB1
Nuclear Transport (GO:0051169)	1939-01-01	0.846989	0.879124	0	0	0.533694	0.0886291	RGS14
Positive Regulation Of ATP-dependent Activity (GO:0032781)	1939-01-01	0.846989	0.879124	0	0	0.533694	0.0886291	PLSCR1
Positive Regulation Of Cytokinesis (GO:0032467)	1939-01-01	0.846989	0.879124	0	0	0.533694	0.0886291	GIPC1
Positive Regulation Of Lipid Biosynthetic Process (GO:0046889)	1939-01-01	0.846989	0.879124	0	0	0.533694	0.0886291	KAT2B
Regulation Of Monoatomic Cation Transmembrane Transport (GO:1904062)	1939-01-01	0.846989	0.879124	0	0	0.533694	0.0886291	SNTA1
Vesicle Cytoskeletal Trafficking (GO:0099518)	1939-01-01	0.846989	0.879124	0	0	0.533694	0.0886291	CCDC186
Vitamin Transport (GO:0051180)	1939-01-01	0.846989	0.879124	0	0	0.533694	0.0886291	SLC2A3
Protein-Containing Complex Assembly (GO:0065003)	12/328	0.848716	0.880644	0	0	0.767892	0.125958	TIAM1;HGSNAT;DMTN;TESPA1;APC;PILRB;CD3G;DNAJB14;CHMP4A;RIPK1;NSG1;VAMP4
RNA Splicing, Via Transesterification Reactions With Bulged Adenosine As Nucleophile (GO:0000377)	6/180	0.854173	0.88401	0	0	0.698045	0.110027	DDX5;PRPF40B;SRSF5;HTATSF1;SLU7;RBM6
L-alpha-amino Acid Transmembrane Transport (GO:1902475)	1940-01-01	0.854187	0.88401	0	0	0.519983	0.0819518	SLC7A6
Cellular Response To Heat (GO:0034605)	1940-01-01	0.854187	0.88401	0	0	0.519983	0.0819518	SLU7
Negative Regulation Of Cell-Cell Adhesion (GO:0022408)	1940-01-01	0.854187	0.88401	0	0	0.519983	0.0819518	SPINT2
Positive Regulation Of Wound Healing (GO:0090303)	1940-01-01	0.854187	0.88401	0	0	0.519983	0.0819518	DMTN
Synaptic Vesicle Endocytosis (GO:0048488)	1940-01-01	0.854187	0.88401	0	0	0.519983	0.0819518	BLTP1
Water-Soluble Vitamin Metabolic Process (GO:0006767)	1940-01-01	0.854187	0.88401	0	0	0.519983	0.0819518	SLC2A3
Protein Complex Oligomerization (GO:0051259)	3/100	0.854324	0.88401	0	0	0.626619	0.0986579	HGSNAT;IKZF4;CARD11
Response To UV (GO:0009411)	3/100	0.854324	0.88401	0	0	0.626619	0.0986579	BRSK1;BMF;N4BP1
Axoneme Assembly (GO:0035082)	1941-01-01	0.861047	0.889053	0	0	0.506956	0.0758439	TTLL3
Cellular Response To Retinoic Acid (GO:0071300)	1941-01-01	0.861047	0.889053	0	0	0.506956	0.0758439	ATM
Detection Of Chemical Stimulus Involved In Sensory Perception Of Bitter Taste (GO:0001580)	1941-01-01	0.861047	0.889053	0	0	0.506956	0.0758439	CA6
Negative Regulation Of Proteolysis (GO:0045861)	1941-01-01	0.861047	0.889053	0	0	0.506956	0.0758439	TIMP1
Non-Canonical Wnt Signaling Pathway (GO:0035567)	1941-01-01	0.861047	0.889053	0	0	0.506956	0.0758439	TIAM1
Regulation Of Dendrite Development (GO:0050773)	1941-01-01	0.861047	0.889053	0	0	0.506956	0.0758439	RAP2A
Regulation Of Heart Rate By Cardiac Conduction (GO:0086091)	1941-01-01	0.861047	0.889053	0	0	0.506956	0.0758439	KCNQ1
DNA Integrity Checkpoint Signaling (GO:0031570)	1942-01-01	0.867584	0.892136	0	0	0.494566	0.0702496	ERCC6
DNA Recombination (GO:0006310)	1942-01-01	0.867584	0.892136	0	0	0.494566	0.0702496	LIG4
Lipid Modification (GO:0030258)	1942-01-01	0.867584	0.892136	0	0	0.494566	0.0702496	DGKA
Monoatomic Cation Transport (GO:0006812)	1942-01-01	0.867584	0.892136	0	0	0.494566	0.0702496	NDFIP1
Organic Hydroxy Compound Biosynthetic Process (GO:1901617)	1942-01-01	0.867584	0.892136	0	0	0.494566	0.0702496	SCP2
Positive Regulation Of Neuron Differentiation (GO:0045666)	1942-01-01	0.867584	0.892136	0	0	0.494566	0.0702496	GDPD5
Potassium Ion Import Across Plasma Membrane (GO:1990573)	1942-01-01	0.867584	0.892136	0	0	0.494566	0.0702496	SLC12A6
Regulation Of Neurotransmitter Receptor Activity (GO:0099601)	1942-01-01	0.867584	0.892136	0	0	0.494566	0.0702496	DLGAP4
Regulation Of Ubiquitin-Dependent Protein Catabolic Process (GO:2000058)	1942-01-01	0.867584	0.892136	0	0	0.494566	0.0702496	LATS1
Sensory Perception Of Bitter Taste (GO:0050913)	1942-01-01	0.867584	0.892136	0	0	0.494566	0.0702496	CA6
Skeletal Muscle Tissue Development (GO:0007519)	1942-01-01	0.867584	0.892136	0	0	0.494566	0.0702496	SKI
Substantia Nigra Development (GO:0021762)	1942-01-01	0.867584	0.892136	0	0	0.494566	0.0702496	SYNGR3
Translational Elongation (GO:0006414)	1942-01-01	0.867584	0.892136	0	0	0.494566	0.0702496	TRIP4
Inorganic Cation Import Across Plasma Membrane (GO:0098659)	3/103	0.867745	0.892136	0	0	0.607724	0.08621	SLC39A6;ATP2B4;SLC12A6
Synapse Organization (GO:0050808)	4/131	0.868759	0.892906	0	0	0.637804	0.0897325	PPFIBP1;LRRC4;PSEN1;L1CAM
mRNA Splicing, Via Spliceosome (GO:0000398)	7/211	0.871266	0.895209	0	0	0.694264	0.0956754	SRPK2;DDX5;PRPF40B;SRSF5;HTATSF1;SLU7;RBM6
DNA Metabolic Process (GO:0006259)	10/288	0.873763	0.896185	0	0	0.727285	0.0981442	CTC1;NT5E;INO80D;ATRX;LIG4;NABP1;ATM;KMT5B;SAMHD1;POLG
DNA-templated DNA Replication Maintenance Of Fidelity (GO:0045005)	1943-01-01	0.873814	0.896185	0	0	0.482765	0.0651191	ATRX
Positive Regulation Of T Cell Mediated Immunity (GO:0002711)	1943-01-01	0.873814	0.896185	0	0	0.482765	0.0651191	TNFSF4
Positive Regulation Of Cell Division (GO:0051781)	1943-01-01	0.873814	0.896185	0	0	0.482765	0.0651191	GIPC1
Positive Regulation Of Transcription Elongation By RNA Polymerase II (GO:0032968)	1943-01-01	0.873814	0.896185	0	0	0.482765	0.0651191	MED23
Regulation Of Cellular Component Size (GO:0032535)	1943-01-01	0.873814	0.896185	0	0	0.482765	0.0651191	ARHGAP5
Wnt Signaling Pathway (GO:0016055)	1976-02-01	0.877754	0.899677	0	0	0.547665	0.0714097	TCF7;BCL9L
Transcription Initiation At RNA Polymerase II Promoter (GO:0006367)	1976-02-01	0.877754	0.899677	0	0	0.547665	0.0714097	MED23;E2F3
Embryonic Organ Morphogenesis (GO:0048562)	1944-01-01	0.879751	0.900353	0	0	0.471513	0.0604085	ID2
Establishment Of Protein Localization To Mitochondrion (GO:0072655)	1944-01-01	0.879751	0.900353	0	0	0.471513	0.0604085	PINK1
Extracellular Matrix Disassembly (GO:0022617)	1944-01-01	0.879751	0.900353	0	0	0.471513	0.0604085	CTSS
Negative Regulation Of Immune System Process (GO:0002683)	1944-01-01	0.879751	0.900353	0	0	0.471513	0.0604085	PDCD1
Regulation Of DNA Recombination (GO:0000018)	1944-01-01	0.879751	0.900353	0	0	0.471513	0.0604085	IL4
mRNA Processing (GO:0006397)	7/214	0.880088	0.900424	0	0	0.684093	0.0873817	ERN1;DDX5;PRPF40B;SRSF5;HTATSF1;SLU7;RBM6
Negative Regulation Of Blood Vessel Morphogenesis (GO:2000181)	1977-02-01	0.882299	0.902413	0	0	0.540334	0.0676628	ATP2B4;FASLG
Detection Of Chemical Stimulus Involved In Sensory Perception Of Taste (GO:0050912)	1945-01-01	0.885409	0.904219	0	0	0.460772	0.0560786	CA6
Hexose Metabolic Process (GO:0019318)	1945-01-01	0.885409	0.904219	0	0	0.460772	0.0560786	HKDC1
Regulation Of Stem Cell Differentiation (GO:2000736)	1945-01-01	0.885409	0.904219	0	0	0.460772	0.0560786	CHD3
Regulation Of Telomerase Activity (GO:0051972)	1945-01-01	0.885409	0.904219	0	0	0.460772	0.0560786	ATM
Triglyceride Metabolic Process (GO:0006641)	1945-01-01	0.885409	0.904219	0	0	0.460772	0.0560786	PLAAT3
Epithelial Cell Migration (GO:0010631)	1946-01-01	0.890801	0.908898	0	0	0.450509	0.0520942	GIPC1
Intracellular Protein Transmembrane Transport (GO:0065002)	1946-01-01	0.890801	0.908898	0	0	0.450509	0.0520942	SEC62
Regulation Of Nervous System Development (GO:0051960)	1946-01-01	0.890801	0.908898	0	0	0.450509	0.0520942	BMAL1
Extracellular Structure Organization (GO:0043062)	3/109	0.891352	0.909184	0	0	0.573143	0.0659207	SPINT1;ATP7A;TGFBR1
Bicellular Tight Junction Assembly (GO:0070830)	1947-01-01	0.89594	0.913034	0	0	0.440693	0.0484242	APC
Insulin Receptor Signaling Pathway (GO:0008286)	1947-01-01	0.89594	0.913034	0	0	0.440693	0.0484242	FOXO1
Negative Regulation Of Hydrolase Activity (GO:0051346)	1947-01-01	0.89594	0.913034	0	0	0.440693	0.0484242	CPEB2
RNA Metabolic Process (GO:0016070)	3/111	0.898339	0.915201	0	0	0.56247	0.0603015	RNASEL;RNASET2;RBM6
Chemical Synaptic Transmission (GO:0007268)	9/273	0.898779	0.915373	0	0	0.68904	0.073533	FCHSD1;BRSK1;PTPRN2;SNPH;GIPC1;AKAP9;KCNQ3;NSG1;SLC12A6
Double-Strand Break Repair (GO:0006302)	5/168	0.900293	0.916636	0	0	0.620657	0.0651908	EPC1;LIG4;NABP1;ATM;SAMHD1
Cellular Response To Radiation (GO:0071478)	1948-01-01	0.900837	0.916636	0	0	0.431293	0.0450405	LIG4
Cytoplasmic Microtubule Organization (GO:0031122)	1948-01-01	0.900837	0.916636	0	0	0.431293	0.0450405	CLIP3
Sodium Ion Transmembrane Transport (GO:0035725)	1982-02-01	0.902768	0.918324	0	0	0.50643	0.0518023	SLC6A6;SLC6A16
Antibacterial Humoral Response (GO:0019731)	1949-01-01	0.905504	0.920272	0	0	0.422286	0.0419178	H2BC12
Negative Regulation Of DNA Metabolic Process (GO:0051053)	1949-01-01	0.905504	0.920272	0	0	0.422286	0.0419178	BMPR2
Nuclear Export (GO:0051168)	1949-01-01	0.905504	0.920272	0	0	0.422286	0.0419178	WASHC4
Phospholipase C-activating G Protein-Coupled Receptor Signaling Pathway (GO:0007200)	1983-02-01	0.906442	0.920947	0	0	0.500152	0.0491291	PTGER3;GPR55
Nucleocytoplasmic Transport (GO:0006913)	1950-01-01	0.909951	0.923119	0	0	0.413646	0.0390335	RGS14
Plasma Membrane Bounded Cell Projection Morphogenesis (GO:0120039)	1950-01-01	0.909951	0.923119	0	0	0.413646	0.0390335	ATP7A
Pyruvate Metabolic Process (GO:0006090)	1950-01-01	0.909951	0.923119	0	0	0.413646	0.0390335	HKDC1
Ribosome Assembly (GO:0042255)	1950-01-01	0.909951	0.923119	0	0	0.413646	0.0390335	MDN1
Steroid Biosynthetic Process (GO:0006694)	1950-01-01	0.909951	0.923119	0	0	0.413646	0.0390335	SCP2
Positive Regulation Of Amide Metabolic Process (GO:0034250)	1985-02-01	0.913402	0.926341	0	0	0.488048	0.0442069	CD28;TNF
SMAD Protein Signal Transduction (GO:0060395)	1951-01-01	0.914189	0.92658	0	0	0.405352	0.0363672	SKI
Regulation Of Release Of Sequestered Calcium Ion Into Cytosol (GO:0051279)	1951-01-01	0.914189	0.92658	0	0	0.405352	0.0363672	PLCG1
Negative Regulation Of Binding (GO:0051100)	1986-02-01	0.916697	0.928843	0	0	0.482213	0.0419418	CAMK1;SORL1
Cellular Response To Ionizing Radiation (GO:0071479)	1952-01-01	0.918228	0.929834	0	0	0.397383	0.0339004	LIG4
Sprouting Angiogenesis (GO:0002040)	1952-01-01	0.918228	0.929834	0	0	0.397383	0.0339004	FLT4
Dephosphorylation (GO:0016311)	4/147	0.918808	0.930141	0	0	0.565962	0.0479246	PTPRE;DUSP5;PTPRC;PPP2R5B
Tight Junction Assembly (GO:0120192)	1953-01-01	0.922077	0.93317	0	0	0.38972	0.0316165	APC
Apical Junction Assembly (GO:0043297)	1954-01-01	0.925746	0.935757	0	0	0.382347	0.0295003	APC
Negative Regulation Of Protein Modification By Small Protein Conjugation Or Removal (GO:1903321)	1954-01-01	0.925746	0.935757	0	0	0.382347	0.0295003	N4BP1
Negative Regulation Of Protein Ubiquitination (GO:0031397)	1954-01-01	0.925746	0.935757	0	0	0.382347	0.0295003	N4BP1
Ribosomal Large Subunit Biogenesis (GO:0042273)	1954-01-01	0.925746	0.935757	0	0	0.382347	0.0295003	MDN1
Purine Ribonucleotide Biosynthetic Process (GO:0009152)	1955-01-01	0.929241	0.938726	0	0	0.375247	0.0275382	ADCY4
Regulation Of Synaptic Transmission, Glutamatergic (GO:0051966)	1955-01-01	0.929241	0.938726	0	0	0.375247	0.0275382	TNF
RNA Polymerase II Preinitiation Complex Assembly (GO:0051123)	1956-01-01	0.932572	0.941809	0	0	0.368405	0.0257178	MED23
Sensory Perception Of Sound (GO:0007605)	1992-02-01	0.934118	0.943087	0	0	0.449923	0.0306632	HOMER2;KCNQ1
Glycosaminoglycan Biosynthetic Process (GO:0006024)	1958-01-01	0.938772	0.947501	0	0	0.355441	0.0224577	SLC35D2
Glucose Metabolic Process (GO:0006006)	1959-01-01	0.941655	0.949841	0	0	0.349294	0.0209983	HKDC1
Transcription Preinitiation Complex Assembly (GO:0070897)	1959-01-01	0.941655	0.949841	0	0	0.349294	0.0209983	MED23
Regulation Of Protein Metabolic Process (GO:0051246)	1996-02-01	0.943751	0.95167	0	0	0.430686	0.0249338	CSF1;MSI2
Response To Light Stimulus (GO:0009416)	1960-01-01	0.944402	0.952041	0	0	0.343356	0.019641	BRSK1
Positive Regulation Of Cell Junction Assembly (GO:1901890)	1961-01-01	0.94702	0.954395	0	0	0.337615	0.018378	CLSTN3
Visual Perception (GO:0007601)	2/101	0.953914	0.960725	0	0	0.408827	0.019289	MYO9A;CRYZ
Cellular Response To Virus (GO:0098586)	1964-01-01	0.954158	0.960725	0	0	0.321488	0.015086	CCL5
Positive Regulation Of Type I Interferon Production (GO:0032481)	1964-01-01	0.954158	0.960725	0	0	0.321488	0.015086	TBK1
Sensory Perception Of Light Stimulus (GO:0050953)	2/102	0.955725	0.962014	0	0	0.404717	0.0183277	MYO9A;CRYZ
Antimicrobial Humoral Immune Response Mediated By Antimicrobial Peptide (GO:0061844)	1965-01-01	0.956318	0.962323	0	0	0.316448	0.0141342	H2BC12
DNA-templated DNA Replication (GO:0006261)	1969-01-01	0.963985	0.969748	0	0	0.297771	0.0109222	POLG
Positive Regulation Of Translation (GO:0045727)	2/108	0.965237	0.970718	0	0	0.381688	0.0135049	CCL5;CD28
Sulfur Compound Biosynthetic Process (GO:0044272)	1970-01-01	0.965681	0.970875	0	0	0.29344	0.0102474	SLC35D2
Synapse Assembly (GO:0007416)	1971-01-01	0.967298	0.97221	0	0	0.289232	0.00961658	LRRC4
External Encapsulating Structure Organization (GO:0045229)	2/110	0.967946	0.97257	0	0	0.37458	0.0122035	SPINT1;ATP7A
Positive Regulation Of Protein Localization To Nucleus (GO:1900182)	1972-01-01	0.968839	0.973177	0	0	0.285144	0.00902682	PSEN1
DNA Replication (GO:0006260)	1973-01-01	0.970307	0.973924	0	0	0.281169	0.00847521	POLG
Monocarboxylic Acid Transport (GO:0015718)	1973-01-01	0.970307	0.973924	0	0	0.281169	0.00847521	CEACAM1
Protein Deubiquitination (GO:0016579)	2/112	0.970451	0.973924	0	0	0.367731	0.0110298	CYLD;MINDY2
Protein Modification By Small Protein Removal (GO:0070646)	2/114	0.972767	0.975957	0	0	0.361126	0.00997093	CYLD;SENP7
protein-RNA Complex Assembly (GO:0022618)	3/150	0.974221	0.977125	0	0	0.412393	0.0107706	SRPK2;SRSF5;MDN1
Epidermis Development (GO:0008544)	1985-01-01	0.983364	0.986001	0	0	0.240849	0.00404056	SPINT1
DNA Repair (GO:0006281)	7/291	0.984934	0.987281	0	0	0.496581	0.00753856	ERCC6L2;ATRX;LIG4;NABP1;ATM;KMT5B;ERCC6
Anterograde Trans-Synaptic Signaling (GO:0098916)	4/199	0.985452	0.987507	0	0	0.413898	0.00606543	GIPC1;AKAP9;KCNQ3;SLC12A6
Regulation Of Vesicle-Mediated Transport (GO:0060627)	1989-01-01	0.986286	0.988048	0	0	0.229853	0.00317401	RAB8B
rRNA Metabolic Process (GO:0016072)	1991-01-01	0.987549	0.989018	0	0	0.224722	0.00281561	ZFP36L1
Steroid Metabolic Process (GO:0008202)	1992-01-01	0.988136	0.989312	0	0	0.22224	0.00265243	SCP2
Antimicrobial Humoral Response (GO:0019730)	1/100	0.991939	0.992529	0	0	0.204195	0.00165266	H2BC12
ncRNA Processing (GO:0034470)	1/100	0.991939	0.992529	0	0	0.204195	0.00165266	INTS8
Gene Expression (GO:0010467)	6/296	0.995104	0.9954	0	0	0.416255	0.00204294	NXF1;TSPAN15;SMG1;RNASEL;SORL1;RBM6
Peptide Biosynthetic Process (GO:0043043)	1/158	0.999511	0.999511	0	0	0.128366	6.28202e-05	CARNS1

### Sheet: depleted GO DP RELBvsThy1.1
Term	Overlap	P-value	Adjusted P-value	Old P-value	Old Adjusted P-value	Odds Ratio	Combined Score	Genes
Microtubule Cytoskeleton Organization Involved In Mitosis (GO:1902850)	16/59	1.66271e-21	1.82565e-18	0	0	58.0524	2777.56	GPSM2;PLK1;CDCA8;TTK;KIF11;NDC80;CENPE;ESPL1;INCENP;KIF4A;NUF2;STMN1;CDK1;BIRC5;DLGAP5;SPC25
Mitotic Spindle Organization (GO:0007052)	17/85	2.65182e-20	1.45585e-17	0	0	39.2639	1769.88	GPSM2;PLK1;CDCA8;KIF23;TTK;KIF11;NDC80;CENPE;TPX2;INCENP;KIFC1;KIF4A;NUF2;STMN1;BIRC5;DLGAP5;SPC25
Mitotic Cytokinesis (GO:0000281)	14/59	4.80942e-18	1.76025e-15	0	0	47.7809	1905.31	PLK1;CDCA8;KIF23;CENPA;CIT;ANLN;ESPL1;RACGAP1;INCENP;KIF4A;STMN1;BIRC5;KIF20A;ECT2
Mitotic Sister Chromatid Segregation (GO:0000070)	16/111	9.04791e-17	2.48365e-14	0	0	26.2074	968.138	PLK1;KIF14;CDCA8;NCAPG;KIF23;KIF11;SMC4;NDC80;TPX2;CENPE;KIF18B;PSRC1;ESPL1;KIFC1;KIF2C;DLGAP5
Cytoskeleton-Dependent Cytokinesis (GO:0061640)	14/81	5.77331e-16	1.26782e-13	0	0	32.056	1124.78	PLK1;CDCA8;KIF23;CENPA;CIT;ANLN;ESPL1;RACGAP1;INCENP;KIF4A;STMN1;BIRC5;KIF20A;ECT2
Positive Regulation Of Cell Cycle Process (GO:0090068)	14/118	1.32084e-13	2.41714e-11	0	0	20.6129	611.281	GPSM2;KIF14;CDCA8;NCAPG;KIF23;SMC4;NDC80;CIT;PLSCR1;RACGAP1;INCENP;BIRC5;ECT2;E2F7
Metaphase Plate Congression (GO:0051310)	1951-10-01	2.52656e-12	3.9631e-10	0	0	36.3396	970.419	CENPE;CENPF;PSRC1;INCENP;KIFC1;KIF14;CDCA8;KIF2C;FAM83D;NDC80
Mitotic Spindle Assembly (GO:0090307)	1944-09-01	2.17019e-11	2.70693e-09	0	0	38.038	933.97	TPX2;RACGAP1;INCENP;KIFC1;KIF4A;CDCA8;BIRC5;KIF23;KIF11
Mitotic Spindle Elongation (GO:0000022)	2025-06-10	2.46533e-11	2.70693e-09	0	0	217.369	5309.47	RACGAP1;INCENP;KIF4A;BIRC5;CDCA8;KIF23
Mitotic Spindle Midzone Assembly (GO:0051256)	2025-06-10	2.46533e-11	2.70693e-09	0	0	217.369	5309.47	RACGAP1;INCENP;KIF4A;BIRC5;CDCA8;KIF23
Positive Regulation Of Chromosome Separation (GO:1905820)	2025-06-13	1.97934e-10	1.97575e-08	0	0	124.192	2774.83	PLSCR1;INCENP;CDCA8;NCAPG;BIRC5;SMC4
Positive Regulation Of Cytokinesis (GO:0032467)	1939-08-01	2.86034e-10	2.61722e-08	0	0	37.8992	832.831	RACGAP1;INCENP;KIF14;CDCA8;BIRC5;KIF23;ECT2;CIT
Positive Regulation Of Mitotic Sister Chromatid Separation (GO:1901970)	2025-06-15	5.70564e-10	4.81907e-08	0	0	96.5839	2055.73	ESPL1;UBE2C;INCENP;CDCA8;BIRC5;DLGAP5
Negative Regulation Of Mitotic Metaphase/Anaphase Transition (GO:0045841)	2025-07-28	8.60378e-10	6.64329e-08	0	0	48.6176	1014.83	CENPF;NUF2;PLK1;TTK;FBXO5;NDC80;SPC25
Nuclear Chromosome Segregation (GO:0098813)	2025-06-16	9.07553e-10	6.64329e-08	0	0	86.9212	1809.72	TOP2A;CENPF;INCENP;KIF2C;FAM83D;NDC80
Mitotic Metaphase Plate Congression (GO:0007080)	1950-08-01	2.33637e-09	1.53761e-07	0	0	27.9577	555.649	CENPE;PSRC1;KIFC1;NUF2;KIF14;CDCA8;KIF2C;NDC80
Regulation Of Cell Cycle Process (GO:0010564)	11/130	2.38063e-09	1.53761e-07	0	0	13.8221	274.451	CDCA2;RACGAP1;PLK1;NEK2;KIF2C;FBXO5;KIF20A;KIF11;MKI67;FBXO43;ECT2
Sister Chromatid Segregation (GO:0000819)	1934-07-01	3.7718e-09	2.3008e-07	0	0	37.8023	733.202	TOP2A;KIF18B;ESPL1;KIFC1;PLK1;SMC4;NDC80
Spindle Assembly Checkpoint Signaling (GO:0071173)	2025-06-26	2.46027e-08	1.28637e-06	0	0	43.4387	761.063	CENPF;NUF2;PLK1;TTK;NDC80;SPC25
Mitotic Spindle Assembly Checkpoint Signaling (GO:0007094)	2025-06-26	2.46027e-08	1.28637e-06	0	0	43.4387	761.063	CENPF;NUF2;PLK1;TTK;NDC80;SPC25
Mitotic Spindle Checkpoint Signaling (GO:0071174)	2025-06-26	2.46027e-08	1.28637e-06	0	0	43.4387	761.063	CENPF;NUF2;PLK1;TTK;NDC80;SPC25
Mitotic Nuclear Division (GO:0140014)	1945-07-01	2.97991e-08	1.48724e-06	0	0	26.8446	465.185	KIF18B;ESPL1;UBE2C;KIFC1;PLK1;SMC4;NDC80
Establishment Of Chromosome Localization (GO:0051303)	2025-05-14	3.31071e-08	1.58051e-06	0	0	79.9034	1376.22	CENPF;INCENP;KIF2C;FAM83D;NDC80
Regulation Of Cytokinesis (GO:0032465)	1980-08-01	1.05344e-07	4.81951e-06	0	0	16.284	261.618	RACGAP1;PLK1;KIF14;KIF23;KIF20A;ECT2;E2F7;CIT
Establishment Of Mitotic Spindle Localization (GO:0040001)	1934-06-01	1.37119e-07	6.02227e-06	0	0	31.0151	490.114	GPSM2;ESPL1;SAPCD2;PLK1;CENPA;NDC80
Regulation Of Nuclear Division (GO:0051783)	2025-05-19	1.86838e-07	7.89033e-06	0	0	51.3535	795.621	CDCA2;NEK2;FBXO5;FBXO43;MKI67
Supramolecular Fiber Organization (GO:0097435)	13/316	4.54803e-07	1.84953e-05	0	0	6.45347	94.2426	DSP;APP;KRT1;KIF14;KRT5;CCDC88A;KIF18B;KRT16;STMN1;COL5A2;KRT14;KIF2C;KRT6A
Kinetochore Organization (GO:0051383)	2025-04-10	5.08901e-07	1.99562e-05	0	0	95.2086	1379.67	CENPE;CENPF;NUF2;DLGAP5
Positive Regulation Of Mitotic Cell Cycle Spindle Assembly Checkpoint (GO:0090267)	2025-04-11	7.95264e-07	2.91066e-05	0	0	81.6033	1146.08	INCENP;BIRC5;CDCA8;NDC80
Positive Regulation Of Spindle Checkpoint (GO:0090232)	2025-04-11	7.95264e-07	2.91066e-05	0	0	81.6033	1146.08	INCENP;BIRC5;CDCA8;NDC80
Epithelial Cell Migration (GO:0010631)	1946-06-01	8.90013e-07	3.15237e-05	0	0	21.6974	302.289	KANK2;ANLN;PKN3;KRT16;KIT;S100A9
Attachment Of Mitotic Spindle Microtubules To Kinetochore (GO:0051315)	2025-04-12	1.18628e-06	4.07041e-05	0	0	71.3993	974.221	CENPE;NUF2;KIF2C;NDC80
Regulation Of Mitotic Metaphase/Anaphase Transition (GO:0030071)	1949-06-01	1.30552e-06	4.34382e-05	0	0	20.1806	273.425	CENPE;ESPL1;UBE2C;PLK1;FBXO5;DLGAP5
Regulation Of Chromosome Segregation (GO:0051983)	2025-05-28	1.49949e-06	4.84247e-05	0	0	31.2445	419.001	CDCA2;NCAPG;KIF2C;MKI67;SMC4
Establishment Of Mitotic Spindle Orientation (GO:0000132)	2025-05-29	1.8015e-06	5.65156e-05	0	0	29.9411	396.028	GPSM2;SAPCD2;PLK1;CENPA;NDC80
Centromere Complex Assembly (GO:0034508)	2025-04-14	2.37237e-06	7.23573e-05	0	0	57.1137	739.715	CENPE;CENPF;HJURP;DLGAP5
Regulation Of Mitotic Cell Cycle Phase Transition (GO:1901990)	1986-07-01	2.76464e-06	8.20425e-05	0	0	12.8859	164.921	ANLN;CENPE;CENPF;CDKN2C;UBE2C;PLK1;KIF14
Regulation Of Mitotic Cell Cycle (GO:0007346)	8/125	3.26301e-06	9.42838e-05	0	0	9.9981	126.305	APP;CDCA2;PLK1;NEK2;FBXO5;MKI67;FBXO43;DLGAP5
Positive Regulation Of Mitotic Cytokinesis (GO:1903490)	2025-03-05	3.54172e-06	9.97129e-05	0	0	212.732	2669.98	INCENP;BIRC5;CDCA8
Negative Regulation Of Cell Cycle Process (GO:0010948)	1934-05-01	4.10154e-06	0.000112587	0	0	24.7726	307.283	ESPL1;NEK2;FBXO5;FBXO43;E2F7
Establishment Of Spindle Orientation (GO:0051294)	1935-05-01	4.75771e-06	0.000127414	0	0	23.9457	293.472	GPSM2;SAPCD2;PLK1;CENPA;NDC80
Regulation Of Mitotic Cell Cycle Spindle Assembly Checkpoint (GO:0090266)	2025-04-17	5.54728e-06	0.000141649	0	0	43.927	531.613	INCENP;CDCA8;BIRC5;NDC80
Microtubule Depolymerization (GO:0007019)	2025-04-17	5.54728e-06	0.000141649	0	0	43.927	531.613	KIF18B;STMN1;KIF14;KIF2C
Regulation Of Mitotic Cytokinesis (GO:1902412)	2025-03-06	7.04632e-06	0.000173061	0	0	141.814	1682.34	INCENP;BIRC5;CDCA8
Protein Localization To Chromosome, Centromeric Region (GO:0071459)	2025-04-18	7.09267e-06	0.000173061	0	0	40.7873	483.592	CDK1;TTK;KNL1;CENPA
Intermediate Filament Organization (GO:0045109)	1968-06-01	9.14119e-06	0.000218196	0	0	13.9828	162.239	DSP;KRT16;KRT1;KRT14;KRT5;KRT6A
Regulation Of Protein Localization To Cell Cortex (GO:1904776)	2025-03-07	1.22664e-05	0.000274868	0	0	106.355	1202.73	GPSM2;SAPCD2;PLK1
Positive Regulation Of Attachment Of Mitotic Spindle Microtubules To Kinetochore (GO:1902425)	2025-03-07	1.22664e-05	0.000274868	0	0	106.355	1202.73	INCENP;BIRC5;CDCA8
Regulation Of Attachment Of Mitotic Spindle Microtubules To Kinetochore (GO:1902423)	2025-03-07	1.22664e-05	0.000274868	0	0	106.355	1202.73	INCENP;BIRC5;CDCA8
Positive Regulation Of Cell Division (GO:0051781)	1943-05-01	1.34742e-05	0.000295892	0	0	18.8968	211.923	RACGAP1;KIF14;KIF23;ECT2;CIT
Kinetochore Assembly (GO:0051382)	2025-03-09	2.91318e-05	0.000615129	0	0	70.8964	740.42	CENPE;CENPF;DLGAP5
Regulation Of Attachment Of Spindle Microtubules To Kinetochore (GO:0051988)	2025-03-09	2.91318e-05	0.000615129	0	0	70.8964	740.42	RACGAP1;NEK2;ECT2
Regulation Of Cell Population Proliferation (GO:0042127)	17/766	3.45159e-05	0.000715065	0	0	3.44201	35.3635	JAG2;KANK2;APP;CDKN2C;JUP;IGFBP3;KIF14;TTK;SHCBP1;TIAM1;CCDC88A;SAPCD2;KIT;BIRC5;FBXO5;E2F7;KRT6A
Microtubule Polymerization Or Depolymerization (GO:0031109)	2025-04-27	3.86948e-05	0.000786793	0	0	24.8158	252.123	KIF18B;STMN1;KIF14;KIF2C
Regulation Of Mitotic Sister Chromatid Separation (GO:0010965)	2025-03-10	4.13989e-05	0.000797473	0	0	60.7653	613.259	INCENP;BIRC5;CDCA8
Positive Regulation Of Attachment Of Spindle Microtubules To Kinetochore (GO:0051987)	2025-03-10	4.13989e-05	0.000797473	0	0	60.7653	613.259	INCENP;BIRC5;CDCA8
Protein Localization To Condensed Chromosome (GO:1903083)	2025-03-10	4.13989e-05	0.000797473	0	0	60.7653	613.259	CDK1;TTK;KNL1
Protein Depolymerization (GO:0051261)	2025-04-28	4.4894e-05	0.00084989	0	0	23.7806	238.072	KIF18B;STMN1;KIF14;KIF2C
Regulation Of Mitotic Nuclear Division (GO:0007088)	1956-05-01	4.96275e-05	0.000923576	0	0	14.0708	139.455	CDCA2;NEK2;FBXO5;MKI67;FBXO43
Epithelial Cell-Cell Adhesion (GO:0090136)	2025-03-11	5.66254e-05	0.0009869	0	0	53.167	519.923	DSP;JUP;KIT
Positive Regulation Of Metaphase/Anaphase Transition Of Cell Cycle (GO:1902101)	2025-03-11	5.66254e-05	0.0009869	0	0	53.167	519.923	ESPL1;UBE2C;DLGAP5
Positive Regulation Of Mitotic Metaphase/Anaphase Transition (GO:0045842)	2025-03-11	5.66254e-05	0.0009869	0	0	53.167	519.923	ESPL1;UBE2C;DLGAP5
Protein Localization To Kinetochore (GO:0034501)	2025-03-11	5.66254e-05	0.0009869	0	0	53.167	519.923	CDK1;TTK;KNL1
Regulation Of Chromosome Separation (GO:1905818)	2025-03-12	7.51053e-05	0.00128853	0	0	47.2571	448.783	PLSCR1;NCAPG;SMC4
Chromosome Condensation (GO:0030261)	1932-04-01	7.71165e-05	0.00130268	0	0	20.3792	192.995	TOP2A;PLK1;NCAPG;SMC4
Positive Regulation Of Protein Kinase Activity (GO:0045860)	7/145	8.36928e-05	0.00139234	0	0	7.3547	69.0485	CCNA2;CCDC88A;TPX2;CENPE;KIF14;ECT2;LILRP2
Positive Regulation Of Mitotic Cell Cycle Phase Transition (GO:1901992)	1963-05-01	8.7731e-05	0.00143774	0	0	12.3682	115.534	ESPL1;UBE2C;CDK1;FBXO5;DLGAP5
Regulation Of G2/M Transition Of Mitotic Cell Cycle (GO:0010389)	1935-04-01	0.000110434	0.00178319	0	0	18.4043	167.683	CENPF;KIF14;CDK1;FBXO5
Mitotic Chromosome Condensation (GO:0007076)	2025-03-15	0.000152906	0.0024332	0	0	35.4375	311.343	PLK1;NCAPG;SMC4
Regulation Of Mitotic Spindle Organization (GO:0060236)	1939-04-01	0.000169677	0.0026615	0	0	16.2976	141.49	GPSM2;TPX2;PSRC1;PLK1
Regulation Of Ubiquitin Protein Ligase Activity (GO:1904666)	2025-03-17	0.000226135	0.00349714	0	0	30.3719	254.954	UBE2C;PLK1;FBXO5
Protein Phosphorylation (GO:0006468)	12/500	0.000256581	0.00386118	0	0	3.63578	30.0609	APP;INCENP;PKN3;IGFBP3;PLK1;KIT;CDK1;PBK;CDCA8;BIRC5;NEK2;TTK
Regulation Of Cyclin-Dependent Protein Serine/Threonine Kinase Activity (GO:0000079)	1979-05-01	0.000256709	0.00386118	0	0	9.68615	80.0809	CCNA2;PSRC1;CDKN2C;CCNF;PLK1
Positive Regulation Of Defense Response (GO:0031349)	6/124	0.000268852	0.00395198	0	0	7.32612	60.2306	APP;PLSCR1;LILRP2;S100A9;S100A8;CCR2
Positive Regulation Of Chromosome Segregation (GO:0051984)	2025-03-18	0.000269944	0.00395198	0	0	28.3457	232.925	CDK1;NCAPG;SMC4
Establishment Of Skin Barrier (GO:0061436)	2025-03-19	0.000318884	0.00460703	0	0	26.5728	213.929	KRT16;STMN1;SFN
Epidermis Development (GO:0008544)	1985-05-01	0.000361036	0.00514828	0	0	8.95697	70.9978	DSP;SPINT1;KRT14;KRT5;SPRR1B
Regulation Of Spindle Organization (GO:0090224)	2025-03-20	0.000373198	0.00525348	0	0	25.0084	197.401	GPSM2;TPX2;PSRC1
Skin Epidermis Development (GO:0098773)	2025-03-21	0.000433124	0.00601988	0	0	23.6179	182.908	KRT16;STMN1;SFN
Negative Regulation Of Meiotic Cell Cycle (GO:0051447)	2025-02-05	0.00050054	0.0067851	0	0	93.8723	713.413	FBXO5;FBXO43
Bundle Of His cell-Purkinje Myocyte Adhesion Involved In Cell Communication (GO:0086073)	2025-02-05	0.00050054	0.0067851	0	0	93.8723	713.413	DSP;JUP
Regulation Of Protein Phosphorylation (GO:0001932)	8/265	0.000651562	0.00872457	0	0	4.51938	33.1548	CCNA2;APP;CCDC88A;INCENP;IGFBP3;CDCA8;BIRC5;ECT2
Lamellipodium Assembly (GO:0030032)	2025-03-25	0.000733502	0.00954097	0	0	19.3198	139.444	CCDC88A;DMTN;KIT
Negative Regulation Of Meiotic Nuclear Division (GO:0045835)	2025-02-06	0.000747289	0.00954097	0	0	70.4007	506.819	FBXO5;FBXO43
Cardiac Muscle Cell-Cardiac Muscle Cell Adhesion (GO:0086042)	2025-02-06	0.000747289	0.00954097	0	0	70.4007	506.819	DSP;JUP
Desmosome Organization (GO:0002934)	2025-02-06	0.000747289	0.00954097	0	0	70.4007	506.819	DSP;JUP
Epithelium Development (GO:0060429)	6/154	0.000848795	0.0107124	0	0	5.83222	41.2436	KANK2;SPINT1;KRT16;KRT14;CDK1;KRT6A
Positive Regulation Of Response To External Stimulus (GO:0032103)	6/155	0.00087786	0.0109533	0	0	5.79278	40.7697	APP;PLSCR1;S100A9;LILRP2;S100A8;CCR2
Positive Regulation Of Inflammatory Response (GO:0050729)	5/104	0.000908319	0.0111383	0	0	7.23101	50.6453	APP;LILRP2;S100A9;S100A8;CCR2
Peptide Cross-Linking (GO:0018149)	2025-03-27	0.000923124	0.0111383	0	0	17.708	123.739	DSP;KRT1;SPRR1B
Myeloid Cell Development (GO:0061515)	2025-03-27	0.000923124	0.0111383	0	0	17.708	123.739	APP;DMTN;KIT
Regulation Of Chromosome Condensation (GO:0060623)	2025-02-07	0.0010413	0.0120352	0	0	56.3177	386.75	NCAPG;SMC4
Regulation Of Meiotic Nuclear Division (GO:0040020)	2025-02-07	0.0010413	0.0120352	0	0	56.3177	386.75	FBXO5;FBXO43
Positive Regulation Of Chromosome Condensation (GO:1905821)	2025-02-07	0.0010413	0.0120352	0	0	56.3177	386.75	NCAPG;SMC4
Leukocyte Aggregation (GO:0070486)	2025-02-07	0.0010413	0.0120352	0	0	56.3177	386.75	S100A9;S100A8
Mitotic Cell Cycle Phase Transition (GO:0044772)	5/111	0.00121647	0.0139134	0	0	6.75109	45.312	CCNA2;UBE2C;CCNF;PLK1;CDK1
Lamellipodium Organization (GO:0097581)	2025-03-30	0.00126141	0.0142786	0	0	15.7381	105.06	CCDC88A;DMTN;KIT
Regulation Of Mitotic Centrosome Separation (GO:0046602)	2025-02-08	0.00138189	0.015023	0	0	46.9291	308.995	NEK2;KIF11
Bundle Of His Cell To Purkinje Myocyte Communication (GO:0086069)	2025-02-08	0.00138189	0.015023	0	0	46.9291	308.995	DSP;JUP
Positive Regulation Of Ubiquitin Protein Ligase Activity (GO:1904668)	2025-02-08	0.00138189	0.015023	0	0	46.9291	308.995	UBE2C;PLK1
Negative Regulation Of Chromosome Organization (GO:2001251)	2025-02-08	0.00138189	0.015023	0	0	46.9291	308.995	TOP2A;ESPL1
Skin Development (GO:0043588)	1968-04-01	0.00143143	0.0154089	0	0	8.89973	58.285	DSP;KRT16;COL5A2;SPRR1B
Regulation Of Metaphase/Anaphase Transition Of Cell Cycle (GO:1902099)	1932-03-01	0.00152504	0.0162572	0	0	14.6512	95.024	CENPE;UBE2C;PLK1
Positive Regulation Of Chromosome Organization (GO:2001252)	1933-03-01	0.00166881	0.0176188	0	0	14.1621	90.576	CDK1;NCAPG;SMC4
Peptidyl-Cysteine Modification (GO:0018198)	2025-02-09	0.0017684	0.0183234	0	0	40.2229	254.92	S100A9;S100A8
Positive Regulation Of Protein Localization To Nucleus (GO:1900182)	1972-04-01	0.00176892	0.0183234	0	0	8.37452	53.0726	JUP;PLK1;CDK1;ECT2
Protein Modification Process (GO:0036211)	13/711	0.00179517	0.0184214	0	0	2.74484	17.3547	DSP;APP;PKN3;IGFBP3;KRT1;PLK1;CDCA8;CCNA2;INCENP;CDK1;BIRC5;NEK2;SPRR1B
Regulation Of Rho Protein Signal Transduction (GO:0035023)	1973-04-01	0.00186121	0.0189223	0	0	8.25274	51.8811	KANK2;HEG1;STMN1;GPR55
Positive Regulation Of Mitotic Nuclear Division (GO:0045840)	1935-03-01	0.00198114	0.0198129	0	0	13.2757	82.6289	ESPL1;UBE2C;DLGAP5
Regulation Of DNA Metabolic Process (GO:0051052)	5/124	0.00198489	0.0198129	0	0	6.00962	37.393	CCNA2;PIF1;CCDC88A;FBXO5;ESCO2
Regulation Of DNA Replication (GO:0006275)	1975-04-01	0.00205568	0.0203346	0	0	8.01945	49.6176	CCNA2;CCDC88A;FBXO5;ESCO2
Negative Regulation Of Nuclear Division (GO:0051784)	2025-02-10	0.00220015	0.0215694	0	0	35.1933	215.356	FBXO5;FBXO43
G2/M Transition Of Mitotic Cell Cycle (GO:0000086)	1938-03-01	0.00251395	0.0244275	0	0	12.1359	72.6444	CCNA2;PLK1;CDK1
Regulation Of Ventricular Cardiac Muscle Cell Action Potential (GO:0098911)	2025-02-11	0.00267649	0.0257713	0	0	31.2813	185.287	DSP;JUP
Activation Of Protein Kinase Activity (GO:0032147)	1981-04-01	0.00272265	0.0257713	0	0	7.39232	43.6602	CCDC88A;TPX2;KIF14;ECT2
Spindle Assembly (GO:0051225)	1981-04-01	0.00272265	0.0257713	0	0	7.39232	43.6602	TPX2;KIFC1;NEK2;KIF11
Non-Membrane-Bounded Organelle Assembly (GO:0140694)	5/135	0.00287167	0.0268851	0	0	5.49805	32.1793	CENPE;CENPF;NEK2;CENPA;DLGAP5
Negative Regulation Of Mitotic Cell Cycle Phase Transition (GO:1901991)	1940-03-01	0.00291377	0.0268851	0	0	11.4788	67.0165	KANK2;FBXO5;E2F7
Cell Cycle G2/M Phase Transition (GO:0044839)	1940-03-01	0.00291377	0.0268851	0	0	11.4788	67.0165	CCNA2;PLK1;CDK1
Regulation Of Cell Division (GO:0051302)	1983-04-01	0.00297437	0.0272155	0	0	7.20444	41.9135	KIF18B;PLK1;SFN;KIF20A
Keratinocyte Differentiation (GO:0030216)	1942-03-01	0.00335061	0.0304047	0	0	10.889	62.0523	DSP;KRT16;SPRR1B
Phosphorylation (GO:0016310)	9/429	0.00376745	0.0339071	0	0	3.10826	17.3483	APP;INCENP;PKN3;IGFBP3;PLK1;CDK1;CDCA8;BIRC5;NEK2
Chromosome Organization (GO:0051276)	1945-03-01	0.0040775	0.0363991	0	0	10.1097	55.6263	TOP2A;NUF2;CDCA8
Astrocyte Development (GO:0014002)	2025-02-15	0.00501484	0.0444056	0	0	21.6519	114.655	APP;S100A9
Erythrocyte Differentiation (GO:0030218)	1949-03-01	0.00518536	0.0455482	0	0	9.22873	48.5608	DMTN;RACGAP1;KIT
Peptidyl-Serine Phosphorylation (GO:0018105)	5/158	0.00559824	0.0487847	0	0	4.6661	24.1951	PKN3;PLK1;CDK1;PBK;TTK
Positive Regulation Of Protein Modification Process (GO:0031401)	6/225	0.00564863	0.0488362	0	0	3.92721	20.3286	CCNA2;APP;CDCA2;INCENP;CDCA8;BIRC5
Microtubule Bundle Formation (GO:0001578)	1951-03-01	0.00580064	0.0494308	0	0	8.8433	45.5411	PSRC1;PLK1;KIF20A
Positive Regulation Of Protein Phosphorylation (GO:0001934)	8/377	0.00580744	0.0494308	0	0	3.12966	16.1134	CCNA2;APP;CENPE;INCENP;PLK1;CDCA8;BIRC5;TTK
Regulation Of Single Stranded Viral RNA Replication Via Double Stranded DNA Intermediate (GO:0045091)	2025-02-17	0.00643496	0.0533138	0	0	18.7631	94.6789	TOP2A;APOBEC3B
Negative Regulation Of Rho Protein Signal Transduction (GO:0035024)	2025-02-17	0.00643496	0.0533138	0	0	18.7631	94.6789	HEG1;STMN1
Regulation Of Cyclin-Dependent Protein Kinase Activity (GO:1904029)	1953-03-01	0.00645786	0.0533138	0	0	8.48871	42.804	CCNA2;CDKN2C;CCNF
Negative Regulation Of Viral Genome Replication (GO:0045071)	1953-03-01	0.00645786	0.0533138	0	0	8.48871	42.804	PLSCR1;RSAD2;APOBEC3B
Epidermal Cell Differentiation (GO:0009913)	1954-03-01	0.00680241	0.0557392	0	0	8.32185	41.53	DSP;KRT16;SPRR1B
Peptidyl-Serine Modification (GO:0018209)	5/166	0.00687164	0.0558893	0	0	4.43244	22.0751	PKN3;PLK1;CDK1;PBK;TTK
Regulation Of G1/S Transition Of Mitotic Cell Cycle (GO:2000045)	4/106	0.00708972	0.0572391	0	0	5.57342	27.5835	KANK2;CDKN2C;KIF14;E2F7
Regulation Of Cell Cycle G2/M Phase Transition (GO:1902749)	2025-02-18	0.00720559	0.0577499	0	0	17.5895	86.7674	CENPF;KIF14
Extracellular Structure Organization (GO:0043062)	4/109	0.00781078	0.0616995	0	0	5.41336	26.267	APP;SPINT1;MMP2;COL5A2
Regulation Of Wnt Signaling Pathway (GO:0030111)	4/109	0.00781078	0.0616995	0	0	5.41336	26.267	APP;TIAM1;TSKU;NKD2
External Encapsulating Structure Organization (GO:0045229)	4/110	0.00806144	0.0632247	0	0	5.36202	25.8485	APP;SPINT1;MMP2;COL5A2
Positive Regulation Of DNA-binding Transcription Factor Activity (GO:0051091)	6/246	0.00859951	0.0669664	0	0	3.57974	17.0254	APP;IL18RAP;JUP;KIT;S100A9;S100A8
Ameboidal-Type Cell Migration (GO:0001667)	2025-02-20	0.00886498	0.0680681	0	0	15.6336	73.8787	PKN3;TNS1
Sensory Perception Of Pain (GO:0019233)	2025-02-20	0.00886498	0.0680681	0	0	15.6336	73.8787	RETREG1;CCR2
Regulation Of Cytoskeleton Organization (GO:0051493)	4/114	0.00911678	0.0695154	0	0	5.16599	24.268	CCDC88A;DMTN;S100A9;S100A8
Protein-Containing Complex Assembly (GO:0065003)	7/328	0.00939435	0.0711379	0	0	3.13249	14.6214	TIAM1;ANLN;CENPE;CENPF;DMTN;CENPA;DLGAP5
Positive Regulation Of G2/M Transition Of Mitotic Cell Cycle (GO:0010971)	2025-02-21	0.00975254	0.0733445	0	0	14.81	68.5737	CDK1;FBXO5
Regulation Of Small GTPase Mediated Signal Transduction (GO:0051056)	4/118	0.0102584	0.0766242	0	0	4.98372	22.8237	ARHGAP11A;TIAM1;RACGAP1;ECT2
Positive Regulation Of Cellular Process (GO:0048522)	10/594	0.0104276	0.0773614	0	0	2.48133	11.3231	TIAM1;SAPCD2;KIF14;BIRC5;TTK;FBXO5;S100A9;LILRP2;S100A8;KRT6A
Regulation Of Protein Kinase Activity (GO:0045859)	4/119	0.0105576	0.0778005	0	0	4.94013	22.4821	CCNA2;CENPE;SFN;ECT2
Glial Cell Development (GO:0021782)	2025-02-23	0.0116405	0.0846442	0	0	13.3982	59.6656	APP;S100A9
Protein Localization To Cell Junction (GO:1902414)	2025-02-23	0.0116405	0.0846442	0	0	13.3982	59.6656	DSP;HEG1
Positive Regulation Of Cell Cycle G2/M Phase Transition (GO:1902751)	2025-02-24	0.0126397	0.0913055	0	0	12.7885	55.8975	CDK1;FBXO5
Positive Regulation Of Cell Migration (GO:0030335)	6/272	0.0136158	0.0968725	0	0	3.22556	13.8587	CCNA2;TIAM1;DMTN;KIT;FBXO5;CCR2
Regulation Of Platelet Aggregation (GO:0090330)	2025-02-25	0.0136751	0.0968725	0	0	12.2319	52.5015	DMTN;CD9
Positive Regulation Of T Cell Migration (GO:2000406)	2025-02-25	0.0136751	0.0968725	0	0	12.2319	52.5015	APP;CCR2
Regulation Of Cardiac Muscle Cell Contraction (GO:0086004)	2025-02-26	0.0147459	0.103789	0	0	11.7216	49.4276	DSP;JUP
Epithelial Cell Differentiation (GO:0030855)	4/132	0.0149691	0.104688	0	0	4.43548	18.6368	KRT16;KRT14;CDK1;E2F7
Positive Regulation Of Ubiquitin-Protein Transferase Activity (GO:0051443)	2025-02-27	0.0158518	0.11016	0	0	11.2522	46.6345	UBE2C;PLK1
Regulation Of Cell Cycle G1/S Phase Transition (GO:1902806)	1974-03-01	0.0160345	0.110729	0	0	5.97163	24.6808	CDKN2C;KIF14;FAM83D
Positive Regulation Of Protein Import Into Nucleus (GO:0042307)	2025-02-28	0.016992	0.115883	0	0	10.8189	44.0871	JUP;ECT2
Regulation Of Cardiac Muscle Cell Action Potential (GO:0098901)	2025-02-28	0.016992	0.115883	0	0	10.8189	44.0871	DSP;JUP
Regulation Of Immune Response (GO:0050776)	1977-03-01	0.0178172	0.11944	0	0	5.72867	23.0727	PLSCR1;RSAD2;PDCD1
Regulation Of Establishment Of Planar Polarity (GO:0090175)	2029-02-01	0.0181661	0.11944	0	0	10.4177	41.756	TIAM1;SAPCD2
Regulation Of Spindle Assembly (GO:0090169)	2029-02-01	0.0181661	0.11944	0	0	10.4177	41.756	GPSM2;PLK1
Defense Response To Fungus (GO:0050832)	2029-02-01	0.0181661	0.11944	0	0	10.4177	41.756	S100A9;S100A8
Heterotypic Cell-Cell Adhesion (GO:0034113)	2029-02-01	0.0181661	0.11944	0	0	10.4177	41.756	DSP;JUP
Morphogenesis Of An Epithelium (GO:0002009)	2029-02-01	0.0181661	0.11944	0	0	10.4177	41.756	KRT16;KRT6A
Positive Regulation Of Tumor Necrosis Factor Production (GO:0032760)	1978-03-01	0.0184349	0.120485	0	0	5.652	22.5713	APP;LILRP2;CCR2
Mitotic G2 DNA Damage Checkpoint Signaling (GO:0007095)	1930-02-01	0.0193736	0.125871	0	0	10.0451	39.6162	PLK1;CDK1
Wound Healing (GO:0042060)	1980-03-01	0.0197059	0.127277	0	0	5.50464	21.6158	DSP;TSKU;KRT6A
Ras Protein Signal Transduction (GO:0007265)	4/144	0.0199431	0.128056	0	0	4.05283	15.8663	CCNA2;TIAM1;GPSM2;RACGAP1
Negative Regulation Of Microtubule Polymerization Or Depolymerization (GO:0031111)	1931-02-01	0.0206139	0.130081	0	0	9.69821	37.6464	TPX2;STMN1
Endodermal Cell Differentiation (GO:0035987)	1931-02-01	0.0206139	0.130081	0	0	9.69821	37.6464	MMP2;COL6A1
Protein Localization To Chromatin (GO:0071168)	1931-02-01	0.0206139	0.130081	0	0	9.69821	37.6464	PLK1;CENPA
Regulation Of Phosphorylation (GO:0042325)	1982-03-01	0.0210241	0.131162	0	0	5.36474	20.7191	APP;CCDC88A;CDKN2C
Positive Regulation Of Tumor Necrosis Factor Superfamily Cytokine Production (GO:1903557)	1982-03-01	0.0210241	0.131162	0	0	5.36474	20.7191	APP;LILRP2;CCR2
Positive Regulation Of Proteasomal Ubiquitin-Dependent Protein Catabolic Process (GO:0032436)	1983-03-01	0.021701	0.133508	0	0	5.29741	20.2912	RNF144A;PLK1;NKD2
Positive Regulation Of Ubiquitin-Dependent Protein Catabolic Process (GO:2000060)	1983-03-01	0.021701	0.133508	0	0	5.29741	20.2912	RNF144A;PLK1;NKD2
Regulation Of Ubiquitin-Protein Transferase Activity (GO:0051438)	1932-02-01	0.0218865	0.133508	0	0	9.37447	35.8281	PLK1;FBXO5
Negative Regulation Of G1/S Transition Of Mitotic Cell Cycle (GO:2000134)	1932-02-01	0.0218865	0.133508	0	0	9.37447	35.8281	KANK2;E2F7
Positive Regulation Of Cell Population Proliferation (GO:0008284)	8/483	0.0229624	0.139297	0	0	2.41803	9.12538	CCNA2;TIAM1;SAPCD2;KIF14;BIRC5;TTK;FBXO5;KRT6A
Positive Regulation Of Protein Localization (GO:1903829)	1985-03-01	0.0230902	0.139303	0	0	5.16768	19.4736	CCDC88A;PLK1;CDK1
Regulation Of Cell Growth (GO:0001558)	5/227	0.0237273	0.141806	0	0	3.20456	11.9887	PSRC1;CDKN2C;KIF14;S100A9;S100A8
Positive Regulation Of NF-kappaB Transcription Factor Activity (GO:0051092)	4/152	0.0237636	0.141806	0	0	3.8322	14.3309	APP;IL18RAP;S100A9;S100A8
Apoptotic Process (GO:0006915)	5/228	0.0241244	0.143182	0	0	3.19003	11.8814	APP;PLSCR1;ESPL1;PDCD1;CIT
Negative Regulation Of Ras Protein Signal Transduction (GO:0046580)	1934-02-01	0.0245265	0.144786	0	0	8.78768	32.5847	HEG1;STMN1
Positive Regulation Of Phosphorylation (GO:0042327)	5/231	0.0253414	0.148796	0	0	3.1472	11.567	CCNA2;APP;INCENP;CDCA8;BIRC5
Endoderm Formation (GO:0001706)	1935-02-01	0.0258929	0.150426	0	0	8.52095	31.1337	MMP2;COL6A1
Negative Regulation Of Cell Cycle G1/S Phase Transition (GO:1902807)	1935-02-01	0.0258929	0.150426	0	0	8.52095	31.1337	KANK2;E2F7
Positive Regulation Of Proteasomal Protein Catabolic Process (GO:1901800)	1990-03-01	0.0267704	0.154705	0	0	4.86946	17.6297	RNF144A;PLK1;NKD2
DNA Damage Response, Signal Transduction By P53 Class Mediator (GO:0030330)	1936-02-01	0.0272896	0.155082	0	0	8.26992	29.7821	GTSE1;E2F7
Regulation Of Peptidyl-Threonine Phosphorylation (GO:0010799)	1936-02-01	0.0272896	0.155082	0	0	8.26992	29.7821	DMTN;PLK1
Positive Regulation Of Phospholipase C Activity (GO:0010863)	1936-02-01	0.0272896	0.155082	0	0	8.26992	29.7821	GPR55;KIT
Inflammatory Response (GO:0006954)	5/236	0.0274561	0.155082	0	0	3.0783	11.067	KRT16;KIT;S100A9;S100A8;CCR2
Positive Regulation Of Binding (GO:0051099)	1991-03-01	0.0275419	0.155082	0	0	4.81388	17.2917	APP;TIAM1;STMN1
Negative Regulation Of Transferase Activity (GO:0051348)	1937-02-01	0.028716	0.160868	0	0	8.03323	28.5204	PIF1;FBXO5
Regulation Of Inflammatory Response (GO:0050727)	5/240	0.0292266	0.162898	0	0	3.02529	10.6874	APP;S100A9;LILRP2;S100A8;CCR2
Regulation Of Protein Import Into Nucleus (GO:0042306)	1938-02-01	0.0301716	0.167315	0	0	7.80969	27.3406	JUP;ECT2
Regulation Of Protein Metabolic Process (GO:0051246)	1996-03-01	0.0315758	0.172927	0	0	4.55392	15.7354	APP;SERPINB4;FAM83D
Regulation Of Protein Tyrosine Kinase Activity (GO:0061097)	1939-02-01	0.0316561	0.172927	0	0	7.59824	26.2354	APP;LILRP2
Positive Regulation Of Intrinsic Apoptotic Signaling Pathway (GO:2001244)	1939-02-01	0.0316561	0.172927	0	0	7.59824	26.2354	S100A9;S100A8
Regulation Of Microtubule Polymerization (GO:0031113)	1940-02-01	0.0331689	0.177522	0	0	7.39791	25.1983	PSRC1;STMN1
Protein Localization To Chromosome (GO:0034502)	1940-02-01	0.0331689	0.177522	0	0	7.39791	25.1983	PLK1;CENPA
Regulation Of Heart Rate By Cardiac Conduction (GO:0086091)	1941-02-01	0.0347094	0.177522	0	0	7.20786	24.2238	DSP;JUP
CD4-positive, Alpha-Beta T Cell Activation (GO:0035710)	2025-01-05	0.0352457	0.177522	0	0	34.9525	116.93	RSAD2
Neuroblast Proliferation (GO:0007405)	2025-01-05	0.0352457	0.177522	0	0	34.9525	116.93	RACGAP1
Astrocyte Differentiation (GO:0048708)	2025-01-05	0.0352457	0.177522	0	0	34.9525	116.93	S100A9
Autocrine Signaling (GO:0035425)	2025-01-05	0.0352457	0.177522	0	0	34.9525	116.93	S100A9
Axo-Dendritic Transport (GO:0008088)	2025-01-05	0.0352457	0.177522	0	0	34.9525	116.93	APP
Podocyte Cell Migration (GO:0090521)	2025-01-05	0.0352457	0.177522	0	0	34.9525	116.93	KANK2
Ventricular Compact Myocardium Morphogenesis (GO:0003223)	2025-01-05	0.0352457	0.177522	0	0	34.9525	116.93	DSP
Positive Regulation Of Osteoblast Proliferation (GO:0033690)	2025-01-05	0.0352457	0.177522	0	0	34.9525	116.93	CCNA2
Hepatocyte Differentiation (GO:0070365)	2025-01-05	0.0352457	0.177522	0	0	34.9525	116.93	E2F7
Xenobiotic Transport Across Blood-Brain Barrier (GO:1990962)	2025-01-05	0.0352457	0.177522	0	0	34.9525	116.93	ABCG2
Positive Regulation Of Toll-Like Receptor 7 Signaling Pathway (GO:0034157)	2025-01-05	0.0352457	0.177522	0	0	34.9525	116.93	RSAD2
Positive Regulation Of Vascular Associated Smooth Muscle Cell Differentiation (GO:1905065)	2025-01-05	0.0352457	0.177522	0	0	34.9525	116.93	KIT
Protection From Natural Killer Cell Mediated Cytotoxicity (GO:0042270)	2025-01-05	0.0352457	0.177522	0	0	34.9525	116.93	SERPINB4
Negative Regulation Of Cytokinesis (GO:0032466)	2025-01-05	0.0352457	0.177522	0	0	34.9525	116.93	E2F7
Substantia Nigra Development (GO:0021762)	1942-02-01	0.0362774	0.181884	0	0	7.0273	23.3065	GNB4;PLP1
Extracellular Matrix Organization (GO:0030198)	4/176	0.0377455	0.185642	0	0	3.29346	10.7923	APP;SPINT1;MMP2;COL5A2
SCF-dependent Proteasomal Ubiquitin-Dependent Protein Catabolic Process (GO:0031146)	1943-02-01	0.0378722	0.185642	0	0	6.85556	22.4419	CCNF;KIF14
Response To Amyloid-Beta (GO:1904645)	1943-02-01	0.0378722	0.185642	0	0	6.85556	22.4419	APP;MMP2
Positive Regulation Of Biomineral Tissue Development (GO:0070169)	1943-02-01	0.0378722	0.185642	0	0	6.85556	22.4419	CCNA2;FBXO5
Ephrin Receptor Signaling Pathway (GO:0048013)	1943-02-01	0.0378722	0.185642	0	0	6.85556	22.4419	TIAM1;MMP2
Positive Regulation Of Nucleocytoplasmic Transport (GO:0046824)	1944-02-01	0.0394935	0.186595	0	0	6.692	21.626	JUP;ECT2
Positive Regulation Of Osteoblast Differentiation (GO:0045669)	1944-02-01	0.0394935	0.186595	0	0	6.692	21.626	CCNA2;FBXO5
Regulation Of Telomerase Activity (GO:0051972)	1945-02-01	0.0411408	0.186595	0	0	6.53604	20.8549	PIF1;NEK2
CENP-A Containing Chromatin Assembly (GO:0034080)	2025-01-06	0.0421454	0.186595	0	0	27.9606	88.5408	HJURP
Regulation Of Entry Of Bacterium Into Host Cell (GO:2000535)	2025-01-06	0.0421454	0.186595	0	0	27.9606	88.5408	KRT6A
Negative Regulation Of Low-Density Lipoprotein Receptor Activity (GO:1905598)	2025-01-06	0.0421454	0.186595	0	0	27.9606	88.5408	APP
Actin Filament Reorganization (GO:0090527)	2025-01-06	0.0421454	0.186595	0	0	27.9606	88.5408	DMTN
Negative Regulation Of Smooth Muscle Cell Apoptotic Process (GO:0034392)	2025-01-06	0.0421454	0.186595	0	0	27.9606	88.5408	LYPD3
Negative Regulation Of Type 2 Immune Response (GO:0002829)	2025-01-06	0.0421454	0.186595	0	0	27.9606	88.5408	CCR2
Neuron Projection Extension Involved In Neuron Projection Guidance (GO:1902284)	2025-01-06	0.0421454	0.186595	0	0	27.9606	88.5408	NELL2
Axon Extension Involved In Axon Guidance (GO:0048846)	2025-01-06	0.0421454	0.186595	0	0	27.9606	88.5408	NELL2
Regulation Of Striated Muscle Tissue Development (GO:0016202)	2025-01-06	0.0421454	0.186595	0	0	27.9606	88.5408	CENPF
Regulation Of Toll-Like Receptor 7 Signaling Pathway (GO:0034155)	2025-01-06	0.0421454	0.186595	0	0	27.9606	88.5408	RSAD2
Regulation Of Transforming Growth Factor Beta1 Production (GO:0032908)	2025-01-06	0.0421454	0.186595	0	0	27.9606	88.5408	TSKU
Regulation Of Vascular Associated Smooth Muscle Cell Differentiation (GO:1905063)	2025-01-06	0.0421454	0.186595	0	0	27.9606	88.5408	KIT
Regulation Of Vitamin D Receptor Signaling Pathway (GO:0070562)	2025-01-06	0.0421454	0.186595	0	0	27.9606	88.5408	KANK2
Chromatin Remodeling At Centromere (GO:0031055)	2025-01-06	0.0421454	0.186595	0	0	27.9606	88.5408	HJURP
Response To Lead Ion (GO:0010288)	2025-01-06	0.0421454	0.186595	0	0	27.9606	88.5408	PLSCR1
Spinal Cord Dorsal/Ventral Patterning (GO:0021513)	2025-01-06	0.0421454	0.186595	0	0	27.9606	88.5408	RFX8
Positive Regulation Of Lymphocyte Apoptotic Process (GO:0070230)	2025-01-06	0.0421454	0.186595	0	0	27.9606	88.5408	PDCD1
Free Ubiquitin Chain Polymerization (GO:0010994)	2025-01-06	0.0421454	0.186595	0	0	27.9606	88.5408	UBE2C
Hepatocyte Growth Factor Receptor Signaling Pathway (GO:0048012)	2025-01-06	0.0421454	0.186595	0	0	27.9606	88.5408	STMN1
Positive Regulation Of Spindle Assembly (GO:1905832)	2025-01-06	0.0421454	0.186595	0	0	27.9606	88.5408	GPSM2
Mitotic Nuclear Membrane Disassembly (GO:0007077)	2025-01-06	0.0421454	0.186595	0	0	27.9606	88.5408	PLK1
T Cell Differentiation (GO:0030217)	1946-02-01	0.0428136	0.187288	0	0	6.38717	20.1253	JAG2;KIT
Cardiac Conduction (GO:0061337)	1946-02-01	0.0428136	0.187288	0	0	6.38717	20.1253	DSP;JUP
Mitotic G2/M Transition Checkpoint (GO:0044818)	1946-02-01	0.0428136	0.187288	0	0	6.38717	20.1253	PLK1;CDK1
Regulation Of Proteasomal Ubiquitin-Dependent Protein Catabolic Process (GO:0032434)	3/109	0.0434244	0.189206	0	0	3.99279	12.5243	RNF144A;PLK1;NKD2
Regulation Of Intrinsic Apoptotic Signaling Pathway (GO:2001242)	1948-02-01	0.046234	0.199152	0	0	6.10885	18.7789	S100A9;S100A8
Post-Translational Protein Modification (GO:0043687)	1948-02-01	0.046234	0.199152	0	0	6.10885	18.7789	CCNA2;ESCO2
Regulation Of Protein Serine/Threonine Kinase Activity (GO:0071900)	3/112	0.0464325	0.199152	0	0	3.88231	11.9177	CCNA2;CDKN2C;CCNF
Small GTPase Mediated Signal Transduction (GO:0007264)	3/112	0.0464325	0.199152	0	0	3.88231	11.9177	CCNA2;TIAM1;CCDC88A
DNA Ligation (GO:0006266)	2025-01-07	0.0489961	0.199991	0	0	23.2993	70.271	TOP2A
Axon Ensheathment In Central Nervous System (GO:0032291)	2025-01-07	0.0489961	0.199991	0	0	23.2993	70.271	PLP1
Regulation Of Protein Localization To Cilium (GO:1903564)	2025-01-07	0.0489961	0.199991	0	0	23.2993	70.271	CCDC88A
Cellular Modified Amino Acid Biosynthetic Process (GO:0042398)	2025-01-07	0.0489961	0.199991	0	0	23.2993	70.271	PLSCR1
Plasma Membrane Phospholipid Scrambling (GO:0017121)	2025-01-07	0.0489961	0.199991	0	0	23.2993	70.271	PLSCR1
Platelet Activating Factor Metabolic Process (GO:0046469)	2025-01-07	0.0489961	0.199991	0	0	23.2993	70.271	LPCAT2
Positive Regulation Of T-helper 2 Cell Cytokine Production (GO:2000553)	2025-01-07	0.0489961	0.199991	0	0	23.2993	70.271	RSAD2
Positive Regulation Of Fibroblast Migration (GO:0010763)	2025-01-07	0.0489961	0.199991	0	0	23.2993	70.271	DMTN
Positive Regulation Of Glial Cell Migration (GO:1903977)	2025-01-07	0.0489961	0.199991	0	0	23.2993	70.271	CCR2
Positive Regulation Of Isomerase Activity (GO:0010912)	2025-01-07	0.0489961	0.199991	0	0	23.2993	70.271	PLSCR1
Intermediate Filament Bundle Assembly (GO:0045110)	2025-01-07	0.0489961	0.199991	0	0	23.2993	70.271	KRT14
Kidney Epithelium Development (GO:0072073)	2025-01-07	0.0489961	0.199991	0	0	23.2993	70.271	KANK2
Negative Regulation Of DNA-templated DNA Replication (GO:2000104)	2025-01-07	0.0489961	0.199991	0	0	23.2993	70.271	FBXO5
Neuron Projection Development (GO:0031175)	4/192	0.0492115	0.200127	0	0	3.01071	9.06715	APP;STMN1;PLP1;TSKU
Regulation Of Signal Transduction (GO:0009966)	4/193	0.0499853	0.202524	0	0	2.99463	8.972	APP;PLSCR1;IGFBP3;RGS12
Regulation Of Telomere Maintenance Via Telomerase (GO:0032210)	1951-02-01	0.0515452	0.206284	0	0	5.73397	17.0029	PIF1;NEK2
Sensory Perception (GO:0007600)	1951-02-01	0.0515452	0.206284	0	0	5.73397	17.0029	RETREG1;CCR2
Positive Regulation Of Protein Localization To Cell Periphery (GO:1904377)	1951-02-01	0.0515452	0.206284	0	0	5.73397	17.0029	GPSM2;NKD2
Regulation Of Protein Binding (GO:0043393)	3/118	0.0527492	0.206284	0	0	3.67863	10.8233	APP;TIAM1;PLK1
Positive Regulation Of Cell Differentiation (GO:0045597)	5/283	0.0528421	0.206284	0	0	2.55174	7.50326	CCNA2;TIAM1;IGFBP3;FBXO5;ECT2
Negative Regulation Of Response To Stimulus (GO:0048585)	1952-02-01	0.053362	0.206284	0	0	5.61901	16.4674	IGFBP3;PDCD1
Regulation Of Protein Localization To Nucleus (GO:1900180)	1952-02-01	0.053362	0.206284	0	0	5.61901	16.4674	PLK1;CDK1
Regulation Of Proteolysis (GO:0030162)	1952-02-01	0.053362	0.206284	0	0	5.61901	16.4674	SERPINB4;PLK1
Transmembrane Receptor Protein Tyrosine Kinase Signaling Pathway (GO:0007169)	5/284	0.0534932	0.206284	0	0	2.54247	7.44485	TIAM1;MMP2;STMN1;KIT;SHCBP1
Actin Cytoskeleton Reorganization (GO:0031532)	1953-02-01	0.0552014	0.206284	0	0	5.50855	15.957	DMTN;KIT
DNA Cytosine Deamination (GO:0070383)	2025-01-08	0.0557981	0.206284	0	0	19.9698	57.6332	APOBEC3B
DNA Topological Change (GO:0006265)	2025-01-08	0.0557981	0.206284	0	0	19.9698	57.6332	TOP2A
Negative Regulation Of Long-Term Synaptic Potentiation (GO:1900272)	2025-01-08	0.0557981	0.206284	0	0	19.9698	57.6332	APP
Negative Regulation Of Mitotic Nuclear Division (GO:0045839)	2025-01-08	0.0557981	0.206284	0	0	19.9698	57.6332	FBXO5
Negative Regulation Of Platelet Aggregation (GO:0090331)	2025-01-08	0.0557981	0.206284	0	0	19.9698	57.6332	CD9
Negative Regulation Of Ubiquitin Protein Ligase Activity (GO:1904667)	2025-01-08	0.0557981	0.206284	0	0	19.9698	57.6332	FBXO5
Regulation Of Mitotic Sister Chromatid Segregation (GO:0033047)	2025-01-08	0.0557981	0.206284	0	0	19.9698	57.6332	CDK1
Nuclear Membrane Disassembly (GO:0051081)	2025-01-08	0.0557981	0.206284	0	0	19.9698	57.6332	PLK1
Bone Resorption (GO:0045453)	2025-01-08	0.0557981	0.206284	0	0	19.9698	57.6332	GPR55
Regulation Of Sister Chromatid Cohesion (GO:0007063)	2025-01-08	0.0557981	0.206284	0	0	19.9698	57.6332	ESPL1
Complement Activation, Lectin Pathway (GO:0001867)	2025-01-08	0.0557981	0.206284	0	0	19.9698	57.6332	KRT1
Detection Of Mechanical Stimulus Involved In Sensory Perception Of Sound (GO:0050910)	2025-01-08	0.0557981	0.206284	0	0	19.9698	57.6332	KIT
Sensory Organ Morphogenesis (GO:0090596)	2025-01-08	0.0557981	0.206284	0	0	19.9698	57.6332	COL5A2
Positive Regulation Of Dendritic Cell Cytokine Production (GO:0002732)	2025-01-08	0.0557981	0.206284	0	0	19.9698	57.6332	KIT
Sympathetic Ganglion Development (GO:0061549)	2025-01-08	0.0557981	0.206284	0	0	19.9698	57.6332	NELL2
Inner Ear Receptor Cell Development (GO:0060119)	2025-01-08	0.0557981	0.206284	0	0	19.9698	57.6332	TSKU
Organelle Disassembly (GO:1903008)	1954-02-01	0.0570629	0.210252	0	0	5.40235	15.4702	CDK1;RETREG1
Regulation Of MAPK Cascade (GO:0043408)	4/204	0.0589377	0.216434	0	0	2.82835	8.00782	CCNA2;KIT;FAM83D;LILRP2
Mitotic DNA Damage Checkpoint Signaling (GO:0044773)	1956-02-01	0.0608507	0.216693	0	0	5.20173	14.5614	PLK1;CDK1
Regulation Of Intracellular Signal Transduction (GO:1902531)	5/297	0.0623835	0.216693	0	0	2.42766	6.73543	ARHGAP11A;TIAM1;RACGAP1;ECT2;FAM83D
Negative Regulation Of Muscle Cell Apoptotic Process (GO:0010656)	2025-01-09	0.0625519	0.216693	0	0	17.4727	48.4301	LYPD3
Regulation Of Hair Cycle (GO:0042634)	2025-01-09	0.0625519	0.216693	0	0	17.4727	48.4301	TSKU
Regulation Of Mast Cell Activation (GO:0033003)	2025-01-09	0.0625519	0.216693	0	0	17.4727	48.4301	PLSCR1
Negative Regulation Of Telomerase Activity (GO:0051974)	2025-01-09	0.0625519	0.216693	0	0	17.4727	48.4301	PIF1
Negative Regulation Of Transforming Growth Factor Beta Production (GO:0071635)	2025-01-09	0.0625519	0.216693	0	0	17.4727	48.4301	TSKU
Neuron Remodeling (GO:0016322)	2025-01-09	0.0625519	0.216693	0	0	17.4727	48.4301	APP
Positive Regulation Of RNA Biosynthetic Process (GO:1902680)	2025-01-09	0.0625519	0.216693	0	0	17.4727	48.4301	TOP2A
Positive Regulation Of T Cell Apoptotic Process (GO:0070234)	2025-01-09	0.0625519	0.216693	0	0	17.4727	48.4301	PDCD1
Positive Regulation Of Epidermis Development (GO:0045684)	2025-01-09	0.0625519	0.216693	0	0	17.4727	48.4301	SFN
Ether Lipid Biosynthetic Process (GO:0008611)	2025-01-09	0.0625519	0.216693	0	0	17.4727	48.4301	LPCAT2
Protein Localization To Microtubule Cytoskeleton (GO:0072698)	2025-01-09	0.0625519	0.216693	0	0	17.4727	48.4301	FAM83D
Protein Localization To Nuclear Envelope (GO:0090435)	2025-01-09	0.0625519	0.216693	0	0	17.4727	48.4301	PLK1
Myelin Assembly (GO:0032288)	2025-01-09	0.0625519	0.216693	0	0	17.4727	48.4301	CD9
Regulation Of Animal Organ Morphogenesis (GO:2000027)	2025-01-09	0.0625519	0.216693	0	0	17.4727	48.4301	SAPCD2
Signal Transduction In Response To DNA Damage (GO:0042770)	1957-02-01	0.0627761	0.216693	0	0	5.1069	14.1368	H2AX;E2F7
Positive Regulation Of Interleukin-1 Beta Production (GO:0032731)	1957-02-01	0.0627761	0.216693	0	0	5.1069	14.1368	APP;LILRP2
Myeloid Cell Differentiation (GO:0030099)	1957-02-01	0.0627761	0.216693	0	0	5.1069	14.1368	RACGAP1;KIT
Regulation Of Tumor Necrosis Factor Production (GO:0032680)	3/127	0.0629554	0.216693	0	0	3.41008	9.43	APP;LILRP2;CCR2
Eye Development (GO:0001654)	1958-02-01	0.0647221	0.222078	0	0	5.01545	13.7306	COL5A2;TSKU
Regulation Of Multicellular Organismal Development (GO:2000026)	1959-02-01	0.0666882	0.224321	0	0	4.92721	13.3415	RACGAP1;CDK1
Positive Regulation Of Protein Binding (GO:0032092)	1959-02-01	0.0666882	0.224321	0	0	4.92721	13.3415	APP;TIAM1
Positive Regulation Of Proteolysis (GO:0045862)	1959-02-01	0.0666882	0.224321	0	0	4.92721	13.3415	PLK1;NKD2
Negative Regulation Of Homotypic Cell-Cell Adhesion (GO:0034111)	2025-01-10	0.0692576	0.224321	0	0	15.5305	41.4653	CD9
Negative Regulation Of Intracellular Estrogen Receptor Signaling Pathway (GO:0033147)	2025-01-10	0.0692576	0.224321	0	0	15.5305	41.4653	KANK2
T Cell Chemotaxis (GO:0010818)	2025-01-10	0.0692576	0.224321	0	0	15.5305	41.4653	CCR2
Neuron Projection Maintenance (GO:1990535)	2025-01-10	0.0692576	0.224321	0	0	15.5305	41.4653	APP
Cell Proliferation In Forebrain (GO:0021846)	2025-01-10	0.0692576	0.224321	0	0	15.5305	41.4653	KIF14
Cellular Response To UV-A (GO:0071492)	2025-01-10	0.0692576	0.224321	0	0	15.5305	41.4653	MMP2
Regulation Of Smooth Muscle Cell Apoptotic Process (GO:0034391)	2025-01-10	0.0692576	0.224321	0	0	15.5305	41.4653	LYPD3
Regulation Of Toll-Like Receptor 9 Signaling Pathway (GO:0034163)	2025-01-10	0.0692576	0.224321	0	0	15.5305	41.4653	RSAD2
Positive Regulation Of DNA-templated DNA Replication (GO:2000105)	2025-01-10	0.0692576	0.224321	0	0	15.5305	41.4653	E2F7
Mast Cell Activation Involved In Immune Response (GO:0002279)	2025-01-10	0.0692576	0.224321	0	0	15.5305	41.4653	KIT
Mast Cell Degranulation (GO:0043303)	2025-01-10	0.0692576	0.224321	0	0	15.5305	41.4653	KIT
Megakaryocyte Development (GO:0035855)	2025-01-10	0.0692576	0.224321	0	0	15.5305	41.4653	KIT
Meiotic Sister Chromatid Cohesion (GO:0051177)	2025-01-10	0.0692576	0.224321	0	0	15.5305	41.4653	SGO2
Regulation Of T-helper 2 Cell Cytokine Production (GO:2000551)	2025-01-10	0.0692576	0.224321	0	0	15.5305	41.4653	RSAD2
Negative Regulation Of Adenylate Cyclase Activity (GO:0007194)	2025-01-10	0.0692576	0.224321	0	0	15.5305	41.4653	CCR2
Negative Regulation Of Centrosome Duplication (GO:0010826)	2025-01-10	0.0692576	0.224321	0	0	15.5305	41.4653	CCNF
Negative Regulation Of Viral Process (GO:0048525)	1961-02-01	0.0706793	0.224678	0	0	4.75971	12.6113	PLSCR1;RSAD2
Positive Regulation Of Organelle Assembly (GO:1902117)	1961-02-01	0.0706793	0.224678	0	0	4.75971	12.6113	GPSM2;CCDC88A
Regulation Of Embryonic Development (GO:0045995)	1962-02-01	0.0727036	0.224678	0	0	4.68014	12.2684	RACGAP1;CDK1
Positive Regulation Of Apoptotic Signaling Pathway (GO:2001235)	1962-02-01	0.0727036	0.224678	0	0	4.68014	12.2684	S100A9;S100A8
Protein Polymerization (GO:0051258)	1963-02-01	0.0747465	0.224678	0	0	4.60319	11.9391	UBE2C;KRT5
Protein Localization To Plasma Membrane (GO:0072659)	3/137	0.0752814	0.224678	0	0	3.154	8.15789	CCDC88A;JUP;NKD2
Negative Regulation Of Microtubule Polymerization (GO:0031115)	2025-01-11	0.0759157	0.224678	0	0	13.9768	36.0339	STMN1
Actin Crosslink Formation (GO:0051764)	2025-01-11	0.0759157	0.224678	0	0	13.9768	36.0339	GAS2L3
Base-Excision Repair, AP Site Formation (GO:0006285)	2025-01-11	0.0759157	0.224678	0	0	13.9768	36.0339	NEIL3
Regulation Of Phospholipase C Activity (GO:1900274)	2025-01-11	0.0759157	0.224678	0	0	13.9768	36.0339	KIT
Central Nervous System Myelination (GO:0022010)	2025-01-11	0.0759157	0.224678	0	0	13.9768	36.0339	PLP1
Central Nervous System Projection Neuron Axonogenesis (GO:0021952)	2025-01-11	0.0759157	0.224678	0	0	13.9768	36.0339	TSKU
Cytidine To Uridine Editing (GO:0016554)	2025-01-11	0.0759157	0.224678	0	0	13.9768	36.0339	APOBEC3B
Digestive System Development (GO:0055123)	2025-01-11	0.0759157	0.224678	0	0	13.9768	36.0339	KIT
Positive Regulation Of Coagulation (GO:0050820)	2025-01-11	0.0759157	0.224678	0	0	13.9768	36.0339	DMTN
Erythrocyte Development (GO:0048821)	2025-01-11	0.0759157	0.224678	0	0	13.9768	36.0339	DMTN
Positive Regulation Of Hemostasis (GO:1900048)	2025-01-11	0.0759157	0.224678	0	0	13.9768	36.0339	DMTN
Exit From Mitosis (GO:0010458)	2025-01-11	0.0759157	0.224678	0	0	13.9768	36.0339	UBE2C
Ganglion Development (GO:0061548)	2025-01-11	0.0759157	0.224678	0	0	13.9768	36.0339	NELL2
Visual Learning (GO:0008542)	2025-01-11	0.0759157	0.224678	0	0	13.9768	36.0339	APP
Vitamin D Metabolic Process (GO:0042359)	2025-01-11	0.0759157	0.224678	0	0	13.9768	36.0339	CYP1A1
Positive Regulation Of Platelet Aggregation (GO:1901731)	2025-01-11	0.0759157	0.224678	0	0	13.9768	36.0339	DMTN
Positive Regulation Of Protein Maturation (GO:1903319)	2025-01-11	0.0759157	0.224678	0	0	13.9768	36.0339	NKD2
Inner Ear Receptor Cell Stereocilium Organization (GO:0060122)	2025-01-11	0.0759157	0.224678	0	0	13.9768	36.0339	TSKU
Intracellular Copper Ion Homeostasis (GO:0006878)	2025-01-11	0.0759157	0.224678	0	0	13.9768	36.0339	APP
Mast Cell Mediated Immunity (GO:0002448)	2025-01-11	0.0759157	0.224678	0	0	13.9768	36.0339	KIT
Melanocyte Differentiation (GO:0030318)	2025-01-11	0.0759157	0.224678	0	0	13.9768	36.0339	KIT
Regulation Of T Cell Apoptotic Process (GO:0070232)	2025-01-11	0.0759157	0.224678	0	0	13.9768	36.0339	PDCD1
Regulation Of T Cell Mediated Immunity (GO:0002709)	2025-01-11	0.0759157	0.224678	0	0	13.9768	36.0339	CCR2
Negative Regulation Of Cell Division (GO:0051782)	2025-01-11	0.0759157	0.224678	0	0	13.9768	36.0339	E2F7
Regulation Of Cell Activation (GO:0050865)	2025-01-11	0.0759157	0.224678	0	0	13.9768	36.0339	LILRP2
Negative Regulation Of Cyclase Activity (GO:0031280)	2025-01-11	0.0759157	0.224678	0	0	13.9768	36.0339	CCR2
Positive Regulation Of Interleukin-1 Production (GO:0032732)	1964-02-01	0.0768076	0.226706	0	0	4.52871	11.6227	APP;LILRP2
Antimicrobial Humoral Immune Response Mediated By Antimicrobial Peptide (GO:0061844)	1965-02-01	0.0788867	0.231598	0	0	4.4566	11.3186	S100A9;KRT6A
Positive Regulation Of Cell Cycle (GO:0045787)	1965-02-01	0.0788867	0.231598	0	0	4.4566	11.3186	APP;PSRC1
Negative Regulation Of Immune Response (GO:0050777)	1966-02-01	0.0809833	0.233542	0	0	4.38675	11.0261	PDCD1;CCR2
DNA Conformation Change (GO:0071103)	2025-01-12	0.0825266	0.233542	0	0	12.7055	31.6956	TOP2A
DNA Deamination (GO:0045006)	2025-01-12	0.0825266	0.233542	0	0	12.7055	31.6956	APOBEC3B
Negative Regulation Of Hippo Signaling (GO:0035331)	2025-01-12	0.0825266	0.233542	0	0	12.7055	31.6956	CIT
Negative Regulation Of Substrate Adhesion-Dependent Cell Spreading (GO:1900025)	2025-01-12	0.0825266	0.233542	0	0	12.7055	31.6956	DMTN
Astrocyte Activation (GO:0048143)	2025-01-12	0.0825266	0.233542	0	0	12.7055	31.6956	APP
Phosphatidylcholine Acyl-Chain Remodeling (GO:0036151)	2025-01-12	0.0825266	0.233542	0	0	12.7055	31.6956	LPCAT2
Positive Regulation Of T Cell Chemotaxis (GO:0010820)	2025-01-12	0.0825266	0.233542	0	0	12.7055	31.6956	CCR2
Positive Regulation Of Cellular Extravasation (GO:0002693)	2025-01-12	0.0825266	0.233542	0	0	12.7055	31.6956	CCR2
Semaphorin-Plexin Signaling Pathway Involved In Neuron Projection Guidance (GO:1902285)	2025-01-12	0.0825266	0.233542	0	0	12.7055	31.6956	NELL2
Positive Regulation Of Integrin-Mediated Signaling Pathway (GO:2001046)	2025-01-12	0.0825266	0.233542	0	0	12.7055	31.6956	DMTN
Fibrinolysis (GO:0042730)	2025-01-12	0.0825266	0.233542	0	0	12.7055	31.6956	KRT1
Macrophage Migration (GO:1905517)	2025-01-12	0.0825266	0.233542	0	0	12.7055	31.6956	CCR2
Protein Heterotetramerization (GO:0051290)	2025-01-12	0.0825266	0.233542	0	0	12.7055	31.6956	KRT1
Activation Of Cysteine-Type Endopeptidase Activity Involved In Apoptotic Process (GO:0006919)	1967-02-01	0.0830971	0.23395	0	0	4.31904	10.7447	S100A9;S100A8
Regulation Of Viral Genome Replication (GO:0045069)	1967-02-01	0.0830971	0.23395	0	0	4.31904	10.7447	PLSCR1;RSAD2
Cellular Response To Calcium Ion (GO:0071277)	1969-02-01	0.087375	0.243337	0	0	4.18969	10.2126	DMTN;ECT2
Response To Molecule Of Bacterial Origin (GO:0002237)	1969-02-01	0.087375	0.243337	0	0	4.18969	10.2126	S100A9;S100A8
Negative Regulation Of Interleukin-12 Production (GO:0032695)	2025-01-13	0.0890904	0.243337	0	0	11.6461	28.1615	LILRP2
Negative Regulation Of Lyase Activity (GO:0051350)	2025-01-13	0.0890904	0.243337	0	0	11.6461	28.1615	CCR2
Regulation Of Lamellipodium Organization (GO:1902743)	2025-01-13	0.0890904	0.243337	0	0	11.6461	28.1615	DMTN
Acute-Phase Response (GO:0006953)	2025-01-13	0.0890904	0.243337	0	0	11.6461	28.1615	PLSCR1
Cellular Modified Amino Acid Catabolic Process (GO:0042219)	2025-01-13	0.0890904	0.243337	0	0	11.6461	28.1615	SARDH
Response To UV-A (GO:0070141)	2025-01-13	0.0890904	0.243337	0	0	11.6461	28.1615	MMP2
Embryonic Hemopoiesis (GO:0035162)	2025-01-13	0.0890904	0.243337	0	0	11.6461	28.1615	KIT
Immune Response-Regulating Cell Surface Receptor Signaling Pathway (GO:0002768)	2025-01-13	0.0890904	0.243337	0	0	11.6461	28.1615	KIT
Positive Regulation Of Type 2 Immune Response (GO:0002830)	2025-01-13	0.0890904	0.243337	0	0	11.6461	28.1615	RSAD2
Regulation Of T Cell Chemotaxis (GO:0010819)	2025-01-13	0.0890904	0.243337	0	0	11.6461	28.1615	CCR2
Neutrophil Chemotaxis (GO:0030593)	1970-02-01	0.0895383	0.243349	0	0	4.12787	9.96091	S100A9;S100A8
Regulation Of Actin Filament-Based Process (GO:0032970)	1970-02-01	0.0895383	0.243349	0	0	4.12787	9.96091	CCDC88A;DMTN
Defense Response To Symbiont (GO:0140546)	3/148	0.0899677	0.243912	0	0	2.9131	7.01564	PLSCR1;RSAD2;APOBEC3B
Negative Regulation Of Cellular Process (GO:0048523)	7/537	0.0910693	0.244432	0	0	1.87693	4.49737	KANK2;APP;PSRC1;CDKN2C;IGFBP3;E2F7;APOBEC3B
Negative Regulation Of Protein Phosphorylation (GO:0001933)	3/149	0.0913584	0.244432	0	0	2.893	6.92286	DMTN;IGFBP3;SFN
Regulation Of Cell Migration (GO:0030334)	6/434	0.0916834	0.244432	0	0	1.9881	4.75038	CCNA2;TIAM1;KRT16;KIT;KIF14;KRT5
Negative Regulation Of Supramolecular Fiber Organization (GO:1902904)	1971-02-01	0.0917175	0.244432	0	0	4.06784	9.71824	TPX2;STMN1
Cell-Cell Junction Assembly (GO:0007043)	1971-02-01	0.0917175	0.244432	0	0	4.06784	9.71824	JUP;CD9
Positive Regulation Of Cell-Substrate Adhesion (GO:0010811)	1971-02-01	0.0917175	0.244432	0	0	4.06784	9.71824	DMTN;JUP
Kidney Development (GO:0001822)	1971-02-01	0.0917175	0.244432	0	0	4.06784	9.71824	KANK2;CENPF
Response To Ionizing Radiation (GO:0010212)	1972-02-01	0.0939121	0.244702	0	0	4.00952	9.48411	H2AX;ECT2
Cellular Response To Organic Cyclic Compound (GO:0071407)	3/152	0.0955844	0.244702	0	0	2.83432	6.65427	DMTN;JUP;CYP1A1
Regulation Of Exit From Mitosis (GO:0007096)	2025-01-14	0.0956077	0.244702	0	0	10.7497	25.235	UBE2C
Negative Regulation Of Peptidyl-Threonine Phosphorylation (GO:0010801)	2025-01-14	0.0956077	0.244702	0	0	10.7497	25.235	DMTN
Regulation Of Integrin Activation (GO:0033623)	2025-01-14	0.0956077	0.244702	0	0	10.7497	25.235	KIF14
Regulation Of Leukocyte Activation (GO:0002694)	2025-01-14	0.0956077	0.244702	0	0	10.7497	25.235	PLSCR1
Negative Regulation Of Single Stranded Viral RNA Replication Via Double Stranded DNA Intermediate (GO:0045869)	2025-01-14	0.0956077	0.244702	0	0	10.7497	25.235	APOBEC3B
Negative Regulation Of Smooth Muscle Cell Migration (GO:0014912)	2025-01-14	0.0956077	0.244702	0	0	10.7497	25.235	IGFBP3
Regulation Of Non-Canonical Wnt Signaling Pathway (GO:2000050)	2025-01-14	0.0956077	0.244702	0	0	10.7497	25.235	TIAM1
Regulation Of Transposition (GO:0010528)	2025-01-14	0.0956077	0.244702	0	0	10.7497	25.235	APOBEC3B
Resolution Of Meiotic Recombination Intermediates (GO:0000712)	2025-01-14	0.0956077	0.244702	0	0	10.7497	25.235	TOP2A
Positive Regulation Of Adaptive Immune Response Based On Somatic Recombination Of Immune Receptors Built From Immunoglobulin Superfamily Domains (GO:0002824)	2025-01-14	0.0956077	0.244702	0	0	10.7497	25.235	CCR2
Copper Ion Homeostasis (GO:0055070)	2025-01-14	0.0956077	0.244702	0	0	10.7497	25.235	APP
Detection Of Mechanical Stimulus Involved In Sensory Perception (GO:0050974)	2025-01-14	0.0956077	0.244702	0	0	10.7497	25.235	KIT
Smooth Muscle Contraction (GO:0006939)	2025-01-14	0.0956077	0.244702	0	0	10.7497	25.235	SMTN
Establishment Of Spindle Localization (GO:0051293)	2025-01-14	0.0956077	0.244702	0	0	10.7497	25.235	ESPL1
Positive Regulation Of Long-Term Synaptic Potentiation (GO:1900273)	2025-01-14	0.0956077	0.244702	0	0	10.7497	25.235	APP
Granulocyte Chemotaxis (GO:0071621)	1973-02-01	0.0961219	0.245446	0	0	3.95285	9.25812	S100A9;S100A8
Regulation Of Cellular Component Organization (GO:0051128)	3/153	0.0970107	0.247141	0	0	2.81529	6.56788	HJURP;KIF14;MKI67
Regulation Of ERK1 And ERK2 Cascade (GO:0070372)	4/244	0.0980754	0.249275	0	0	2.35216	5.46175	CCNA2;APP;GPR55;FAM83D
Negative Regulation Of Neuron Apoptotic Process (GO:0043524)	1974-02-01	0.0983466	0.249387	0	0	3.89775	9.0399	KIF14;RETREG1
Negative Regulation Of Phosphorylation (GO:0042326)	1975-02-01	0.100586	0.249626	0	0	3.84417	8.82907	CDKN2C;IGFBP3
Regulation Of Stress Fiber Assembly (GO:0051492)	1975-02-01	0.100586	0.249626	0	0	3.84417	8.82907	CCDC88A;STMN1
Negative Regulation Of Focal Adhesion Assembly (GO:0051895)	2025-01-15	0.102079	0.249626	0	0	9.98139	22.7777	DMTN
Negative Regulation Of Phagocytosis (GO:0050765)	2025-01-15	0.102079	0.249626	0	0	9.98139	22.7777	PLSCR1
Negative Regulation Of Platelet Activation (GO:0010544)	2025-01-15	0.102079	0.249626	0	0	9.98139	22.7777	CD9
Regulation Of Interleukin-13 Production (GO:0032656)	2025-01-15	0.102079	0.249626	0	0	9.98139	22.7777	LILRP2
Alpha-Beta T Cell Activation (GO:0046631)	2025-01-15	0.102079	0.249626	0	0	9.98139	22.7777	RSAD2
Positive Regulation Of Cell Activation (GO:0050867)	2025-01-15	0.102079	0.249626	0	0	9.98139	22.7777	LILRP2
Dendritic Cell Chemotaxis (GO:0002407)	2025-01-15	0.102079	0.249626	0	0	9.98139	22.7777	CCR2
Positive Regulation Of Cyclin-Dependent Protein Serine/Threonine Kinase Activity (GO:0045737)	2025-01-15	0.102079	0.249626	0	0	9.98139	22.7777	PSRC1
Epiboly Involved In Wound Healing (GO:0090505)	2025-01-15	0.102079	0.249626	0	0	9.98139	22.7777	CCNA2
Sympathetic Nervous System Development (GO:0048485)	2025-01-15	0.102079	0.249626	0	0	9.98139	22.7777	NELL2
Protein Localization To Cell-Cell Junction (GO:0150105)	2025-01-15	0.102079	0.249626	0	0	9.98139	22.7777	DSP
Midbody Abscission (GO:0061952)	2025-01-15	0.102079	0.249626	0	0	9.98139	22.7777	KIF20A
Regulation Of Amyloid Fibril Formation (GO:1905906)	2025-01-15	0.102079	0.249626	0	0	9.98139	22.7777	APP
Negative Regulation Of Cell-Substrate Junction Organization (GO:0150118)	2025-01-15	0.102079	0.249626	0	0	9.98139	22.7777	DMTN
Positive Regulation Of Interleukin-6 Production (GO:0032755)	1976-02-01	0.102839	0.250371	0	0	3.79203	8.6253	APP;LILRP2
Regulation Of Ras Protein Signal Transduction (GO:0046578)	1976-02-01	0.102839	0.250371	0	0	3.79203	8.6253	KANK2;KIF14
Neutrophil Migration (GO:1990266)	1977-02-01	0.105106	0.2542	0	0	3.74128	8.42828	S100A9;S100A8
Positive Regulation Of Response To Stimulus (GO:0048584)	1977-02-01	0.105106	0.2542	0	0	3.74128	8.42828	H2AX;RSAD2
Positive Regulation Of Synaptic Transmission (GO:0050806)	1977-02-01	0.105106	0.2542	0	0	3.74128	8.42828	APP;CCR2
Negative Regulation Of Natural Killer Cell Mediated Cytotoxicity (GO:0045953)	2025-01-16	0.108504	0.255111	0	0	9.31549	20.6895	SERPINB4
Apoptotic Nuclear Changes (GO:0030262)	2025-01-16	0.108504	0.255111	0	0	9.31549	20.6895	TOP2A
Neuron Projection Organization (GO:0106027)	2025-01-16	0.108504	0.255111	0	0	9.31549	20.6895	APP
Regulation Of Osteoblast Proliferation (GO:0033688)	2025-01-16	0.108504	0.255111	0	0	9.31549	20.6895	CCNA2
Oligodendrocyte Development (GO:0014003)	2025-01-16	0.108504	0.255111	0	0	9.31549	20.6895	PLP1
Reticulophagy (GO:0061709)	2025-01-16	0.108504	0.255111	0	0	9.31549	20.6895	RETREG1
Positive Regulation Of Homotypic Cell-Cell Adhesion (GO:0034112)	2025-01-16	0.108504	0.255111	0	0	9.31549	20.6895	DMTN
Positive Regulation Of Lymphocyte Migration (GO:2000403)	2025-01-16	0.108504	0.255111	0	0	9.31549	20.6895	APP
Positive Regulation Of Myeloid Leukocyte Cytokine Production Involved In Immune Response (GO:0061081)	2025-01-16	0.108504	0.255111	0	0	9.31549	20.6895	KIT
Positive Regulation Of Telomere Capping (GO:1904355)	2025-01-16	0.108504	0.255111	0	0	9.31549	20.6895	NEK2
Protein Alpha-1,2-Demannosylation (GO:0036508)	2025-01-16	0.108504	0.255111	0	0	9.31549	20.6895	MAN1C1
Regulation Of NMDA Receptor Activity (GO:2000310)	2025-01-16	0.108504	0.255111	0	0	9.31549	20.6895	CCR2
Negative Regulation Of RNA Biosynthetic Process (GO:1902679)	2025-01-16	0.108504	0.255111	0	0	9.31549	20.6895	APOBEC3B
Regulation Of Neuron Differentiation (GO:0045664)	1979-02-01	0.109681	0.257329	0	0	3.64373	8.05329	TIAM1;ECT2
Nitrogen Compound Transport (GO:0071705)	3/163	0.11174	0.260085	0	0	2.63799	5.78137	CENPF;RACGAP1;ABCG2
Negative Regulation Of Protein Serine/Threonine Kinase Activity (GO:0071901)	1980-02-01	0.111988	0.260085	0	0	3.59684	7.87477	HEG1;PLK1
Positive Regulation Of Immune Response (GO:0050778)	1980-02-01	0.111988	0.260085	0	0	3.59684	7.87477	PLSCR1;RSAD2
Cytokine-Mediated Signaling Pathway (GO:0019221)	4/257	0.112878	0.260085	0	0	2.22982	4.86422	IL18RAP;KIT;LILRP2;CCR2
Positive Regulation Of Growth (GO:0045927)	1981-02-01	0.114308	0.260085	0	0	3.55113	7.70189	S100A9;S100A8
DNA Damage Response, Signal Transduction By P53 Class Mediator Resulting In Cell Cycle Arrest (GO:0006977)	2025-01-17	0.114883	0.260085	0	0	8.73283	18.8965	GTSE1
DNA Modification (GO:0006304)	2025-01-17	0.114883	0.260085	0	0	8.73283	18.8965	NEIL3
Rac Protein Signal Transduction (GO:0016601)	2025-01-17	0.114883	0.260085	0	0	8.73283	18.8965	TIAM1
Negative Regulation Of Ubiquitin-Protein Transferase Activity (GO:0051444)	2025-01-17	0.114883	0.260085	0	0	8.73283	18.8965	FBXO5
Neuron Maturation (GO:0042551)	2025-01-17	0.114883	0.260085	0	0	8.73283	18.8965	APP
Base Conversion Or Substitution Editing (GO:0016553)	2025-01-17	0.114883	0.260085	0	0	8.73283	18.8965	APOBEC3B
Positive Regulation Of Cell Cycle Phase Transition (GO:1901989)	2025-01-17	0.114883	0.260085	0	0	8.73283	18.8965	FAM83D
Positive Regulation Of Lymphocyte Chemotaxis (GO:0140131)	2025-01-17	0.114883	0.260085	0	0	8.73283	18.8965	CCR2
Transepithelial Transport (GO:0070633)	2025-01-17	0.114883	0.260085	0	0	8.73283	18.8965	ABCG2
Megakaryocyte Differentiation (GO:0030219)	2025-01-17	0.114883	0.260085	0	0	8.73283	18.8965	KIT
Regulation Of Adenylate Cyclase Activity (GO:0045761)	2025-01-17	0.114883	0.260085	0	0	8.73283	18.8965	CCR2
Negative Regulation Of Cellular Senescence (GO:2000773)	2025-01-17	0.114883	0.260085	0	0	8.73283	18.8965	FBXO5
Membrane Organization (GO:0061024)	3/167	0.117859	0.266274	0	0	2.57313	5.50203	CCDC88A;LPCAT2;KIF20A
Protein Modification By Small Protein Conjugation (GO:0032446)	5/364	0.120398	0.266997	0	0	1.96783	4.16579	RNF144A;UBE2C;CCNF;PLK1;LMO7
Regulation Of Epidermal Cell Differentiation (GO:0045604)	2025-01-18	0.121217	0.266997	0	0	8.21872	17.3429	SFN
Associative Learning (GO:0008306)	2025-01-18	0.121217	0.266997	0	0	8.21872	17.3429	APP
Regulation Of Nervous System Process (GO:0031644)	2025-01-18	0.121217	0.266997	0	0	8.21872	17.3429	APP
Dendritic Cell Migration (GO:0036336)	2025-01-18	0.121217	0.266997	0	0	8.21872	17.3429	CCR2
Detection Of Mechanical Stimulus (GO:0050982)	2025-01-18	0.121217	0.266997	0	0	8.21872	17.3429	JUP
Positive Regulation Of Cyclin-Dependent Protein Kinase Activity (GO:1904031)	2025-01-18	0.121217	0.266997	0	0	8.21872	17.3429	PSRC1
Positive Regulation Of Epidermal Cell Differentiation (GO:0045606)	2025-01-18	0.121217	0.266997	0	0	8.21872	17.3429	SFN
Positive Regulation Of Monocyte Chemotaxis (GO:0090026)	2025-01-18	0.121217	0.266997	0	0	8.21872	17.3429	CCR2
Mitotic Cytokinetic Process (GO:1902410)	2025-01-18	0.121217	0.266997	0	0	8.21872	17.3429	KIF20A
Myoblast Fusion (GO:0007520)	2025-01-18	0.121217	0.266997	0	0	8.21872	17.3429	CD9
Regulation Of T Cell Cytokine Production (GO:0002724)	2025-01-18	0.121217	0.266997	0	0	8.21872	17.3429	CCR2
Regulation Of Interleukin-1 Beta Production (GO:0032651)	1984-02-01	0.12134	0.266997	0	0	3.42069	7.21477	APP;LILRP2
Regulation Of Osteoblast Differentiation (GO:0045667)	1985-02-01	0.123708	0.270273	0	0	3.3793	7.06218	CCNA2;FBXO5
Negative Regulation Of Cell Cycle (GO:0045786)	1985-02-01	0.123708	0.270273	0	0	3.3793	7.06218	PLK1;FBXO43
Negative Regulation Of Signal Transduction (GO:0009968)	4/267	0.1249	0.270273	0	0	2.14394	4.45991	KANK2;IGFBP3;TSKU;NKD2
N-glycan Processing (GO:0006491)	2025-01-19	0.127506	0.270273	0	0	7.76174	15.986	MAN1C1
RNA-templated DNA Biosynthetic Process (GO:0006278)	2025-01-19	0.127506	0.270273	0	0	7.76174	15.986	PIF1
Negative Regulation Of Peptidyl-Serine Phosphorylation (GO:0033137)	2025-01-19	0.127506	0.270273	0	0	7.76174	15.986	DMTN
Regulation Of Insulin-Like Growth Factor Receptor Signaling Pathway (GO:0043567)	2025-01-19	0.127506	0.270273	0	0	7.76174	15.986	IGFBP3
Regulation Of Integrin-Mediated Signaling Pathway (GO:2001044)	2025-01-19	0.127506	0.270273	0	0	7.76174	15.986	DMTN
Regulation Of Lymphocyte Differentiation (GO:0045619)	2025-01-19	0.127506	0.270273	0	0	7.76174	15.986	CCR2
Negative Regulation Of Telomere Maintenance Via Telomerase (GO:0032211)	2025-01-19	0.127506	0.270273	0	0	7.76174	15.986	PIF1
Neuron Apoptotic Process (GO:0051402)	2025-01-19	0.127506	0.270273	0	0	7.76174	15.986	CIT
Regulation Of Smooth Muscle Cell Migration (GO:0014910)	2025-01-19	0.127506	0.270273	0	0	7.76174	15.986	IGFBP3
Regulation Of Transcription Involved In G1/S Transition Of Mitotic Cell Cycle (GO:0000083)	2025-01-19	0.127506	0.270273	0	0	7.76174	15.986	E2F7
Release Of Cytochrome C From Mitochondria (GO:0001836)	2025-01-19	0.127506	0.270273	0	0	7.76174	15.986	SFN
Eye Morphogenesis (GO:0048592)	2025-01-19	0.127506	0.270273	0	0	7.76174	15.986	COL5A2
Telomere Maintenance Via Telomerase (GO:0007004)	2025-01-19	0.127506	0.270273	0	0	7.76174	15.986	PIF1
Protein Heterooligomerization (GO:0051291)	2025-01-19	0.127506	0.270273	0	0	7.76174	15.986	KRT1
Mitotic Sister Chromatid Cohesion (GO:0007064)	2025-01-19	0.127506	0.270273	0	0	7.76174	15.986	ESCO2
Negative Regulation Of Cyclin-Dependent Protein Serine/Threonine Kinase Activity (GO:0045736)	2025-01-19	0.127506	0.270273	0	0	7.76174	15.986	PLK1
Regulation Of Neuron Projection Development (GO:0010975)	3/174	0.12886	0.272616	0	0	2.46692	5.05479	CCDC88A;S100A9;TSKU
Negative Regulation Of Neuron Death (GO:1901215)	1988-02-01	0.130876	0.272969	0	0	3.26093	6.6311	KIF14;RETREG1
Positive Regulation Of Plasma Membrane Bounded Cell Projection Assembly (GO:0120034)	1988-02-01	0.130876	0.272969	0	0	3.26093	6.6311	ANLN;CCDC88A
Negative Regulation Of Apoptotic Process (GO:0043066)	6/482	0.132178	0.272969	0	0	1.7832	3.60849	PLK1;CDK1;KIF14;BIRC5;SFN;RETREG1
Negative Regulation Of Microtubule Depolymerization (GO:0007026)	2025-01-20	0.13375	0.272969	0	0	7.35285	14.7923	TPX2
Regulation Of Fibroblast Migration (GO:0010762)	2025-01-20	0.13375	0.272969	0	0	7.35285	14.7923	DMTN
Negative Regulation Of Phosphate Metabolic Process (GO:0045936)	2025-01-20	0.13375	0.272969	0	0	7.35285	14.7923	CDKN2C
Negative Regulation Of Protein Localization To Cell Periphery (GO:1904376)	2025-01-20	0.13375	0.272969	0	0	7.35285	14.7923	SAPCD2
Regulation Of Mitotic Spindle Assembly (GO:1901673)	2025-01-20	0.13375	0.272969	0	0	7.35285	14.7923	PLK1
Calcium-Mediated Signaling Using Intracellular Calcium Source (GO:0035584)	2025-01-20	0.13375	0.272969	0	0	7.35285	14.7923	DMTN
Regulation Of Protein Localization To Cell Periphery (GO:1904375)	2025-01-20	0.13375	0.272969	0	0	7.35285	14.7923	PLK1
Phosphatidylserine Metabolic Process (GO:0006658)	2025-01-20	0.13375	0.272969	0	0	7.35285	14.7923	PLSCR1
Positive Regulation Of Epithelial Cell Differentiation (GO:0030858)	2025-01-20	0.13375	0.272969	0	0	7.35285	14.7923	SFN
Transport Along Microtubule (GO:0010970)	2025-01-20	0.13375	0.272969	0	0	7.35285	14.7923	APP
Positive Regulation Of Phospholipase Activity (GO:0010518)	2025-01-20	0.13375	0.272969	0	0	7.35285	14.7923	KIT
Xenobiotic Transport (GO:0042908)	2025-01-20	0.13375	0.272969	0	0	7.35285	14.7923	ABCG2
Positive Regulation Of Protein Processing (GO:0010954)	2025-01-20	0.13375	0.272969	0	0	7.35285	14.7923	NKD2
Positive Regulation Of Vascular Associated Smooth Muscle Cell Proliferation (GO:1904707)	2025-01-20	0.13375	0.272969	0	0	7.35285	14.7923	MMP2
Microglial Cell Activation (GO:0001774)	2025-01-20	0.13375	0.272969	0	0	7.35285	14.7923	APP
Negative Regulation Of Cyclin-Dependent Protein Kinase Activity (GO:1904030)	2025-01-20	0.13375	0.272969	0	0	7.35285	14.7923	PLK1
Plasma Membrane Bounded Cell Projection Assembly (GO:0120031)	4/275	0.134894	0.274792	0	0	2.0798	4.1664	CCDC88A;DMTN;KIT;TTC39C
Regulation Of Peptidyl-Tyrosine Phosphorylation (GO:0050730)	1990-02-01	0.135708	0.27594	0	0	3.18649	6.36422	APP;DMTN
Negative Regulation Of Cell Population Proliferation (GO:0008285)	5/379	0.136001	0.276024	0	0	1.88745	3.76564	KANK2;APP;CDKN2C;IGFBP3;E2F7
Lymphocyte Differentiation (GO:0030098)	1991-02-01	0.138139	0.278834	0	0	3.15053	6.23646	JAG2;KIT
Regulation Of Actin Cytoskeleton Organization (GO:0032956)	1991-02-01	0.138139	0.278834	0	0	3.15053	6.23646	CCDC88A;DMTN
Negative Regulation Of Programmed Cell Death (GO:0043069)	5/381	0.138147	0.278834	0	0	1.87722	3.71583	KANK2;PLK1;CDK1;KIF14;BIRC5
Negative Regulation Of Osteoclast Differentiation (GO:0045671)	2025-01-21	0.13995	0.279391	0	0	6.98486	13.7355	GPR55
Anaphase-Promoting Complex-Dependent Catabolic Process (GO:0031145)	2025-01-21	0.13995	0.279391	0	0	6.98486	13.7355	UBE2C
Positive Regulation Of T Cell Cytokine Production (GO:0002726)	2025-01-21	0.13995	0.279391	0	0	6.98486	13.7355	RSAD2
Positive Regulation Of Blood Coagulation (GO:0030194)	2025-01-21	0.13995	0.279391	0	0	6.98486	13.7355	DMTN
Retrotransposon Silencing (GO:0010526)	2025-01-21	0.13995	0.279391	0	0	6.98486	13.7355	APOBEC3B
Sulfur Compound Transport (GO:0072348)	2025-01-21	0.13995	0.279391	0	0	6.98486	13.7355	RACGAP1
Sensory Perception Of Sound (GO:0007605)	1992-02-01	0.140579	0.280138	0	0	3.11537	6.1123	KIT;BIRC5
DNA Damage Response (GO:0006974)	5/384	0.141394	0.281252	0	0	1.86207	3.64258	H2AX;TOP2A;CDK1;SFN;FBXO5
Regulation Of Peptidyl-Serine Phosphorylation (GO:0033135)	1993-02-01	0.143029	0.283435	0	0	3.08098	5.9916	APP;DMTN
Positive Regulation Of Multicellular Organismal Process (GO:0051240)	5/387	0.144675	0.283435	0	0	1.84716	3.57105	TIAM1;PTH2R;LILRP2;TSKU;CCR2
Regulation Of Neural Precursor Cell Proliferation (GO:2000177)	2025-01-22	0.146106	0.283435	0	0	6.65191	12.7945	SHCBP1
peptidyl-L-cysteine S-palmitoylation (GO:0018230)	2025-01-22	0.146106	0.283435	0	0	6.65191	12.7945	GOLGA7B
peptidyl-S-diacylglycerol-L-cysteine Biosynthetic Process From Peptidyl-Cysteine (GO:0018231)	2025-01-22	0.146106	0.283435	0	0	6.65191	12.7945	GOLGA7B
Placenta Development (GO:0001890)	2025-01-22	0.146106	0.283435	0	0	6.65191	12.7945	E2F7
Regulation Of Telomere Capping (GO:1904353)	2025-01-22	0.146106	0.283435	0	0	6.65191	12.7945	NEK2
Cellular Response To Low-Density Lipoprotein Particle Stimulus (GO:0071404)	2025-01-22	0.146106	0.283435	0	0	6.65191	12.7945	CD9
Cytoskeleton-Dependent Intracellular Transport (GO:0030705)	2025-01-22	0.146106	0.283435	0	0	6.65191	12.7945	CCDC88A
Positive Regulation Of Cilium Assembly (GO:0045724)	2025-01-22	0.146106	0.283435	0	0	6.65191	12.7945	CCDC88A
Positive Regulation Of Synaptic Transmission, Glutamatergic (GO:0051968)	2025-01-22	0.146106	0.283435	0	0	6.65191	12.7945	CCR2
Negative Regulation Of G Protein-Coupled Receptor Signaling Pathway (GO:0045744)	2025-01-22	0.146106	0.283435	0	0	6.65191	12.7945	STMN1
Negative Regulation Of Cell Communication (GO:0010648)	2025-01-22	0.146106	0.283435	0	0	6.65191	12.7945	IGFBP3
Regulation Of Catabolic Process (GO:0009894)	2025-01-22	0.146106	0.283435	0	0	6.65191	12.7945	FAM83D
Positive Regulation Of Transmembrane Receptor Protein Serine/Threonine Kinase Signaling Pathway (GO:0090100)	1995-02-01	0.147955	0.286516	0	0	3.01441	5.76008	CCNA2;TTK
Positive Regulation Of Supramolecular Fiber Organization (GO:1902905)	1996-02-01	0.150431	0.290798	0	0	2.98219	5.64902	APP;PSRC1
Negative Regulation Of Protein Depolymerization (GO:1901880)	2025-01-23	0.152218	0.291684	0	0	6.34923	11.9521	TPX2
Axon Extension (GO:0048675)	2025-01-23	0.152218	0.291684	0	0	6.34923	11.9521	NELL2
Cholesterol Efflux (GO:0033344)	2025-01-23	0.152218	0.291684	0	0	6.34923	11.9521	TSKU
Microtubule Nucleation (GO:0007020)	2025-01-23	0.152218	0.291684	0	0	6.34923	11.9521	TPX2
Regulation Of T Cell Migration (GO:2000404)	2025-01-23	0.152218	0.291684	0	0	6.34923	11.9521	APP
Defense Response To Virus (GO:0051607)	3/189	0.153578	0.293778	0	0	2.26624	4.24591	PLSCR1;RSAD2;APOBEC3B
Positive Regulation Of Cold-Induced Thermogenesis (GO:0120162)	1998-02-01	0.155408	0.296079	0	0	2.91977	5.43573	PTH2R;CCR2
Axon Development (GO:0061564)	1999-02-01	0.157909	0.296079	0	0	2.88952	5.3333	APP;PLP1
Regulation Of Cytokine Production Involved In Immune Response (GO:0002718)	2025-01-24	0.158286	0.296079	0	0	6.07287	11.1944	CCR2
ERK1 And ERK2 Cascade (GO:0070371)	2025-01-24	0.158286	0.296079	0	0	6.07287	11.1944	CDK1
Regulation Of Microtubule Depolymerization (GO:0031114)	2025-01-24	0.158286	0.296079	0	0	6.07287	11.1944	TPX2
Outflow Tract Septum Morphogenesis (GO:0003148)	2025-01-24	0.158286	0.296079	0	0	6.07287	11.1944	NELL2
Positive Regulation Of BMP Signaling Pathway (GO:0030513)	2025-01-24	0.158286	0.296079	0	0	6.07287	11.1944	CCNA2
Positive Regulation Of ERBB Signaling Pathway (GO:1901186)	2025-01-24	0.158286	0.296079	0	0	6.07287	11.1944	CCDC88A
Fat-Soluble Vitamin Metabolic Process (GO:0006775)	2025-01-24	0.158286	0.296079	0	0	6.07287	11.1944	CYP1A1
Gliogenesis (GO:0042063)	2025-01-24	0.158286	0.296079	0	0	6.07287	11.1944	CD9
Positive Regulation Of Peptidyl-Threonine Phosphorylation (GO:0010800)	2025-01-24	0.158286	0.296079	0	0	6.07287	11.1944	PLK1
mRNA Polyadenylation (GO:0006378)	2025-01-24	0.158286	0.296079	0	0	6.07287	11.1944	APP
Negative Regulation Of Cell Junction Assembly (GO:1901889)	2025-01-24	0.158286	0.296079	0	0	6.07287	11.1944	DMTN
Antimicrobial Humoral Response (GO:0019730)	2/100	0.160417	0.296247	0	0	2.85989	5.23355	S100A9;KRT6A
Regulation Of Organelle Organization (GO:0033043)	2/100	0.160417	0.296247	0	0	2.85989	5.23355	S100A9;S100A8
Negative Regulation Of Intracellular Protein Transport (GO:0090317)	2025-01-25	0.164312	0.296247	0	0	5.81954	10.51	DMTN
RNA Polyadenylation (GO:0043631)	2025-01-25	0.164312	0.296247	0	0	5.81954	10.51	APP
Regulation Of Hippo Signaling (GO:0035330)	2025-01-25	0.164312	0.296247	0	0	5.81954	10.51	CIT
Negative Regulation Of Protein Localization To Membrane (GO:1905476)	2025-01-25	0.164312	0.296247	0	0	5.81954	10.51	DMTN
Regulation Of Intracellular Estrogen Receptor Signaling Pathway (GO:0033146)	2025-01-25	0.164312	0.296247	0	0	5.81954	10.51	KANK2
Negative Regulation Of Protein Transport (GO:0051224)	2025-01-25	0.164312	0.296247	0	0	5.81954	10.51	RSAD2
Activation Of Protein Kinase B Activity (GO:0032148)	2025-01-25	0.164312	0.296247	0	0	5.81954	10.51	CCDC88A
Negative Regulation Of Smoothened Signaling Pathway (GO:0045879)	2025-01-25	0.164312	0.296247	0	0	5.81954	10.51	RFX8
Negative Regulation Of Stress Fiber Assembly (GO:0051497)	2025-01-25	0.164312	0.296247	0	0	5.81954	10.51	STMN1
Negative Regulation Of Telomere Maintenance Via Telomere Lengthening (GO:1904357)	2025-01-25	0.164312	0.296247	0	0	5.81954	10.51	PIF1
Negative Regulation Of Transposition (GO:0010529)	2025-01-25	0.164312	0.296247	0	0	5.81954	10.51	APOBEC3B
Regulation Of Monocyte Chemotaxis (GO:0090025)	2025-01-25	0.164312	0.296247	0	0	5.81954	10.51	CCR2
Regulation Of Myelination (GO:0031641)	2025-01-25	0.164312	0.296247	0	0	5.81954	10.51	KIF14
Regulation Of Protein Processing (GO:0070613)	2025-01-25	0.164312	0.296247	0	0	5.81954	10.51	NKD2
Positive Regulation Of Interleukin-2 Production (GO:0032743)	2025-01-25	0.164312	0.296247	0	0	5.81954	10.51	CCR2
Wound Healing, Spreading Of Cells (GO:0044319)	2025-01-25	0.164312	0.296247	0	0	5.81954	10.51	CCNA2
Inner Ear Morphogenesis (GO:0042472)	2025-01-25	0.164312	0.296247	0	0	5.81954	10.51	TTC39C
Long-Chain Fatty Acid Biosynthetic Process (GO:0042759)	2025-01-25	0.164312	0.296247	0	0	5.81954	10.51	CYP1A1
Regulation Of Biomineral Tissue Development (GO:0070167)	2025-01-25	0.164312	0.296247	0	0	5.81954	10.51	FBXO5
Regulation Of Cell Cycle Phase Transition (GO:1901987)	2025-01-25	0.164312	0.296247	0	0	5.81954	10.51	PLK1
Regulation Of Cell Cycle (GO:0051726)	4/298	0.165329	0.297331	0	0	1.91484	3.44638	CCNF;PLK1;FBXO5;DLGAP5
Activation Of GTPase Activity (GO:0090630)	2/102	0.165455	0.297331	0	0	2.80241	5.0417	TIAM1;ECT2
Fc Receptor Signaling Pathway (GO:0038093)	2025-01-26	0.170294	0.29957	0	0	5.58648	9.88933	KIT
Regulation Of Epidermal Growth Factor-Activated Receptor Activity (GO:0007176)	2025-01-26	0.170294	0.29957	0	0	5.58648	9.88933	APP
Wnt Signaling Pathway, Planar Cell Polarity Pathway (GO:0060071)	2025-01-26	0.170294	0.29957	0	0	5.58648	9.88933	TIAM1
Negative Regulation Of Protein Polymerization (GO:0032272)	2025-01-26	0.170294	0.29957	0	0	5.58648	9.88933	STMN1
Negative Regulation Of Receptor-Mediated Endocytosis (GO:0048261)	2025-01-26	0.170294	0.29957	0	0	5.58648	9.88933	APP
Acute Inflammatory Response (GO:0002526)	2025-01-26	0.170294	0.29957	0	0	5.58648	9.88933	PLSCR1
Nuclear Membrane Organization (GO:0071763)	2025-01-26	0.170294	0.29957	0	0	5.58648	9.88933	PLK1
Camera-Type Eye Development (GO:0043010)	2025-01-26	0.170294	0.29957	0	0	5.58648	9.88933	TSKU
Regulation Of Vascular Endothelial Growth Factor Production (GO:0010574)	2025-01-26	0.170294	0.29957	0	0	5.58648	9.88933	CCR2
Telomere Maintenance Via Telomere Lengthening (GO:0010833)	2025-01-26	0.170294	0.29957	0	0	5.58648	9.88933	PIF1
Positive Regulation Of Microtubule Polymerization Or Depolymerization (GO:0031112)	2025-01-26	0.170294	0.29957	0	0	5.58648	9.88933	PSRC1
Positive Regulation Of Phosphatidylinositol 3-Kinase Activity (GO:0043552)	2025-01-26	0.170294	0.29957	0	0	5.58648	9.88933	KIT
Mitotic G1 DNA Damage Checkpoint Signaling (GO:0031571)	2025-01-26	0.170294	0.29957	0	0	5.58648	9.88933	GTSE1
Positive Regulation Of Kinase Activity (GO:0033674)	2/104	0.170521	0.29957	0	0	2.74718	4.85949	CCNA2;CENPE
Regulation Of Neuron Apoptotic Process (GO:0043523)	2/105	0.173063	0.303068	0	0	2.72037	4.7718	KIF14;RETREG1
Cellular Response To Organonitrogen Compound (GO:0071417)	2/105	0.173063	0.303068	0	0	2.72037	4.7718	DMTN;JUP
Positive Regulation Of Intracellular Signal Transduction (GO:1902533)	6/525	0.174559	0.303776	0	0	1.63183	2.84835	APP;KIT;ECT2;S100A9;LILRP2;S100A8
Response To Calcium Ion (GO:0051592)	2/106	0.175612	0.303776	0	0	2.69408	4.68629	DMTN;ECT2
Positive Regulation Of Cell Growth (GO:0030307)	2/106	0.175612	0.303776	0	0	2.69408	4.68629	S100A9;S100A8
Regulation Of Chromatin Organization (GO:1902275)	2025-01-27	0.176235	0.303776	0	0	5.37134	9.32433	MKI67
Activation Of Phospholipase C Activity (GO:0007202)	2025-01-27	0.176235	0.303776	0	0	5.37134	9.32433	GPR55
Regulation Of Microtubule Polymerization Or Depolymerization (GO:0031110)	2025-01-27	0.176235	0.303776	0	0	5.37134	9.32433	STMN1
Regulation Of Peptidase Activity (GO:0052547)	2025-01-27	0.176235	0.303776	0	0	5.37134	9.32433	SERPINB4
Positive Regulation Of Cytosolic Calcium Ion Concentration Involved In Phospholipase C-activating G Protein-Coupled Signaling Pathway (GO:0051482)	2025-01-27	0.176235	0.303776	0	0	5.37134	9.32433	GPR55
Positive Regulation Of Immune System Process (GO:0002684)	2025-01-27	0.176235	0.303776	0	0	5.37134	9.32433	RSAD2
Positive Regulation Of Response To Wounding (GO:1903036)	2025-01-27	0.176235	0.303776	0	0	5.37134	9.32433	DMTN
Defense Response To Bacterium (GO:0042742)	3/204	0.17965	0.308613	0	0	2.09552	3.59747	S100A9;S100A8;KRT6A
Positive Regulation Of Metabolic Process (GO:0009893)	2/108	0.180728	0.308613	0	0	2.64298	4.52151	PTH2R;CCR2
Glycerophospholipid Biosynthetic Process (GO:0046474)	2/108	0.180728	0.308613	0	0	2.64298	4.52151	PLSCR1;LPCAT2
Regulation Of Angiogenesis (GO:0045765)	3/205	0.18143	0.308613	0	0	2.08504	3.55893	JUP;KRT1;CCR2
Positive Regulation Of MAPK Cascade (GO:0043410)	4/310	0.182111	0.308613	0	0	1.83862	3.13144	APP;KIT;GPR55;LILRP2
Negative Regulation Of Signaling (GO:0023057)	2025-01-28	0.182132	0.308613	0	0	5.17214	8.80827	IGFBP3
Regulation Of Plasma Membrane Bounded Cell Projection Organization (GO:0120035)	2025-01-28	0.182132	0.308613	0	0	5.17214	8.80827	CCDC88A
Regulation Of Protein Targeting To Membrane (GO:0090313)	2025-01-28	0.182132	0.308613	0	0	5.17214	8.80827	DMTN
Diterpenoid Metabolic Process (GO:0016101)	2025-01-28	0.182132	0.308613	0	0	5.17214	8.80827	DHRS3
Hematopoietic Progenitor Cell Differentiation (GO:0002244)	2025-01-28	0.182132	0.308613	0	0	5.17214	8.80827	KIT
Negative Regulation Of Actin Filament Bundle Assembly (GO:0032232)	2025-01-28	0.182132	0.308613	0	0	5.17214	8.80827	STMN1
Cellular Response To Salt (GO:1902075)	2/109	0.183294	0.309626	0	0	2.61815	4.44211	DMTN;ECT2
Positive Regulation Of Cysteine-Type Endopeptidase Activity Involved In Apoptotic Process (GO:0043280)	2/109	0.183294	0.309626	0	0	2.61815	4.44211	S100A9;S100A8
Response To Lipid (GO:0033993)	2/110	0.185866	0.311612	0	0	2.59377	4.36462	S100A9;S100A8
Regulation Of Developmental Growth (GO:0048638)	2025-01-29	0.187988	0.311612	0	0	4.98717	8.33544	APP
TOR Signaling (GO:0031929)	2025-01-29	0.187988	0.311612	0	0	4.98717	8.33544	CCDC88A
Alpha-Amino Acid Catabolic Process (GO:1901606)	2025-01-29	0.187988	0.311612	0	0	4.98717	8.33544	SARDH
Response To Interferon-Beta (GO:0035456)	2025-01-29	0.187988	0.311612	0	0	4.98717	8.33544	PLSCR1
Positive Regulation Of Calcium Ion Transport (GO:0051928)	2025-01-29	0.187988	0.311612	0	0	4.98717	8.33544	LILRP2
Positive Regulation Of Dephosphorylation (GO:0035306)	2025-01-29	0.187988	0.311612	0	0	4.98717	8.33544	CDCA2
Positive Regulation Of Microtubule Polymerization (GO:0031116)	2025-01-29	0.187988	0.311612	0	0	4.98717	8.33544	PSRC1
Positive Regulation Of Viral Genome Replication (GO:0045070)	2025-01-29	0.187988	0.311612	0	0	4.98717	8.33544	TOP2A
Protein K11-linked Ubiquitination (GO:0070979)	2025-01-29	0.187988	0.311612	0	0	4.98717	8.33544	UBE2C
Protein Acetylation (GO:0006473)	2025-01-29	0.187988	0.311612	0	0	4.98717	8.33544	ESCO2
Regulation Of Blood Coagulation (GO:0030193)	2025-01-29	0.187988	0.311612	0	0	4.98717	8.33544	DMTN
T Cell Activation (GO:0042110)	2/111	0.188443	0.311612	0	0	2.56985	4.28897	JAG2;KIT
Cytoskeleton Organization (GO:0007010)	2/111	0.188443	0.311612	0	0	2.56985	4.28897	DMTN;KRT16
Negative Regulation Of Myeloid Leukocyte Differentiation (GO:0002762)	2025-01-30	0.193803	0.31666	0	0	4.81496	7.90094	GPR55
Negative Regulation Of Peptidyl-Tyrosine Phosphorylation (GO:0050732)	2025-01-30	0.193803	0.31666	0	0	4.81496	7.90094	DMTN
Regulation Of Vasculature Development (GO:1901342)	2025-01-30	0.193803	0.31666	0	0	4.81496	7.90094	KRT1
Positive Regulation Of Interleukin-10 Production (GO:0032733)	2025-01-30	0.193803	0.31666	0	0	4.81496	7.90094	LILRP2
Positive Regulation Of Lipid Kinase Activity (GO:0090218)	2025-01-30	0.193803	0.31666	0	0	4.81496	7.90094	KIT
Positive Regulation Of Phosphate Metabolic Process (GO:0045937)	2025-01-30	0.193803	0.31666	0	0	4.81496	7.90094	APP
Protein Palmitoylation (GO:0018345)	2025-01-30	0.193803	0.31666	0	0	4.81496	7.90094	GOLGA7B
Negative Regulation Of Blood Coagulation (GO:0030195)	2025-01-30	0.193803	0.31666	0	0	4.81496	7.90094	KRT1
Regulation Of Interleukin-6 Production (GO:0032675)	2/114	0.196203	0.320106	0	0	2.50063	4.07254	APP;LILRP2
Regulation Of Centrosome Duplication (GO:0010824)	2025-01-31	0.199576	0.320841	0	0	4.65423	7.50057	CCNF
Negative Regulation Of Intracellular Steroid Hormone Receptor Signaling Pathway (GO:0033144)	2025-01-31	0.199576	0.320841	0	0	4.65423	7.50057	KANK2
Regulation Of Long-Term Synaptic Potentiation (GO:1900271)	2025-01-31	0.199576	0.320841	0	0	4.65423	7.50057	APP
Cellular Response To cAMP (GO:0071320)	2025-01-31	0.199576	0.320841	0	0	4.65423	7.50057	DMTN
Phospholipid Translocation (GO:0045332)	2025-01-31	0.199576	0.320841	0	0	4.65423	7.50057	PLSCR1
Positive Regulation Of Rho Protein Signal Transduction (GO:0035025)	2025-01-31	0.199576	0.320841	0	0	4.65423	7.50057	GPR55
Positive Regulation Of Mononuclear Cell Migration (GO:0071677)	2025-01-31	0.199576	0.320841	0	0	4.65423	7.50057	CCR2
Receptor Signaling Pathway Via STAT (GO:0097696)	2025-01-31	0.199576	0.320841	0	0	4.65423	7.50057	CCR2
Negative Regulation Of DNA Biosynthetic Process (GO:2000279)	2025-01-31	0.199576	0.320841	0	0	4.65423	7.50057	PIF1
Negative Regulation Of Cell-Matrix Adhesion (GO:0001953)	2025-01-31	0.199576	0.320841	0	0	4.65423	7.50057	DMTN
Protein Ubiquitination (GO:0016567)	5/434	0.200047	0.321128	0	0	1.64082	2.64042	RNF144A;UBE2C;CCNF;PLK1;LMO7
Positive Regulation Of Protein Serine/Threonine Kinase Activity (GO:0071902)	2/117	0.204003	0.327001	0	0	2.43503	3.87077	PSRC1;KIT
Amide Transport (GO:0042886)	1932-01-01	0.205308	0.328133	0	0	4.50386	7.13072	ABCG2
Positive Regulation Of Telomere Maintenance Via Telomerase (GO:0032212)	1932-01-01	0.205308	0.328133	0	0	4.50386	7.13072	NEK2
Positive Regulation Of Cell Projection Organization (GO:0031346)	2/118	0.206611	0.329086	0	0	2.41392	3.80654	TIAM1;S100A9
Positive Regulation Of Cell Motility (GO:2000147)	3/221	0.210518	0.329086	0	0	1.93044	3.00798	CCNA2;TIAM1;KIT
Negative Regulation Of Endocytosis (GO:0045806)	1933-01-01	0.210999	0.329086	0	0	4.3629	6.78824	PLSCR1
Actin Filament Bundle Assembly (GO:0051017)	1933-01-01	0.210999	0.329086	0	0	4.3629	6.78824	DMTN
Actin Filament Bundle Organization (GO:0061572)	1933-01-01	0.210999	0.329086	0	0	4.3629	6.78824	DMTN
Regulation Of Lamellipodium Assembly (GO:0010591)	1933-01-01	0.210999	0.329086	0	0	4.3629	6.78824	DMTN
Positive Regulation Of Notch Signaling Pathway (GO:0045747)	1933-01-01	0.210999	0.329086	0	0	4.3629	6.78824	JAG2
Positive Regulation Of Cytokine Production Involved In Immune Response (GO:0002720)	1933-01-01	0.210999	0.329086	0	0	4.3629	6.78824	KIT
Signal Transduction By P53 Class Mediator (GO:0072331)	1933-01-01	0.210999	0.329086	0	0	4.3629	6.78824	E2F7
Positive Regulation Of Epidermal Growth Factor Receptor Signaling Pathway (GO:0045742)	1933-01-01	0.210999	0.329086	0	0	4.3629	6.78824	CCDC88A
Positive Regulation Of Ion Transmembrane Transporter Activity (GO:0032414)	1933-01-01	0.210999	0.329086	0	0	4.3629	6.78824	CCR2
Positive Regulation Of Nitrogen Compound Metabolic Process (GO:0051173)	1933-01-01	0.210999	0.329086	0	0	4.3629	6.78824	APP
Ventricular Cardiac Muscle Tissue Morphogenesis (GO:0055010)	1933-01-01	0.210999	0.329086	0	0	4.3629	6.78824	DSP
Positive Regulation Of Protein Dephosphorylation (GO:0035307)	1933-01-01	0.210999	0.329086	0	0	4.3629	6.78824	CDCA2
Positive Regulation Of Small Molecule Metabolic Process (GO:0062013)	1933-01-01	0.210999	0.329086	0	0	4.3629	6.78824	APP
Positive Regulation Of Telomerase Activity (GO:0051973)	1933-01-01	0.210999	0.329086	0	0	4.3629	6.78824	NEK2
Negative Regulation Of Blood Vessel Endothelial Cell Migration (GO:0043537)	1933-01-01	0.210999	0.329086	0	0	4.3629	6.78824	JUP
DNA Damage Checkpoint Signaling (GO:0000077)	1934-01-01	0.216649	0.333634	0	0	4.23047	6.4704	H2AX
Apoptotic Mitochondrial Changes (GO:0008637)	1934-01-01	0.216649	0.333634	0	0	4.23047	6.4704	SFN
Regulation Of Neuronal Synaptic Plasticity (GO:0048168)	1934-01-01	0.216649	0.333634	0	0	4.23047	6.4704	APP
Regulation Of Phosphatidylinositol 3-Kinase Activity (GO:0043551)	1934-01-01	0.216649	0.333634	0	0	4.23047	6.4704	KIT
Cellular Response To Amyloid-Beta (GO:1904646)	1934-01-01	0.216649	0.333634	0	0	4.23047	6.4704	APP
Cellular Response To Hydrogen Peroxide (GO:0070301)	1934-01-01	0.216649	0.333634	0	0	4.23047	6.4704	ECT2
Positive Regulation Of Carbohydrate Metabolic Process (GO:0045913)	1934-01-01	0.216649	0.333634	0	0	4.23047	6.4704	APP
Semaphorin-Plexin Signaling Pathway (GO:0071526)	1934-01-01	0.216649	0.333634	0	0	4.23047	6.4704	NELL2
Microtubule Polymerization (GO:0046785)	1934-01-01	0.216649	0.333634	0	0	4.23047	6.4704	TPX2
Regulation Of Cell Motility (GO:2000145)	2/123	0.219701	0.33786	0	0	2.31358	3.5062	KIF14;KRT5
Regulation Of Cellular Senescence (GO:2000772)	1935-01-01	0.22226	0.33905	0	0	4.10584	6.17481	FBXO5
Positive Regulation Of Substrate Adhesion-Dependent Cell Spreading (GO:1900026)	1935-01-01	0.22226	0.33905	0	0	4.10584	6.17481	DMTN
Positive Regulation Of Telomere Maintenance Via Telomere Lengthening (GO:1904358)	1935-01-01	0.22226	0.33905	0	0	4.10584	6.17481	NEK2
Liver Development (GO:0001889)	1935-01-01	0.22226	0.33905	0	0	4.10584	6.17481	E2F7
Macrophage Activation (GO:0042116)	1935-01-01	0.22226	0.33905	0	0	4.10584	6.17481	APP
Negative Regulation Of Growth (GO:0045926)	2/124	0.222328	0.33905	0	0	2.2945	3.45001	PSRC1;CDKN2C
Response To Cytokine (GO:0034097)	2/125	0.224958	0.34211	0	0	2.27573	3.39503	APP;PLSCR1
Negative Regulation Of Cell Growth (GO:0030308)	2/125	0.224958	0.34211	0	0	2.27573	3.39503	PSRC1;CDKN2C
Positive Regulation Of Intracellular Protein Transport (GO:0090316)	2/126	0.227589	0.342682	0	0	2.25726	3.34123	JUP;ECT2
Protein-Containing Complex Organization (GO:0043933)	2/126	0.227589	0.342682	0	0	2.25726	3.34123	TIAM1;DMTN
Base-Excision Repair (GO:0006284)	1936-01-01	0.22783	0.342682	0	0	3.98833	5.89935	NEIL3
Substrate Adhesion-Dependent Cell Spreading (GO:0034446)	1936-01-01	0.22783	0.342682	0	0	3.98833	5.89935	KIF14
Positive Regulation Of Signaling Receptor Activity (GO:2000273)	1936-01-01	0.22783	0.342682	0	0	3.98833	5.89935	CCR2
Interstrand Cross-Link Repair (GO:0036297)	1936-01-01	0.22783	0.342682	0	0	3.98833	5.89935	NEIL3
Protein Destabilization (GO:0031648)	1936-01-01	0.22783	0.342682	0	0	3.98833	5.89935	PLK1
Receptor Signaling Pathway Via JAK-STAT (GO:0007259)	1936-01-01	0.22783	0.342682	0	0	3.98833	5.89935	CCR2
Negative Regulation Of Endothelial Cell Migration (GO:0010596)	1937-01-01	0.233361	0.347667	0	0	3.87735	5.64219	JUP
Negative Regulation Of Smooth Muscle Cell Proliferation (GO:0048662)	1937-01-01	0.233361	0.347667	0	0	3.87735	5.64219	IGFBP3
Regulation Of Vascular Associated Smooth Muscle Cell Proliferation (GO:1904705)	1937-01-01	0.233361	0.347667	0	0	3.87735	5.64219	MMP2
Positive Regulation Of Immune Effector Process (GO:0002699)	1937-01-01	0.233361	0.347667	0	0	3.87735	5.64219	CCR2
Positive Regulation Of Receptor Signaling Pathway Via JAK-STAT (GO:0046427)	1937-01-01	0.233361	0.347667	0	0	3.87735	5.64219	KIT
Positive Regulation Of Receptor Signaling Pathway Via STAT (GO:1904894)	1937-01-01	0.233361	0.347667	0	0	3.87735	5.64219	KIT
Regulation Of Cellular Component Biogenesis (GO:0044087)	1937-01-01	0.233361	0.347667	0	0	3.87735	5.64219	HJURP
Positive Regulation Of GTPase Activity (GO:0043547)	3/234	0.23486	0.349425	0	0	1.82059	2.63762	ARHGAP11A;TIAM1;ECT2
Positive Regulation Of Peptidyl-Tyrosine Phosphorylation (GO:0050731)	2/130	0.238138	0.350616	0	0	2.18628	3.13711	KIT;LILRP2
Amino Acid Catabolic Process (GO:0009063)	1938-01-01	0.238853	0.350616	0	0	3.77236	5.40167	SARDH
Regulation Of Telomere Maintenance (GO:0032204)	1938-01-01	0.238853	0.350616	0	0	3.77236	5.40167	PIF1
Response To cAMP (GO:0051591)	1938-01-01	0.238853	0.350616	0	0	3.77236	5.40167	DMTN
Positive Regulation Of Axonogenesis (GO:0050772)	1938-01-01	0.238853	0.350616	0	0	3.77236	5.40167	TIAM1
Positive Regulation Of Bone Mineralization (GO:0030501)	1938-01-01	0.238853	0.350616	0	0	3.77236	5.40167	CCNA2
Response To Peptide (GO:1901652)	1938-01-01	0.238853	0.350616	0	0	3.77236	5.40167	MMP2
Positive Regulation Of Myoblast Differentiation (GO:0045663)	1938-01-01	0.238853	0.350616	0	0	3.77236	5.40167	IGFBP3
Positive Regulation Of Protein Tyrosine Kinase Activity (GO:0061098)	1938-01-01	0.238853	0.350616	0	0	3.77236	5.40167	LILRP2
Import Into Cell (GO:0098657)	1938-01-01	0.238853	0.350616	0	0	3.77236	5.40167	NEURL1B
Regulation Of Apoptotic Process (GO:0042981)	7/705	0.240689	0.352493	0	0	1.41279	2.01216	TOP2A;IGFBP3;PLK1;CDK1;KIF14;BIRC5;ECT2
Plasma Membrane Bounded Cell Projection Organization (GO:0120036)	2/132	0.243422	0.352493	0	0	2.15243	3.04129	APP;STMN1
Negative Regulation Of Protein Secretion (GO:0050709)	1939-01-01	0.244306	0.352493	0	0	3.67291	5.17636	RSAD2
Anterograde Axonal Transport (GO:0008089)	1939-01-01	0.244306	0.352493	0	0	3.67291	5.17636	KIF4A
Neuron Projection Extension (GO:1990138)	1939-01-01	0.244306	0.352493	0	0	3.67291	5.17636	NELL2
Axonal Transport (GO:0098930)	1939-01-01	0.244306	0.352493	0	0	3.67291	5.17636	KIF4A
Positive Regulation Of ATP-dependent Activity (GO:0032781)	1939-01-01	0.244306	0.352493	0	0	3.67291	5.17636	PLSCR1
Retina Homeostasis (GO:0001895)	1939-01-01	0.244306	0.352493	0	0	3.67291	5.17636	KRT1
Digestive Tract Development (GO:0048565)	1939-01-01	0.244306	0.352493	0	0	3.67291	5.17636	KIT
Fibroblast Growth Factor Receptor Signaling Pathway (GO:0008543)	1939-01-01	0.244306	0.352493	0	0	3.67291	5.17636	SHCBP1
Positive Regulation Of Pattern Recognition Receptor Signaling Pathway (GO:0062208)	1939-01-01	0.244306	0.352493	0	0	3.67291	5.17636	RSAD2
Vitamin Transport (GO:0051180)	1939-01-01	0.244306	0.352493	0	0	3.67291	5.17636	ABCG2
Negative Regulation Of Cell-Substrate Adhesion (GO:0010812)	1939-01-01	0.244306	0.352493	0	0	3.67291	5.17636	DMTN
Notch Signaling Pathway (GO:0007219)	1940-01-01	0.249719	0.355171	0	0	3.57855	4.96494	JAG2
Regulation Of Glycolytic Process (GO:0006110)	1940-01-01	0.249719	0.355171	0	0	3.57855	4.96494	APP
Negative Regulation Of Secretion By Cell (GO:1903531)	1940-01-01	0.249719	0.355171	0	0	3.57855	4.96494	RSAD2
Regulation Of Microtubule Cytoskeleton Organization (GO:0070507)	1940-01-01	0.249719	0.355171	0	0	3.57855	4.96494	STMN1
Regulation Of Protein Dephosphorylation (GO:0035304)	1940-01-01	0.249719	0.355171	0	0	3.57855	4.96494	CDCA2
Positive Regulation Of Cell Cycle G1/S Phase Transition (GO:1902808)	1940-01-01	0.249719	0.355171	0	0	3.57855	4.96494	FAM83D
Retinoid Metabolic Process (GO:0001523)	1940-01-01	0.249719	0.355171	0	0	3.57855	4.96494	DHRS3
Endothelial Cell Migration (GO:0043542)	1940-01-01	0.249719	0.355171	0	0	3.57855	4.96494	S100A9
Positive Regulation Of Monoatomic Ion Transport (GO:0043270)	1940-01-01	0.249719	0.355171	0	0	3.57855	4.96494	LILRP2
Positive Regulation Of Wound Healing (GO:0090303)	1940-01-01	0.249719	0.355171	0	0	3.57855	4.96494	DMTN
mRNA 3'-End Processing (GO:0031124)	1940-01-01	0.249719	0.355171	0	0	3.57855	4.96494	APP
Cellular Response To Metal Ion (GO:0071248)	2/135	0.251358	0.357039	0	0	2.10356	2.90475	DMTN;ECT2
Regulation Of Chemokine Production (GO:0032642)	1941-01-01	0.255095	0.359556	0	0	3.48891	4.76627	APP
Negative Regulation Of Proteolysis (GO:0045861)	1941-01-01	0.255095	0.359556	0	0	3.48891	4.76627	SERPINB4
Non-Canonical Wnt Signaling Pathway (GO:0035567)	1941-01-01	0.255095	0.359556	0	0	3.48891	4.76627	TIAM1
Stem Cell Differentiation (GO:0048863)	1941-01-01	0.255095	0.359556	0	0	3.48891	4.76627	KIT
Positive Regulation Of Ossification (GO:0045778)	1941-01-01	0.255095	0.359556	0	0	3.48891	4.76627	CCNA2
Positive Regulation Of Response To Biotic Stimulus (GO:0002833)	1941-01-01	0.255095	0.359556	0	0	3.48891	4.76627	PLSCR1
Positive Regulation Of Programmed Cell Death (GO:0043068)	3/245	0.255831	0.360132	0	0	1.73687	2.36776	TOP2A;IGFBP3;ECT2
DNA Integrity Checkpoint Signaling (GO:0031570)	1942-01-01	0.260432	0.362886	0	0	3.40364	4.57931	H2AX
Regulation Of Neurotransmitter Receptor Activity (GO:0099601)	1942-01-01	0.260432	0.362886	0	0	3.40364	4.57931	APP
Regulation Of Osteoclast Differentiation (GO:0045670)	1942-01-01	0.260432	0.362886	0	0	3.40364	4.57931	GPR55
Collagen Fibril Organization (GO:0030199)	1942-01-01	0.260432	0.362886	0	0	3.40364	4.57931	COL5A2
Positive Regulation Of Neuron Differentiation (GO:0045666)	1942-01-01	0.260432	0.362886	0	0	3.40364	4.57931	ECT2
Lipid Modification (GO:0030258)	1942-01-01	0.260432	0.362886	0	0	3.40364	4.57931	CYP1A1
Lysosome Localization (GO:0032418)	1942-01-01	0.260432	0.362886	0	0	3.40364	4.57931	KIT
Regulation Of Axonogenesis (GO:0050770)	1942-01-01	0.260432	0.362886	0	0	3.40364	4.57931	TIAM1
Negative Regulation Of Wnt Signaling Pathway (GO:0030178)	2/140	0.264599	0.367935	0	0	2.02683	2.69475	TSKU;NKD2
Regulation Of Chromosome Organization (GO:0033044)	1943-01-01	0.265731	0.367935	0	0	3.32243	4.40313	PIF1
Regulation Of Filopodium Assembly (GO:0051489)	1943-01-01	0.265731	0.367935	0	0	3.32243	4.40313	DMTN
Positive Regulation Of Cell-Matrix Adhesion (GO:0001954)	1943-01-01	0.265731	0.367935	0	0	3.32243	4.40313	JUP
Positive Regulation Of Stress Fiber Assembly (GO:0051496)	1943-01-01	0.265731	0.367935	0	0	3.32243	4.40313	CCDC88A
Protein Localization To Cell Periphery (GO:1990778)	2/142	0.269897	0.372402	0	0	1.99767	2.61638	JUP;NKD2
Negative Regulation Of Immune System Process (GO:0002683)	1944-01-01	0.270992	0.372402	0	0	3.245	4.23689	PDCD1
Positive Regulation Of Chemotaxis (GO:0050921)	1944-01-01	0.270992	0.372402	0	0	3.245	4.23689	CCR2
Extracellular Matrix Disassembly (GO:0022617)	1944-01-01	0.270992	0.372402	0	0	3.245	4.23689	MMP2
Positive Regulation Of Leukocyte Cell-Cell Adhesion (GO:1903039)	1944-01-01	0.270992	0.372402	0	0	3.245	4.23689	CCR2
Regulation Of Cell-Substrate Adhesion (GO:0010810)	1944-01-01	0.270992	0.372402	0	0	3.245	4.23689	DMTN
Positive Regulation Of Transferase Activity (GO:0051347)	2/143	0.272546	0.374069	0	0	1.9834	2.57832	PLK1;NEK2
Actin Filament Organization (GO:0007015)	2/144	0.275194	0.377232	0	0	1.96933	2.54099	GAS2L3;DMTN
Regulation Of Protein Modification Process (GO:0031399)	1945-01-01	0.276216	0.37769	0	0	3.17109	4.07984	CCDC88A
Positive Regulation Of Innate Immune Response (GO:0045089)	1945-01-01	0.276216	0.37769	0	0	3.17109	4.07984	PLSCR1
Regulation Of Cold-Induced Thermogenesis (GO:0120161)	2/146	0.28049	0.380517	0	0	1.94178	2.46843	PTH2R;CCR2
Regulation Of Epidermal Growth Factor Receptor Signaling Pathway (GO:0042058)	1946-01-01	0.281403	0.380517	0	0	3.10047	3.9313	CCDC88A
Regulation Of Interleukin-10 Production (GO:0032653)	1946-01-01	0.281403	0.380517	0	0	3.10047	3.9313	LILRP2
Regulation Of Nervous System Development (GO:0051960)	1946-01-01	0.281403	0.380517	0	0	3.10047	3.9313	KIF14
Cellular Component Disassembly (GO:0022411)	1946-01-01	0.281403	0.380517	0	0	3.10047	3.9313	MMP2
Response To Hydrogen Peroxide (GO:0042542)	1946-01-01	0.281403	0.380517	0	0	3.10047	3.9313	ECT2
Development Of Primary Male Sexual Characteristics (GO:0046546)	1946-01-01	0.281403	0.380517	0	0	3.10047	3.9313	KIT
Male Gonad Development (GO:0008584)	1946-01-01	0.281403	0.380517	0	0	3.10047	3.9313	KIT
Negative Regulation Of Cellular Metabolic Process (GO:0031324)	1946-01-01	0.281403	0.380517	0	0	3.10047	3.9313	FBXO5
Cellular Component Assembly (GO:0022607)	3/260	0.284819	0.382302	0	0	1.63424	2.05244	TIAM1;DMTN;KRT14
Negative Regulation Of Hydrolase Activity (GO:0051346)	1947-01-01	0.286552	0.382302	0	0	3.03291	3.79064	SERPINB4
Regulation Of Interleukin-2 Production (GO:0032663)	1947-01-01	0.286552	0.382302	0	0	3.03291	3.79064	CCR2
Bicellular Tight Junction Assembly (GO:0070830)	1947-01-01	0.286552	0.382302	0	0	3.03291	3.79064	ECT2
Regulation Of Wound Healing (GO:0061041)	1947-01-01	0.286552	0.382302	0	0	3.03291	3.79064	DMTN
Secondary Alcohol Metabolic Process (GO:1902652)	1947-01-01	0.286552	0.382302	0	0	3.03291	3.79064	TSKU
Positive Regulation Of Epithelial To Mesenchymal Transition (GO:0010718)	1947-01-01	0.286552	0.382302	0	0	3.03291	3.79064	TIAM1
Epithelial To Mesenchymal Transition (GO:0001837)	1947-01-01	0.286552	0.382302	0	0	3.03291	3.79064	FAM83D
Positive Regulation Of Lymphocyte Activation (GO:0051251)	1947-01-01	0.286552	0.382302	0	0	3.03291	3.79064	CCR2
Positive Regulation Of Smooth Muscle Cell Proliferation (GO:0048661)	1947-01-01	0.286552	0.382302	0	0	3.03291	3.79064	MMP2
Regulation Of T Cell Differentiation (GO:0045580)	1947-01-01	0.286552	0.382302	0	0	3.03291	3.79064	CCR2
Neuron Development (GO:0048666)	2/150	0.291072	0.386307	0	0	1.88892	2.33127	APP;STMN1
Cellular Defense Response (GO:0006968)	1948-01-01	0.291666	0.386307	0	0	2.96823	3.6573	CCR2
Cellular Response To Radiation (GO:0071478)	1948-01-01	0.291666	0.386307	0	0	2.96823	3.6573	ECT2
Cytoplasmic Microtubule Organization (GO:0031122)	1948-01-01	0.291666	0.386307	0	0	2.96823	3.6573	CCDC88A
Regulation Of DNA Binding (GO:0051101)	1948-01-01	0.291666	0.386307	0	0	2.96823	3.6573	HJURP
Myelination (GO:0042552)	1948-01-01	0.291666	0.386307	0	0	2.96823	3.6573	PLP1
Neurogenesis (GO:0022008)	1949-01-01	0.296742	0.391144	0	0	2.90625	3.53078	CIT
Positive Regulation Of Pathway-Restricted SMAD Protein Phosphorylation (GO:0010862)	1949-01-01	0.296742	0.391144	0	0	2.90625	3.53078	TTK
Intrinsic Apoptotic Signaling Pathway In Response To DNA Damage (GO:0008630)	1949-01-01	0.296742	0.391144	0	0	2.90625	3.53078	SFN
Negative Regulation Of Cysteine-Type Endopeptidase Activity Involved In Apoptotic Process (GO:0043154)	1949-01-01	0.296742	0.391144	0	0	2.90625	3.53078	SFN
Regulation Of Interleukin-12 Production (GO:0032655)	1950-01-01	0.301783	0.396361	0	0	2.8468	3.41059	LILRP2
Cell Chemotaxis (GO:0060326)	1950-01-01	0.301783	0.396361	0	0	2.8468	3.41059	KIT
Negative Regulation Of Cell Projection Organization (GO:0031345)	1950-01-01	0.301783	0.396361	0	0	2.8468	3.41059	TSKU
Positive Regulation Of Apoptotic Process (GO:0043065)	3/270	0.304304	0.399195	0	0	1.57223	1.87053	TOP2A;IGFBP3;ECT2
Regulation Of Substrate Adhesion-Dependent Cell Spreading (GO:1900024)	1951-01-01	0.306788	0.399588	0	0	2.78972	3.29633	DMTN
Positive Regulation Of Ras Protein Signal Transduction (GO:0046579)	1951-01-01	0.306788	0.399588	0	0	2.78972	3.29633	GPR55
Cholesterol Transport (GO:0030301)	1951-01-01	0.306788	0.399588	0	0	2.78972	3.29633	TSKU
Positive Regulation Of Actin Filament Bundle Assembly (GO:0032233)	1951-01-01	0.306788	0.399588	0	0	2.78972	3.29633	CCDC88A
Positive Regulation Of Protein Localization To Plasma Membrane (GO:1903078)	1951-01-01	0.306788	0.399588	0	0	2.78972	3.29633	NKD2
Receptor Internalization (GO:0031623)	1951-01-01	0.306788	0.399588	0	0	2.78972	3.29633	CD9
Rho Protein Signal Transduction (GO:0007266)	1952-01-01	0.311757	0.403191	0	0	2.73488	3.18759	RACGAP1
Arachidonic Acid Metabolic Process (GO:0019369)	1952-01-01	0.311757	0.403191	0	0	2.73488	3.18759	CYP1A1
Cell Cycle G1/S Phase Transition (GO:0044843)	1952-01-01	0.311757	0.403191	0	0	2.73488	3.18759	CCNA2
Cellular Response To Ionizing Radiation (GO:0071479)	1952-01-01	0.311757	0.403191	0	0	2.73488	3.18759	ECT2
Sprouting Angiogenesis (GO:0002040)	1952-01-01	0.311757	0.403191	0	0	2.73488	3.18759	E2F7
Positive Regulation Of Telomere Maintenance (GO:0032206)	1952-01-01	0.311757	0.403191	0	0	2.73488	3.18759	NEK2
Response To Lipopolysaccharide (GO:0032496)	2/159	0.314804	0.404804	0	0	1.77983	2.05713	S100A9;S100A8
Regulation Of Macromolecule Biosynthetic Process (GO:0010556)	1953-01-01	0.316691	0.404804	0	0	2.68215	3.08402	S100A9
Regulation Of Receptor Signaling Pathway Via JAK-STAT (GO:0046425)	1953-01-01	0.316691	0.404804	0	0	2.68215	3.08402	KIT
Cellular Response To Alcohol (GO:0097306)	1953-01-01	0.316691	0.404804	0	0	2.68215	3.08402	JUP
Positive Regulation Of NIK/NF-kappaB Signaling (GO:1901224)	1953-01-01	0.316691	0.404804	0	0	2.68215	3.08402	APP
Positive Regulation Of Chemokine Production (GO:0032722)	1953-01-01	0.316691	0.404804	0	0	2.68215	3.08402	APP
Tight Junction Assembly (GO:0120192)	1953-01-01	0.316691	0.404804	0	0	2.68215	3.08402	ECT2
Glycoprotein Metabolic Process (GO:0009100)	1953-01-01	0.316691	0.404804	0	0	2.68215	3.08402	MAN1C1
Gonad Development (GO:0008406)	1953-01-01	0.316691	0.404804	0	0	2.68215	3.08402	KIT
Negative Regulation Of Cysteine-Type Endopeptidase Activity (GO:2000117)	1953-01-01	0.316691	0.404804	0	0	2.68215	3.08402	SFN
Regulation Of Focal Adhesion Assembly (GO:0051893)	1954-01-01	0.321589	0.406335	0	0	2.63141	2.98528	DMTN
Negative Regulation Of Neuron Projection Development (GO:0010977)	1954-01-01	0.321589	0.406335	0	0	2.63141	2.98528	TSKU
Negative Regulation Of Protein Ubiquitination (GO:0031397)	1954-01-01	0.321589	0.406335	0	0	2.63141	2.98528	FBXO5
Apical Junction Assembly (GO:0043297)	1954-01-01	0.321589	0.406335	0	0	2.63141	2.98528	ECT2
Regulation Of Myoblast Differentiation (GO:0045661)	1954-01-01	0.321589	0.406335	0	0	2.63141	2.98528	IGFBP3
Nucleosome Assembly (GO:0006334)	1954-01-01	0.321589	0.406335	0	0	2.63141	2.98528	H2AX
Regulation Of Smooth Muscle Cell Proliferation (GO:0048660)	1954-01-01	0.321589	0.406335	0	0	2.63141	2.98528	IGFBP3
Positive Regulation Of Leukocyte Chemotaxis (GO:0002690)	1954-01-01	0.321589	0.406335	0	0	2.63141	2.98528	CCR2
Mesenchymal Cell Differentiation (GO:0048762)	1954-01-01	0.321589	0.406335	0	0	2.63141	2.98528	FAM83D
Regulation Of Blood Vessel Endothelial Cell Migration (GO:0043535)	1954-01-01	0.321589	0.406335	0	0	2.63141	2.98528	JUP
Regulation Of Macromolecule Metabolic Process (GO:0060255)	2/162	0.32268	0.406776	0	0	1.74619	1.97511	APP;TSKU
Protein Autophosphorylation (GO:0046777)	2/162	0.32268	0.406776	0	0	1.74619	1.97511	KIT;NEK2
Negative Regulation Of Cell Migration (GO:0030336)	2/163	0.3253	0.409184	0	0	1.73525	1.9487	KRT16;IGFBP3
Phosphatidylcholine Metabolic Process (GO:0046470)	1955-01-01	0.326453	0.409184	0	0	2.58255	2.89109	LPCAT2
Cellular Response To Fibroblast Growth Factor Stimulus (GO:0044344)	1955-01-01	0.326453	0.409184	0	0	2.58255	2.89109	SHCBP1
Regulation Of Synaptic Transmission, Glutamatergic (GO:0051966)	1955-01-01	0.326453	0.409184	0	0	2.58255	2.89109	CCR2
Positive Regulation Of Tyrosine Phosphorylation Of STAT Protein (GO:0042531)	1955-01-01	0.326453	0.409184	0	0	2.58255	2.89109	KIT
Cellular Response To Peptide (GO:1901653)	1956-01-01	0.331282	0.414291	0	0	2.53547	2.80115	APP
Positive Regulation Of Cellular Metabolic Process (GO:0031325)	1956-01-01	0.331282	0.414291	0	0	2.53547	2.80115	CDK1
Chemokine-Mediated Signaling Pathway (GO:0070098)	1957-01-01	0.336077	0.419332	0	0	2.49007	2.71521	CCR2
Regulation Of Calcium Ion Transport (GO:0051924)	1957-01-01	0.336077	0.419332	0	0	2.49007	2.71521	LILRP2
DNA Metabolic Process (GO:0006259)	3/288	0.339496	0.420022	0	0	1.47158	1.58973	TOP2A;NEIL3;CDK1
Regulation Of Neuron Death (GO:1901214)	1958-01-01	0.340837	0.420022	0	0	2.44626	2.63303	KIF14
Regulation Of Phagocytosis (GO:0050764)	1958-01-01	0.340837	0.420022	0	0	2.44626	2.63303	PLSCR1
Peptidyl-Threonine Phosphorylation (GO:0018107)	1958-01-01	0.340837	0.420022	0	0	2.44626	2.63303	CDK1
Renal System Development (GO:0072001)	1958-01-01	0.340837	0.420022	0	0	2.44626	2.63303	CENPF
Response To Organic Cyclic Compound (GO:0014070)	1958-01-01	0.340837	0.420022	0	0	2.44626	2.63303	CYP1A1
Selective Autophagy (GO:0061912)	1958-01-01	0.340837	0.420022	0	0	2.44626	2.63303	RETREG1
Inorganic Anion Transport (GO:0015698)	1958-01-01	0.340837	0.420022	0	0	2.44626	2.63303	RACGAP1
Positive Regulation Of Type II Interferon Production (GO:0032729)	1958-01-01	0.340837	0.420022	0	0	2.44626	2.63303	CCR2
Muscle Organ Development (GO:0007517)	1958-01-01	0.340837	0.420022	0	0	2.44626	2.63303	SMTN
Regulation Of Bone Mineralization (GO:0030500)	1958-01-01	0.340837	0.420022	0	0	2.44626	2.63303	CCNA2
DNA Repair (GO:0006281)	3/291	0.34536	0.423944	0	0	1.45603	1.548	H2AX;NEIL3;CDK1
Negative Regulation Of Protein-Containing Complex Assembly (GO:0031333)	1959-01-01	0.345564	0.423944	0	0	2.40396	2.55439	KIF14
Cellular Response To Chemokine (GO:1990869)	1959-01-01	0.345564	0.423944	0	0	2.40396	2.55439	CCR2
protein-DNA Complex Assembly (GO:0065004)	1959-01-01	0.345564	0.423944	0	0	2.40396	2.55439	H2AX
Generation Of Neurons (GO:0048699)	2/172	0.348757	0.427382	0	0	1.64264	1.73032	RACGAP1;CIT
Organelle Organization (GO:0006996)	4/418	0.350173	0.427789	0	0	1.35148	1.41814	DMTN;KRT16;KIF4A;CDCA8
Negative Regulation Of Peptidase Activity (GO:0010466)	1960-01-01	0.350257	0.427789	0	0	2.36309	2.47909	SERPINB4
Sterol Metabolic Process (GO:0016125)	1960-01-01	0.350257	0.427789	0	0	2.36309	2.47909	TSKU
Regulation Of Pathway-Restricted SMAD Protein Phosphorylation (GO:0060393)	1961-01-01	0.354917	0.432999	0	0	2.32359	2.40694	TTK
Positive Regulation Of Hydrolase Activity (GO:0051345)	2/176	0.359098	0.436702	0	0	1.60455	1.64332	ARHGAP11A;ECT2
Negative Regulation Of Kinase Activity (GO:0033673)	1962-01-01	0.359543	0.436702	0	0	2.28538	2.33777	SFN
Cell Junction Organization (GO:0034330)	1962-01-01	0.359543	0.436702	0	0	2.28538	2.33777	APP
Regulation Of T Cell Activation (GO:0050863)	1962-01-01	0.359543	0.436702	0	0	2.28538	2.33777	CCR2
Positive Regulation Of ERK1 And ERK2 Cascade (GO:0070374)	2/179	0.366815	0.445041	0	0	1.57711	1.58168	APP;GPR55
Response To Metal Ion (GO:0010038)	1964-01-01	0.368698	0.445848	0	0	2.21261	2.20769	PLSCR1
Protein N-linked Glycosylation (GO:0006487)	1964-01-01	0.368698	0.445848	0	0	2.21261	2.20769	MAN1C1
Negative Regulation Of Cell Death (GO:0060548)	1964-01-01	0.368698	0.445848	0	0	2.21261	2.20769	KANK2
Canonical Wnt Signaling Pathway (GO:0060070)	1965-01-01	0.373226	0.448361	0	0	2.17793	2.1465	JUP
Positive Regulation Of DNA Biosynthetic Process (GO:2000573)	1965-01-01	0.373226	0.448361	0	0	2.17793	2.1465	NEK2
Regulation Of Tyrosine Phosphorylation Of STAT Protein (GO:0042509)	1965-01-01	0.373226	0.448361	0	0	2.17793	2.1465	KIT
Positive Regulation Of T Cell Proliferation (GO:0042102)	1965-01-01	0.373226	0.448361	0	0	2.17793	2.1465	CCR2
Fatty Acid Biosynthetic Process (GO:0006633)	1965-01-01	0.373226	0.448361	0	0	2.17793	2.1465	CYP1A1
Regulation Of Cell-Matrix Adhesion (GO:0001952)	1965-01-01	0.373226	0.448361	0	0	2.17793	2.1465	JUP
Negative Regulation Of Endopeptidase Activity (GO:0010951)	1966-01-01	0.377722	0.452772	0	0	2.14431	2.0877	SERPINB4
Peptidyl-Threonine Modification (GO:0018210)	1966-01-01	0.377722	0.452772	0	0	2.14431	2.0877	CDK1
Cellular Response To Cytokine Stimulus (GO:0071345)	3/308	0.378473	0.453177	0	0	1.37368	1.33468	KIT;LILRP2;CCR2
Cholesterol Metabolic Process (GO:0008203)	1967-01-01	0.382186	0.457124	0	0	2.11172	2.03115	TSKU
B Cell Differentiation (GO:0030183)	1968-01-01	0.386618	0.46142	0	0	2.08009	1.97675	KIT
Cell-Cell Junction Organization (GO:0045216)	1968-01-01	0.386618	0.46142	0	0	2.08009	1.97675	DSP
Axonogenesis (GO:0007409)	2/188	0.389745	0.46415	0	0	1.50011	1.4135	NELL2;APP
Regulation Of Endopeptidase Activity (GO:0052548)	1969-01-01	0.391019	0.46415	0	0	2.0494	1.92439	SERPINB4
Regulation Of Monoatomic Ion Transmembrane Transporter Activity (GO:0032412)	1969-01-01	0.391019	0.46415	0	0	2.0494	1.92439	APP
Establishment Of Protein Localization To Membrane (GO:0090150)	1969-01-01	0.391019	0.46415	0	0	2.0494	1.92439	GOLGA7B
Positive Regulation Of Phosphatidylinositol 3-Kinase Signaling (GO:0014068)	1969-01-01	0.391019	0.46415	0	0	2.0494	1.92439	KIT
Endocytosis (GO:0006897)	2/189	0.392271	0.465133	0	0	1.49202	1.39623	APP;NEURL1B
Intracellular Monoatomic Cation Homeostasis (GO:0030003)	2/190	0.394792	0.465811	0	0	1.484	1.37923	APP;CCR2
Positive Regulation Of Protein Polymerization (GO:0032273)	1970-01-01	0.395388	0.465811	0	0	2.0196	1.87396	PSRC1
Protein K48-linked Ubiquitination (GO:0070936)	1970-01-01	0.395388	0.465811	0	0	2.0196	1.87396	UBE2C
Regulation Of G Protein-Coupled Receptor Signaling Pathway (GO:0008277)	1970-01-01	0.395388	0.465811	0	0	2.0196	1.87396	RGS12
Regulation Of Notch Signaling Pathway (GO:0008593)	1970-01-01	0.395388	0.465811	0	0	2.0196	1.87396	JAG2
Regulation Of Cellular Biosynthetic Process (GO:0031326)	1970-01-01	0.395388	0.465811	0	0	2.0196	1.87396	APP
Regulation Of Cilium Assembly (GO:1902017)	1971-01-01	0.399726	0.468519	0	0	1.99064	1.82537	CCDC88A
Myeloid Leukocyte Differentiation (GO:0002573)	1971-01-01	0.399726	0.468519	0	0	1.99064	1.82537	KIT
Proteasome-Mediated Ubiquitin-Dependent Protein Catabolic Process (GO:0043161)	3/319	0.399727	0.468519	0	0	1.32511	1.21509	UBE2C;CCNF;KIF14
Protein Localization To Membrane (GO:0072657)	2/192	0.39982	0.468519	0	0	1.46823	1.34599	JUP;NKD2
Modification-Dependent Protein Catabolic Process (GO:0019941)	2/192	0.39982	0.468519	0	0	1.46823	1.34599	RNF144A;UBE2C
Positive Regulation Of Cytokine Production (GO:0001819)	3/320	0.401651	0.470162	0	0	1.32087	1.20486	APP;LILRP2;CCR2
Regulation Of Cellular Localization (GO:0060341)	1972-01-01	0.404033	0.470444	0	0	1.96251	1.77854	KRT5
Plasma Membrane Organization (GO:0007009)	1972-01-01	0.404033	0.470444	0	0	1.96251	1.77854	PLSCR1
Cholesterol Homeostasis (GO:0042632)	1972-01-01	0.404033	0.470444	0	0	1.96251	1.77854	TSKU
Protein Targeting To Membrane (GO:0006612)	1972-01-01	0.404033	0.470444	0	0	1.96251	1.77854	GOLGA7B
Negative Regulation Of Cell Adhesion (GO:0007162)	1972-01-01	0.404033	0.470444	0	0	1.96251	1.77854	DMTN
DNA Replication (GO:0006260)	1973-01-01	0.40831	0.472916	0	0	1.93515	1.73337	CDK1
Cellular Response To Reactive Oxygen Species (GO:0034614)	1973-01-01	0.40831	0.472916	0	0	1.93515	1.73337	ECT2
Sterol Homeostasis (GO:0055092)	1973-01-01	0.40831	0.472916	0	0	1.93515	1.73337	TSKU
Protein Tetramerization (GO:0051262)	1973-01-01	0.40831	0.472916	0	0	1.93515	1.73337	KRT1
Monocarboxylic Acid Transport (GO:0015718)	1973-01-01	0.40831	0.472916	0	0	1.93515	1.73337	ABCG2
Positive Regulation Of Protein Metabolic Process (GO:0051247)	2/196	0.409818	0.474163	0	0	1.43767	1.28246	APP;PLK1
Regulation Of Plasma Membrane Bounded Cell Projection Assembly (GO:0120032)	1975-01-01	0.416772	0.480184	0	0	1.88266	1.64774	DMTN
Nucleosome Organization (GO:0034728)	1975-01-01	0.416772	0.480184	0	0	1.88266	1.64774	H2AX
Positive Regulation Of Neurogenesis (GO:0050769)	1975-01-01	0.416772	0.480184	0	0	1.88266	1.64774	TIAM1
Regulation Of BMP Signaling Pathway (GO:0030510)	1975-01-01	0.416772	0.480184	0	0	1.88266	1.64774	CCNA2
Wnt Signaling Pathway (GO:0016055)	1976-01-01	0.420958	0.484498	0	0	1.85746	1.60712	JUP
Organic Substance Transport (GO:0071702)	2/201	0.422202	0.485422	0	0	1.40119	1.20821	CENPF;ABCG2
Cell Morphogenesis Involved In Neuron Differentiation (GO:0048667)	1977-01-01	0.425114	0.486224	0	0	1.83293	1.56789	APP
Positive Regulation Of JNK Cascade (GO:0046330)	1977-01-01	0.425114	0.486224	0	0	1.83293	1.56789	APP
Embryonic Organ Development (GO:0048568)	1977-01-01	0.425114	0.486224	0	0	1.83293	1.56789	KIT
Positive Regulation Of Endothelial Cell Proliferation (GO:0001938)	1977-01-01	0.425114	0.486224	0	0	1.83293	1.56789	NELL2
Negative Regulation Of Blood Vessel Morphogenesis (GO:2000181)	1977-01-01	0.425114	0.486224	0	0	1.83293	1.56789	CCR2
Regulation Of Innate Immune Response (GO:0045088)	1978-01-01	0.42924	0.488906	0	0	1.80904	1.52997	PLSCR1
Negative Regulation Of Protein Modification Process (GO:0031400)	1978-01-01	0.42924	0.488906	0	0	1.80904	1.52997	IGFBP3
Long-Chain Fatty Acid Metabolic Process (GO:0001676)	1978-01-01	0.42924	0.488906	0	0	1.80904	1.52997	CYP1A1
Regulation Of TOR Signaling (GO:0032006)	1978-01-01	0.42924	0.488906	0	0	1.80904	1.52997	FAM83D
Cellular Response To UV (GO:0034644)	1979-01-01	0.433337	0.491533	0	0	1.78575	1.49332	MMP2
Positive Regulation Of Cytoskeleton Organization (GO:0051495)	1979-01-01	0.433337	0.491533	0	0	1.78575	1.49332	GPSM2
Vesicle Fusion (GO:0006906)	1979-01-01	0.433337	0.491533	0	0	1.78575	1.49332	NKD2
Positive Regulation Of Protein Localization To Membrane (GO:1905477)	1979-01-01	0.433337	0.491533	0	0	1.78575	1.49332	NKD2
Regulation Of Canonical Wnt Signaling Pathway (GO:0060828)	2/207	0.436886	0.494105	0	0	1.35976	1.126	JUP;NKD2
Negative Regulation Of Cell Differentiation (GO:0045596)	2/207	0.436886	0.494105	0	0	1.35976	1.126	COL5A2;TSKU
Calcium Ion Transmembrane Transport (GO:0070588)	1980-01-01	0.437405	0.494105	0	0	1.76306	1.45787	MCOLN3
Regulation Of Protein Localization To Plasma Membrane (GO:1903076)	1980-01-01	0.437405	0.494105	0	0	1.76306	1.45787	NKD2
Cellular Response To Organic Substance (GO:0071310)	1982-01-01	0.445453	0.50268	0	0	1.71935	1.39038	CYP1A1
Regulation Of Epithelial To Mesenchymal Transition (GO:0010717)	1983-01-01	0.449434	0.505096	0	0	1.6983	1.35824	TIAM1
Phospholipase C-activating G Protein-Coupled Receptor Signaling Pathway (GO:0007200)	1983-01-01	0.449434	0.505096	0	0	1.6983	1.35824	GPR55
Vascular Transport (GO:0010232)	1983-01-01	0.449434	0.505096	0	0	1.6983	1.35824	ABCG2
Regulation Of NIK/NF-kappaB Signaling (GO:1901222)	1983-01-01	0.449434	0.505096	0	0	1.6983	1.35824	APP
Regulation Of Cysteine-Type Endopeptidase Activity Involved In Apoptotic Process (GO:0043281)	1984-01-01	0.453387	0.508227	0	0	1.67775	1.32712	SFN
Positive Regulation Of Protein Ubiquitination (GO:0031398)	1984-01-01	0.453387	0.508227	0	0	1.67775	1.32712	PLK1
Regulation Of GTPase Activity (GO:0043087)	2/214	0.453762	0.508227	0	0	1.3144	1.03861	ARHGAP11A;ECT2
Regulation Of Kinase Activity (GO:0043549)	1985-01-01	0.457312	0.508227	0	0	1.6577	1.29696	ECT2
Calcium-Mediated Signaling (GO:0019722)	1985-01-01	0.457312	0.508227	0	0	1.6577	1.29696	DMTN
Response To Interleukin-1 (GO:0070555)	1985-01-01	0.457312	0.508227	0	0	1.6577	1.29696	APP
Positive Regulation Of Canonical Wnt Signaling Pathway (GO:0090263)	1985-01-01	0.457312	0.508227	0	0	1.6577	1.29696	JUP
Defense Response To Gram-positive Bacterium (GO:0050830)	1985-01-01	0.457312	0.508227	0	0	1.6577	1.29696	KRT6A
Positive Regulation Of Endothelial Cell Migration (GO:0010595)	1985-01-01	0.457312	0.508227	0	0	1.6577	1.29696	NELL2
Establishment Of Protein Localization To Organelle (GO:0072594)	1985-01-01	0.457312	0.508227	0	0	1.6577	1.29696	NEURL1B
Transport Across Blood-Brain Barrier (GO:0150104)	1985-01-01	0.457312	0.508227	0	0	1.6577	1.29696	ABCG2
Negative Regulation Of Angiogenesis (GO:0016525)	1986-01-01	0.461209	0.51204	0	0	1.63811	1.26774	CCR2
Regulation Of Type II Interferon Production (GO:0032649)	1987-01-01	0.465078	0.515814	0	0	1.61898	1.23941	CCR2
Regulation Of Endothelial Cell Migration (GO:0010594)	1988-01-01	0.468919	0.519026	0	0	1.60029	1.21194	NELL2
Negative Regulation Of Protein Kinase Activity (GO:0006469)	1988-01-01	0.468919	0.519026	0	0	1.60029	1.21194	SFN
Organic Anion Transport (GO:0015711)	1989-01-01	0.472733	0.521146	0	0	1.58203	1.18529	ABCG2
Positive Regulation Of DNA Repair (GO:0045739)	1989-01-01	0.472733	0.521146	0	0	1.58203	1.18529	H2AX
Sensory Perception Of Mechanical Stimulus (GO:0050954)	1989-01-01	0.472733	0.521146	0	0	1.58203	1.18529	BIRC5
Positive Regulation Of Peptidyl-Serine Phosphorylation (GO:0033138)	1989-01-01	0.472733	0.521146	0	0	1.58203	1.18529	APP
Regulation Of Phosphatidylinositol 3-Kinase Signaling (GO:0014066)	1990-01-01	0.47652	0.524793	0	0	1.56417	1.15943	KIT
Positive Regulation Of MAP Kinase Activity (GO:0043406)	1991-01-01	0.48028	0.528404	0	0	1.54671	1.13434	KIT
Protein Polyubiquitination (GO:0000209)	2/226	0.482014	0.529781	0	0	1.24322	0.907284	RNF144A;UBE2C
B Cell Activation (GO:0042113)	1992-01-01	0.484013	0.530385	0	0	1.52964	1.10997	KIT
Steroid Metabolic Process (GO:0008202)	1992-01-01	0.484013	0.530385	0	0	1.52964	1.10997	CYP1A1
Positive Regulation Of Neuron Projection Development (GO:0010976)	1992-01-01	0.484013	0.530385	0	0	1.52964	1.10997	S100A9
Regulation Of Endothelial Cell Proliferation (GO:0001936)	1993-01-01	0.487719	0.533914	0	0	1.51294	1.08631	NELL2
Ubiquitin-Dependent Protein Catabolic Process (GO:0006511)	3/367	0.48958	0.535418	0	0	1.14755	0.819586	RNF144A;UBE2C;KIF14
Muscle Contraction (GO:0006936)	1994-01-01	0.491399	0.536872	0	0	1.49659	1.06333	SMTN
Positive Regulation Of Epithelial Cell Migration (GO:0010634)	1995-01-01	0.495053	0.540326	0	0	1.4806	1.04099	NELL2
Regulation Of Defense Response (GO:0031347)	1997-01-01	0.502282	0.546586	0	0	1.4496	0.998188	CCR2
Regulation Of Protein Localization (GO:0032880)	1997-01-01	0.502282	0.546586	0	0	1.4496	0.998188	KRT5
Monocarboxylic Acid Metabolic Process (GO:0032787)	1997-01-01	0.502282	0.546586	0	0	1.4496	0.998188	CYP1A1
MAPK Cascade (GO:0000165)	1998-01-01	0.505858	0.549933	0	0	1.43459	0.97767	CDK1
Protein Complex Oligomerization (GO:0051259)	1/100	0.512934	0.557074	0	0	1.40546	0.938299	ECT2
Hemopoiesis (GO:0030097)	1/101	0.516434	0.559767	0	0	1.39134	0.919407	KIT
Visual Perception (GO:0007601)	1/101	0.516434	0.559767	0	0	1.39134	0.919407	DHRS3
Calcium Ion Homeostasis (GO:0055074)	1/102	0.519909	0.56187	0	0	1.37749	0.90102	CCR2
Regulation Of Protein Secretion (GO:0050708)	1/102	0.519909	0.56187	0	0	1.37749	0.90102	RSAD2
Sensory Perception Of Light Stimulus (GO:0050953)	1/102	0.519909	0.56187	0	0	1.37749	0.90102	DHRS3
Positive Regulation Of Vasculature Development (GO:1904018)	1/104	0.526785	0.568741	0	0	1.35061	0.865691	JUP
Positive Regulation Of Stress-Activated MAPK Cascade (GO:0032874)	1/105	0.530186	0.57129	0	0	1.33755	0.848715	APP
Intrinsic Apoptotic Signaling Pathway (GO:0097193)	1/105	0.530186	0.57129	0	0	1.33755	0.848715	SFN
Positive Regulation Of T Cell Activation (GO:0050870)	1/107	0.536916	0.577974	0	0	1.31218	0.816066	CCR2
Positive Regulation Of DNA Metabolic Process (GO:0051054)	1/108	0.540244	0.580988	0	0	1.29986	0.800365	H2AX
Cell-Matrix Adhesion (GO:0007160)	1/109	0.54355	0.583399	0	0	1.28775	0.785059	TIAM1
Positive Regulation Of Wnt Signaling Pathway (GO:0030177)	1/109	0.54355	0.583399	0	0	1.28775	0.785059	JUP
Regulation Of JNK Cascade (GO:0046328)	1/110	0.546831	0.586348	0	0	1.27588	0.770138	APP
Calcium Ion Transport (GO:0006816)	1/112	0.553324	0.592154	0	0	1.25276	0.741398	MCOLN3
Protein Deubiquitination (GO:0016579)	1/112	0.553324	0.592154	0	0	1.25276	0.741398	CDK1
Protein Modification By Small Protein Removal (GO:0070646)	1/114	0.559724	0.597257	0	0	1.23046	0.714051	CDK1
Regulation Of MAP Kinase Activity (GO:0043405)	1/114	0.559724	0.597257	0	0	1.23046	0.714051	KIT
Negative Regulation Of Canonical Wnt Signaling Pathway (GO:0090090)	1/114	0.559724	0.597257	0	0	1.23046	0.714051	NKD2
Positive Regulation Of Signal Transduction (GO:0009967)	2/266	0.569416	0.607008	0	0	1.05271	0.592827	JAG2;DMTN
Regulation Of Protein-Containing Complex Assembly (GO:0043254)	1/119	0.57533	0.612124	0	0	1.17803	0.651226	HJURP
Positive Regulation Of Angiogenesis (GO:0045766)	1/119	0.57533	0.612124	0	0	1.17803	0.651226	JUP
Regulation Of Protein Catabolic Process (GO:0042176)	1/122	0.584428	0.619404	0	0	1.14864	0.616961	FAM83D
Fatty Acid Metabolic Process (GO:0006631)	1/122	0.584428	0.619404	0	0	1.14864	0.616961	CYP1A1
Protein Localization To Nucleus (GO:0034504)	1/122	0.584428	0.619404	0	0	1.14864	0.616961	PLK1
Receptor-Mediated Endocytosis (GO:0006898)	1/122	0.584428	0.619404	0	0	1.14864	0.616961	CD9
Organonitrogen Compound Biosynthetic Process (GO:1901566)	1/123	0.587418	0.620775	0	0	1.13917	0.60606	LPCAT2
Positive Regulation Of Epithelial Cell Proliferation (GO:0050679)	1/123	0.587418	0.620775	0	0	1.13917	0.60606	NELL2
Modulation Of Chemical Synaptic Transmission (GO:0050804)	1/123	0.587418	0.620775	0	0	1.13917	0.60606	APP
Neuron Projection Guidance (GO:0097485)	1/124	0.590386	0.623311	0	0	1.12985	0.595408	NELL2
Regulation Of Response To External Stimulus (GO:0032101)	1/127	0.599164	0.631365	0	0	1.10278	0.564868	CCR2
Regulation Of Anatomical Structure Morphogenesis (GO:0022603)	1/127	0.599164	0.631365	0	0	1.10278	0.564868	KRT1
Protein Homooligomerization (GO:0051260)	1/129	0.604912	0.635592	0	0	1.08544	0.545622	ECT2
Protein Targeting (GO:0006605)	1/129	0.604912	0.635592	0	0	1.08544	0.545622	GOLGA7B
Regulation Of DNA Repair (GO:0006282)	1/129	0.604912	0.635592	0	0	1.08544	0.545622	H2AX
Golgi Organization (GO:0007030)	1/130	0.607755	0.637969	0	0	1.07697	0.536315	CDK1
Synapse Organization (GO:0050808)	1/131	0.610578	0.64032	0	0	1.06863	0.52721	APP
Circulatory System Development (GO:0072359)	1/132	0.613381	0.642645	0	0	1.06042	0.518302	HEG1
Negative Regulation Of Cell Motility (GO:2000146)	1/133	0.616164	0.644945	0	0	1.05234	0.509587	KRT16
Intracellular Calcium Ion Homeostasis (GO:0006874)	1/139	0.632447	0.661359	0	0	1.00628	0.461035	CCR2
Negative Regulation Of Nucleic Acid-Templated Transcription (GO:1903507)	3/456	0.636438	0.664899	0	0	0.917881	0.414761	CENPF;DEPDC1;BIRC5
Regulation Of Cell Adhesion (GO:0030155)	1/144	0.645491	0.673716	0	0	0.970846	0.424982	KIF14
Neuron Projection Morphogenesis (GO:0048812)	1/146	0.650579	0.677738	0	0	0.957358	0.411561	APP
Positive Regulation Of Cellular Catabolic Process (GO:0031331)	1/146	0.650579	0.677738	0	0	0.957358	0.411561	APP
Protein Glycosylation (GO:0006486)	1/147	0.653096	0.679715	0	0	0.950752	0.405051	MAN1C1
Protein Transport (GO:0015031)	2/313	0.657968	0.683601	0	0	0.891473	0.37317	NEURL1B;CENPF
Axon Guidance (GO:0007411)	1/149	0.658075	0.683601	0	0	0.937809	0.392413	NELL2
Positive Regulation Of Transcription By RNA Polymerase II (GO:0045944)	6/938	0.666796	0.692005	0	0	0.889305	0.36041	CCNA2;APP;PLSCR1;JUP;LMO7;E2F7
Adenylate Cyclase-Modulating G Protein-Coupled Receptor Signaling Pathway (GO:0007188)	1/163	0.691	0.716447	0	0	0.856155	0.316448	PTH2R
Regulation Of Cytokine Production (GO:0001817)	1/167	0.699815	0.724902	0	0	0.835356	0.298172	CCR2
Double-Strand Break Repair (GO:0006302)	1/168	0.701979	0.726459	0	0	0.830311	0.293807	H2AX
Brain Development (GO:0007420)	1/169	0.704128	0.727997	0	0	0.825327	0.289521	CENPF
Heart Development (GO:0007507)	1/171	0.70838	0.731704	0	0	0.815534	0.281176	HEG1
Positive Regulation Of I-kappaB kinase/NF-kappaB Signaling (GO:0043123)	1/175	0.716702	0.739604	0	0	0.796625	0.265352	ECT2
Negative Regulation Of Cytokine Production (GO:0001818)	1/178	0.722788	0.745185	0	0	0.783003	0.254193	LILRP2
Positive Regulation Of Macromolecule Metabolic Process (GO:0010604)	2/364	0.73705	0.759175	0	0	0.763881	0.23306	APP;PLSCR1
Negative Regulation Of Macromolecule Metabolic Process (GO:0010605)	1/186	0.738392	0.759845	0	0	0.748839	0.227108	APP
Negative Regulation Of DNA-templated Transcription (GO:0045892)	6/1025	0.747334	0.768326	0	0	0.809639	0.235802	KANK2;CENPF;PLK1;DEPDC1;BIRC5;E2F7
Regulation Of Cell Differentiation (GO:0045595)	1/193	0.751327	0.771709	0	0	0.721281	0.206224	TIAM1
Regulation Of Programmed Cell Death (GO:0043067)	1/195	0.754905	0.77466	0	0	0.713772	0.200687	KANK2
Golgi Vesicle Transport (GO:0048193)	1/197	0.758432	0.777552	0	0	0.706417	0.195326	NKD2
Anterograde Trans-Synaptic Signaling (GO:0098916)	1/199	0.761908	0.780387	0	0	0.69921	0.190136	PLP1
Regulation Of Translation (GO:0006417)	1/202	0.767029	0.784901	0	0	0.688669	0.182656	APP
Cellular Response To Oxygen-Containing Compound (GO:1901701)	2/406	0.790048	0.807702	0	0	0.682993	0.160955	DMTN;ECT2
Positive Regulation Of DNA-templated Transcription (GO:0045893)	7/1243	0.792467	0.809422	0	0	0.775432	0.180369	CCNA2;APP;PLSCR1;PSRC1;JUP;LMO7;E2F7
Proteasomal Protein Catabolic Process (GO:0010498)	1/220	0.79554	0.811806	0	0	0.631488	0.144443	KIF14
Cilium Organization (GO:0044782)	1/228	0.807072	0.822809	0	0	0.608984	0.130531	TTC39C
Negative Regulation Of Intracellular Signal Transduction (GO:1902532)	1/231	0.811228	0.826279	0	0	0.600949	0.125722	CIT
Regulation Of I-kappaB kinase/NF-kappaB Signaling (GO:0043122)	1/232	0.812594	0.826903	0	0	0.598317	0.124165	ECT2
Positive Regulation Of Developmental Process (GO:0051094)	1/233	0.813949	0.827515	0	0	0.595708	0.122631	FBXO5
Nervous System Development (GO:0007399)	2/433	0.818973	0.831852	0	0	0.639318	0.127675	APP;ECT2
Cilium Assembly (GO:0060271)	1/243	0.826982	0.839211	0	0	0.570801	0.108437	TTC39C
Chromatin Organization (GO:0006325)	1/268	0.855731	0.867583	0	0	0.516696	0.080501	H2AX
Chemical Synaptic Transmission (GO:0007268)	1/273	0.860884	0.871274	0	0	0.507068	0.0759568	PLP1
Positive Regulation Of Gene Expression (GO:0010628)	2/480	0.860959	0.871274	0	0	0.575062	0.0860918	APP;PLSCR1
Monoatomic Cation Transmembrane Transport (GO:0098655)	1/281	0.868751	0.878344	0	0	0.492379	0.0692773	MCOLN3
Regulation Of Transcription By RNA Polymerase II (GO:0006357)	2028-11-01	0.869545	0.878344	0	0	0.737068	0.103031	CCNA2;KANK2;APP;RFX8;PLSCR1;JUP;PLK1;CYP1A1;LMO7;MXD3;E2F7
Central Nervous System Development (GO:0007417)	1/283	0.870647	0.87865	0	0	0.488837	0.0677128	APP
Inorganic Cation Transmembrane Transport (GO:0098662)	1/284	0.871586	0.878789	0	0	0.487085	0.0669456	MCOLN3
Organelle Assembly (GO:0070925)	1/322	0.902643	0.909268	0	0	0.42859	0.0438999	TTC39C
Proteolysis (GO:0006508)	1/330	0.908162	0.913988	0	0	0.417997	0.0402669	MMP2
Negative Regulation Of Gene Expression (GO:0010629)	1/336	0.912096	0.917107	0	0	0.410385	0.0377596	APP
Negative Regulation Of Transcription By RNA Polymerase II (GO:0000122)	3/763	0.913809	0.917989	0	0	0.538449	0.0485324	KANK2;PLK1;E2F7
Protein Localization (GO:0008104)	1/351	0.921214	0.924583	0	0	0.392495	0.0322091	HEG1
Vesicle-Mediated Transport (GO:0016192)	1/411	0.949204	0.951804	0	0	0.334026	0.0174134	APP
Regulation Of DNA-templated Transcription (GO:0006355)	1922-08-01	0.970328	0.972099	0	0	0.555532	0.016733	RFX8;CENPF;PSRC1;CYP1A1;DEPDC1;BIRC5;MXD3;E2F7
Positive Regulation Of Nucleic Acid-Templated Transcription (GO:1903508)	1/557	0.982639	0.983535	0	0	0.244465	0.00428134	PSRC1
Regulation Of Gene Expression (GO:0010468)	3/1127	0.988763	0.988763	0	0	0.357137	0.00403594	APP;PLSCR1;TSKU

### Sheet: GSEA C7 CD4 RELBvsThy1.1
	ID	Description	setSize	enrichmentScore	NES	pvalue	p.adjust	qvalue	rank	leading_edge	core_enrichment
GSE21063_WT_VS_NFATC1_KO_8H_ANTI_IGM_STIM_BCELL_UP	GSE21063_WT_VS_NFATC1_KO_8H_ANTI_IGM_STIM_BCELL_UP	GSE21063_WT_VS_NFATC1_KO_8H_ANTI_IGM_STIM_BCELL_UP	199	0.891944	1.86243	1.34356e-10	5.07035e-07	4.72718e-07	2068	tags=70%, list=6%, signal=67%	29968/84706/5269/121268/898/5557/152137/25902/467/9156/11144/8645/993/79071/1111/5984/51514/990/79733/11001/5888/11200/7298/220134/2146/16/83879/54962/11260/4175/11004/1163/25886/56992/3376/6897/9833/622/195828/23594/7272/10403/147841/5983/55355/5932/26271/122509/29980/54997/55388/55723/8438/55789/9212/55010/146909/6917/81624/701/91687/7153/51659/4331/23397/10615/699/9134/6790/90459/332/259266/79022/890/157313/4174/4522/284018/83540/5910/1371/144455/3833/1719/1841/79070/115004/7371/220930/8479/401251/55222/203068/84823/4085/7443/4689/983/1848/10213/8836/122769/891/9787/79172/65062/8634/27131/8089/3109/3149/22974/7027/4288/90871/3014/3835/80757/5634/3832/7064/54443/8819/29089/56672/10926/54982/55759/11124/8971/5579/2027/55319/10055/23225/94081/3128/1894/23649/3001
GSE39556_CD8A_DC_VS_NK_CELL_MOUSE_3H_POST_POLYIC_INJ_UP	GSE39556_CD8A_DC_VS_NK_CELL_MOUSE_3H_POST_POLYIC_INJ_UP	GSE39556_CD8A_DC_VS_NK_CELL_MOUSE_3H_POST_POLYIC_INJ_UP	198	0.889801	1.8551	1.95126e-10	5.07035e-07	4.72718e-07	2398	tags=67%, list=7%, signal=63%	26227/3892/10797/898/5557/81691/9156/6541/672/9088/25932/6241/10635/1111/5984/990/641/11001/11200/27235/8318/6491/9735/11004/1163/10606/7516/10036/2305/9833/55215/7272/10403/2175/5983/5932/116832/1763/7083/10733/580/2189/11113/4734/1808/10276/8914/8833/701/51512/7153/1017/995/1033/23397/11130/9700/3978/10615/699/23306/9134/6790/5985/3033/1521/79022/890/9133/8317/4522/90141/6240/1058/9837/23310/112479/10024/7112/1690/5558/93594/1719/1031/9928/1062/5422/1841/6502/4751/10038/5426/401251/7443/9493/5427/983/8836/27338/2582/23463/3161/891/9787/6788/3149/22974/6596/3014/3835/5634/3832/10248/10926/29899/7283/4521/1741/9631/991/27067/51668/7884/9319/10682/55120/10042/899/9824/10535/2983/6877/1434
GSE15750_DAY6_VS_DAY10_EFF_CD8_TCELL_UP	GSE15750_DAY6_VS_DAY10_EFF_CD8_TCELL_UP	GSE15750_DAY6_VS_DAY10_EFF_CD8_TCELL_UP	200	0.891811	1.8617	7.96358e-10	1.37956e-06	1.28619e-06	2638	tags=71%, list=7%, signal=66%	54478/5796/83903/672/55771/6241/79000/10635/9768/79915/990/64151/6941/55345/5888/220134/8318/63979/6491/9735/54962/221150/11004/1163/150468/10541/4171/51053/9833/79019/7272/10403/128239/147841/5932/26271/55313/10721/55839/1763/7083/55388/4605/55723/8438/3925/79075/55247/9212/55635/3070/55165/401541/55010/151648/146909/55732/81624/143888/701/51512/7153/64946/51659/995/1033/23397/9700/3978/10615/699/6790/55872/332/259266/9133/4176/78995/4174/83463/6240/4603/57650/157570/1058/9837/83540/7468/2237/23178/144455/29128/1719/1062/57082/5422/55143/6674/51203/4751/4085/9493/983/2491/10592/90417/79801/5347/122769/3161/29127/387103/22974/3182/5372/3835/3832/79621/5341/9468/10926/57405/25788/7386/991/51645/29843/2274/11065/57823/81892/7419/10112/9824/389362/3422/10376/1164/285148/9443/54908/6119
GSE32986_UNSTIM_VS_GMCSF_AND_CURDLAN_HIGHDOSE_STIM_DC_DN	GSE32986_UNSTIM_VS_GMCSF_AND_CURDLAN_HIGHDOSE_STIM_DC_DN	GSE32986_UNSTIM_VS_GMCSF_AND_CURDLAN_HIGHDOSE_STIM_DC_DN	198	-0.805273	-1.93645	1.40534e-09	1.82589e-06	1.70231e-06	3566	tags=46%, list=10%, signal=42%	4820/153684/79744/113655/84707/84851/54799/619383/55324/4205/23390/51646/80705/26137/7994/253260/8445/91782/28968/406962/114825/7644/55779/84289/91304/54518/375748/80314/10299/29062/7259/94015/3841/54847/2124/79831/23309/284613/57835/285362/22980/3587/8398/5603/55198/55692/26273/283537/10636/7267/4063/147138/51422/140688/1107/4798/10957/57447/5335/338440/378938/80317/100499483/283897/10077/128611/57609/79758/6793/11238/9445/55180/89845/10207/2734/8722/7273/8527/80169/64115/256987/2043/57463/3993/10045/3004/93145/80201/9725/5339/90139/6448
GSE18893_TCONV_VS_TREG_24H_TNF_STIM_UP	GSE18893_TCONV_VS_TREG_24H_TNF_STIM_UP	GSE18893_TCONV_VS_TREG_24H_TNF_STIM_UP	200	0.884204	1.84582	5.06551e-09	5.26509e-06	4.90875e-06	3191	tags=72%, list=9%, signal=66%	4162/81620/84798/113130/60490/29893/672/79682/993/1869/10635/5984/990/6941/11001/220134/63979/54058/83879/9735/5111/8553/1163/119559/89891/83990/56992/4171/23421/51053/27346/5982/91057/147841/26271/55839/4605/8208/2956/55789/11113/3070/4173/151648/10131/63922/91433/1017/1537/3843/9134/220042/55835/90459/90381/55055/3145/4176/6240/1854/64785/157570/9837/7037/112479/10024/7112/4436/144455/5424/54821/5558/29128/57082/5422/55168/83596/83461/203068/84722/7443/3015/6839/51493/51002/93081/1351/29127/3149/5902/84259/3014/51187/5591/9232/10926/80071/4521/51182/79866/1345/89958/9631/55848/2671/11051/2806/6182/23649/9184/51142/113540/2108/899/79135/10535/3608/1737/204/56954/27068/10376/83787/1718/1164/51805/518/55101/86/286053/4695/54969/388962/51011/8668/129401/92259/8266/55157/25941/51073/6390/1652
GSE32986_UNSTIM_VS_GMCSF_AND_CURDLAN_LOWDOSE_STIM_DC_DN	GSE32986_UNSTIM_VS_GMCSF_AND_CURDLAN_LOWDOSE_STIM_DC_DN	GSE32986_UNSTIM_VS_GMCSF_AND_CURDLAN_LOWDOSE_STIM_DC_DN	197	-0.788585	-1.89387	6.49163e-09	5.62283e-06	5.24227e-06	3301	tags=53%, list=9%, signal=49%	84925/60412/80017/5641/10904/55252/64224/51816/10955/26137/84230/23348/4240/23248/51006/55102/399665/6232/23224/23324/10938/7535/146705/9114/22882/54518/923/80314/51147/84460/54805/400673/94015/26505/2124/114836/285362/2186/51005/65018/7786/5330/8992/8398/960/54800/10636/29952/153222/3916/4063/124565/11214/2909/23503/1107/7476/10957/951/91252/55238/22806/5335/1880/112770/100499483/283897/1186/51586/1200/79758/10577/4214/55196/25777/56548/92/9445/89845/10384/22883/283349/1509/10608/138050/9923/27086/8722/201163/54900/5476/659/256987/9214/57326/3004/8832/113791/9242/93145/9725/340547/5184/26119/6448
GSE33292_WT_VS_TCF1_KO_DN3_THYMOCYTE_DN	GSE33292_WT_VS_TCF1_KO_DN3_THYMOCYTE_DN	GSE33292_WT_VS_TCF1_KO_DN3_THYMOCYTE_DN	198	0.862417	1.79801	4.1233e-08	3.06126e-05	2.85407e-05	2544	tags=60%, list=7%, signal=56%	6361/26227/586/10797/898/5557/9156/6541/9088/2950/1111/5984/990/641/11001/4145/27235/8318/6491/9735/8624/11004/1163/10606/3376/10036/2305/9833/622/7272/10403/7083/10733/2189/11113/4734/10276/8914/8833/10131/701/51512/191/7153/995/1033/23397/11130/9700/3978/10615/699/23306/9134/5985/3033/79022/8317/4522/90141/1854/8533/1058/9837/51741/5558/1719/1062/5422/1841/6502/2618/5426/9493/5427/983/7374/8458/708/8704/10360/8836/2582/3161/891/9787/1019/1063/10244/38/22974/7027/5902/471/6596/3014/3832/10248/4830/10926/29899/132/7283/4521/55720/9631/23150/9532/51668/11065/9319/10572/9824/2731/10535/1434/10465/1164/3251
VAN_DEN_BIGGELAAR_PBMC_PREVNAR_9MO_INFANT_STIMULATED_VS_UNSTIMULATED_9MO_UP	VAN_DEN_BIGGELAAR_PBMC_PREVNAR_9MO_INFANT_STIMULATED_VS_UNSTIMULATED_9MO_UP	VAN_DEN_BIGGELAAR_PBMC_PREVNAR_9MO_INFANT_STIMULATED_VS_UNSTIMULATED_9MO_UP	127	0.901525	1.78069	8.99972e-08	5.84644e-05	5.45075e-05	2089	tags=61%, list=6%, signal=58%	3595/27033/3559/9156/4998/55771/6241/993/79071/1111/51514/79733/64151/11001/5888/7298/220134/8809/3002/221150/11004/63967/150468/2305/9833/80178/55355/7083/55388/8208/55789/11113/55247/115361/9212/55165/4173/701/51512/7153/23397/9700/699/3976/55872/1521/115362/332/259266/890/9133/90381/157313/8357/157570/24137/144455/81930/9928/1062/57082/9493/5347/4283/891/9787/1063/22974/4288/3832/54443/57405/6495/991/11065/3001/3596/9319
GSE13547_CTRL_VS_ANTI_IGM_STIM_BCELL_12H_UP	GSE13547_CTRL_VS_ANTI_IGM_STIM_BCELL_12H_UP	GSE13547_CTRL_VS_ANTI_IGM_STIM_BCELL_12H_UP	186	0.870732	1.79594	1.24416e-07	7.18436e-05	6.69812e-05	1702	tags=58%, list=5%, signal=56%	3687/898/27033/146956/5557/672/55771/6241/10635/1111/79915/990/79733/64151/79968/6941/5888/220134/8318/63979/11169/54962/1163/63967/83990/56992/675/3148/23594/7272/10403/4172/147841/5983/26271/2678/55839/1763/7083/8208/55723/8438/3925/55247/9212/55635/51316/3070/55165/401541/4173/151648/701/8519/7153/64946/995/1033/23397/3978/10615/699/6790/55872/51175/4001/332/259266/890/9133/4176/4174/6240/4603/1854/157570/9837/24137/83540/1371/29128/9928/1062/57082/55143/83461/5426/4085/9493/983/10592/11073/79801/5347/122769/3161/9787/54820/1063/29127/3149/22974/7027/4288/5372/3832/79621/9918
GSE32986_UNSTIM_VS_GMCSF_AND_CURDLAN_LOWDOSE_STIM_DC_UP	GSE32986_UNSTIM_VS_GMCSF_AND_CURDLAN_LOWDOSE_STIM_DC_UP	GSE32986_UNSTIM_VS_GMCSF_AND_CURDLAN_LOWDOSE_STIM_DC_UP	198	0.847937	1.76782	3.94652e-07	0.000205101	0.000191219	2519	tags=58%, list=7%, signal=54%	26227/7436/55509/53346/23657/8706/121268/5366/10797/54541/27033/146956/81691/25902/25932/2617/6241/993/114294/79968/11200/8809/11169/16/201725/8624/54962/51144/11004/205/3099/51053/284992/10293/387893/11340/1763/7083/55388/2189/2026/230/2805/4354/3708/5270/22824/1537/4331/29028/3843/5985/163786/81846/56521/6240/140838/9595/55840/306/7416/83540/23310/55706/9818/5424/54069/162681/3622/84823/5427/6839/1503/26355/10056/140707/10213/261726/122769/7525/55902/64960/4733/6935/5147/211/57122/7804/5036/84955/7458/7283/64744/51182/4957/7307/10575/10011/79730/23150/1894/23052/10682/5202/5636/54205/1468/10535/2119/1839/6732/23658/3383/55142
GSE15750_DAY6_VS_DAY10_TRAF6KO_EFF_CD8_TCELL_UP	GSE15750_DAY6_VS_DAY10_TRAF6KO_EFF_CD8_TCELL_UP	GSE15750_DAY6_VS_DAY10_TRAF6KO_EFF_CD8_TCELL_UP	200	0.859482	1.79421	6.16571e-07	0.000228429	0.000212968	2342	tags=69%, list=6%, signal=65%	29968/586/54478/113130/146956/5557/9156/4998/55771/6241/79000/10635/1111/51514/990/55752/79733/64151/6941/5888/220134/8318/6491/221150/4175/5111/1163/63967/83990/150468/2305/9833/64105/3148/79019/7272/4172/147841/2678/55839/1763/7083/55388/4605/3925/2177/9212/55635/55165/401541/55010/146909/701/51512/7153/64946/995/1033/23397/3978/10615/699/6790/55872/5985/332/259266/890/9133/90381/55055/78995/157313/83463/6240/1854/57650/348654/347240/157570/1058/55536/24137/83540/1493/2237/23178/1371/54892/144455/29128/1719/1062/57082/5422/8605/4751/83461/113115/5426/84722/4085/9493/983/2491/5203/10592/90417/79801/5347/122769/3161/1063/10576/29127/3149/22974/7027/4288/3835/79621/54443/1026/79003/9468/57405/9793/119392/1894/11065/5827/899/10460/134728/23468/10112/9824/9688
GSE5679_CTRL_VS_RARA_AGONIST_AM580_TREATED_DC_UP	GSE5679_CTRL_VS_RARA_AGONIST_AM580_TREATED_DC_UP	GSE5679_CTRL_VS_RARA_AGONIST_AM580_TREATED_DC_UP	200	0.858778	1.79274	7.14783e-07	0.000228429	0.000212968	2806	tags=55%, list=8%, signal=51%	54478/10797/6319/6472/5557/29893/672/7453/55771/145567/5984/55752/5888/7298/220134/8318/6491/11004/3099/55636/2175/128239/4172/5932/26271/387893/1763/2954/26228/55723/4141/55789/55247/51316/84319/9401/146909/91687/51659/4331/23397/51175/5985/259266/890/9133/3145/78995/4174/5901/1736/23178/1992/1719/57082/1841/51203/8479/83461/113115/203068/84823/84722/9493/5427/1503/6626/708/23223/79801/283643/55326/29015/1019/25828/29789/55748/387103/4288/3014/131474/5341/9918/84310/4830/51728/7283/55720/25788/26354/57673/991/1894/7884/9319/6470/10528/23636/10171/9824/79135/11222/90861/6119/8460/64098/80224/92345/8607
GSE36476_CTRL_VS_TSST_ACT_40H_MEMORY_CD4_TCELL_YOUNG_DN	GSE36476_CTRL_VS_TSST_ACT_40H_MEMORY_CD4_TCELL_YOUNG_DN	GSE36476_CTRL_VS_TSST_ACT_40H_MEMORY_CD4_TCELL_YOUNG_DN	200	0.858073	1.79127	7.69346e-07	0.000228429	0.000212968	2695	tags=70%, list=7%, signal=65%	6361/55509/57415/898/3595/60490/3559/5106/672/7453/79682/8645/6241/9768/5984/51514/64151/641/5888/7298/220134/9429/8318/5111/11004/1163/10606/3662/10036/4171/2650/6897/675/79019/9447/2175/55355/5932/7083/55388/8438/3925/2189/9212/55165/4173/146909/6652/5892/7153/51659/995/1033/23397/9700/3978/10615/3843/9134/29901/332/259266/79022/9133/55055/3145/4176/4174/1854/64785/1058/292/28231/2271/24137/1493/2237/157/54892/7965/1719/1062/5422/1841/55143/51203/7371/200734/83461/203068/84823/79077/9493/5427/79714/28973/1503/8099/2582/3161/891/29015/200081/54517/63933/29127/5198/22974/4288/3832/211/140465/4830/7283/9793/8243/991/6539/23649/11065/5827/9319/1193/6470/7419/10112/1728/9158/10437/8427/90861/6732/10376/1718/1164/3251/79029/6119/79728/2184
GSE5679_CTRL_VS_PPARG_LIGAND_ROSIGLITAZONE_TREATED_DC_UP	GSE5679_CTRL_VS_PPARG_LIGAND_ROSIGLITAZONE_TREATED_DC_UP	GSE5679_CTRL_VS_PPARG_LIGAND_ROSIGLITAZONE_TREATED_DC_UP	200	0.857692	1.79047	7.80258e-07	0.000228429	0.000212968	3097	tags=60%, list=8%, signal=55%	29968/54478/10797/6472/5557/29893/672/2617/9768/5984/55752/5888/7298/220134/8318/6491/11004/63967/10606/3099/55636/128239/4172/26271/1763/55723/4141/3925/55789/79075/51316/84319/2990/9401/146909/6566/64946/23397/3978/3843/699/220042/51175/5985/259266/890/9133/8317/3145/78995/4174/5901/1736/23178/57082/51203/8479/83461/203068/84823/84722/52/9493/5427/1503/57697/6626/10056/708/79801/283643/318/9787/29015/30968/29789/55748/4288/3014/131474/5341/9918/84310/4830/64710/55720/25788/26354/991/5464/1894/5693/9319/57217/4361/10460/23636/53938/10171/9824/79135/11222/55631/3251/51056/26147/6119/60491/51377/80224/92345/8607/4904/80119/10212/100287932/10175/51154/81611
GSE36476_CTRL_VS_TSST_ACT_72H_MEMORY_CD4_TCELL_YOUNG_DN	GSE36476_CTRL_VS_TSST_ACT_72H_MEMORY_CD4_TCELL_YOUNG_DN	GSE36476_CTRL_VS_TSST_ACT_72H_MEMORY_CD4_TCELL_YOUNG_DN	200	0.85736	1.78978	7.91171e-07	0.000228429	0.000212968	2777	tags=68%, list=8%, signal=64%	55509/2135/57415/60490/3559/5106/7453/6241/993/10635/79071/1111/9768/5984/51514/990/64151/5888/7298/8318/6491/2710/5111/11004/1163/10606/56992/2305/4171/51053/2650/6897/55215/622/79019/7272/81575/5932/10293/26271/55313/10721/7083/56938/55388/79980/8438/3925/55247/55165/701/5892/7153/51659/1033/23397/11130/9700/10615/699/6790/55872/29901/332/259266/79022/9133/4176/4174/1854/56935/1058/292/2271/2237/157/7965/54821/3833/54069/1719/1062/5422/1841/55143/51203/83461/84823/79077/5427/79714/1503/4602/8458/7171/79801/8836/3161/891/9787/29015/63933/5198/3149/4288/7263/3832/26292/8819/9232/140465/4830/7283/51184/9793/8243/991/10449/23649/26519/11065/5827/9282/55120/48/10112/1728/9158/10437/90861/10376/1164/79029/6119/2184/55760/55847
GSE13547_2H_VS_12_H_ANTI_IGM_STIM_BCELL_DN	GSE13547_2H_VS_12_H_ANTI_IGM_STIM_BCELL_DN	GSE13547_2H_VS_12_H_ANTI_IGM_STIM_BCELL_DN	184	0.867903	1.78691	5.95266e-07	0.000228429	0.000212968	3187	tags=62%, list=9%, signal=57%	29968/3604/27033/146956/6472/5557/29893/6241/10635/5888/8318/63979/1163/56992/150468/3662/51053/23594/84868/91057/147841/5983/26271/2678/55839/55388/55723/4141/3925/79075/9212/55635/51316/401541/151648/8519/1033/8894/10615/699/729533/6790/55872/332/890/9133/84908/4176/5901/1854/8533/348654/292/9837/83540/55706/10024/11033/57819/11270/83930/5558/57082/55143/7371/55168/8479/83461/4085/52/5427/983/27338/5347/5931/3161/1104/55326/1019/7027/4288/5902/5372/3014/3835/1622/4830/51728/7283/57405/7086/115106/3151/94081/5464/9184/9319/27166/6470/8520/90861/3422/1164/51056/54908/6309/10212/51154/5686/256126/29074/5682/378708/6390
HOWARD_NK_CELL_INACT_MONOV_INFLUENZA_A_INDONESIA_05_2005_H5N1_AGE_18_49YO_3DY_UP	HOWARD_NK_CELL_INACT_MONOV_INFLUENZA_A_INDONESIA_05_2005_H5N1_AGE_18_49YO_3DY_UP	HOWARD_NK_CELL_INACT_MONOV_INFLUENZA_A_INDONESIA_05_2005_H5N1_AGE_18_49YO_3DY_UP	68	0.940929	1.77465	6.26214e-07	0.000228429	0.000212968	2050	tags=94%, list=6%, signal=89%	54478/898/113130/9088/55771/79682/6241/993/1869/51514/79733/64151/7298/221150/11004/56992/150468/675/79019/55355/10721/124222/7083/55388/4605/55723/3925/9212/4173/146909/701/51512/7153/23397/11130/9700/699/332/259266/890/90381/157313/157570/10024/144455/81930/3833/9928/1062/57082/55143/51203/374393/9493/983/9787/1063/22974/4288/54443/29089/89958/991/11065
GSE14415_INDUCED_TREG_VS_TCONV_UP	GSE14415_INDUCED_TREG_VS_TCONV_UP	GSE14415_INDUCED_TREG_VS_TCONV_UP	179	0.863651	1.77433	7.29733e-07	0.000228429	0.000212968	2638	tags=60%, list=7%, signal=56%	26227/29968/27033/6472/5557/3394/29893/6241/10635/5888/8318/63979/3002/1163/56992/150468/51053/84868/949/147841/5983/10293/26271/2678/10721/55839/55388/55723/3925/580/79075/55247/9212/401541/151648/146909/63922/5270/995/1033/10615/699/729533/6790/55872/5985/3033/332/890/9133/4176/83463/5901/1854/348654/5763/9837/83540/55706/10024/11033/57819/144455/11270/5558/79023/1031/57082/55143/8479/83461/4085/52/5427/983/6626/5347/8099/5931/122769/3161/1104/7027/4288/5902/5372/3835/1622/4830/51728/4521/57405/7086/115106/991/51645/9184/9319/6470/7329/8520/90861/23654/93974/57584/54908/6119
GSE16450_IMMATURE_VS_MATURE_NEURON_CELL_LINE_DN	GSE16450_IMMATURE_VS_MATURE_NEURON_CELL_LINE_DN	GSE16450_IMMATURE_VS_MATURE_NEURON_CELL_LINE_DN	197	0.85091	1.77399	1.0435e-06	0.000285423	0.000266106	2616	tags=49%, list=7%, signal=46%	26227/3604/7813/84706/84798/3595/54438/3559/6472/1978/3394/3902/100170841/6510/79682/8645/1111/9768/51514/641/2146/8318/83879/119559/10622/10036/27346/5982/23594/7272/5983/5932/55071/84842/55839/3070/4173/2805/10131/5270/6566/51659/11130/9700/220042/3976/6790/55055/4744/64785/140838/284018/54602/29128/6674/7371/2178/1594/797/6520/326625/5092/5427/90417/10360/8891/891/84916/25979/7064/29089/7804/5036/8531/10400/991/400410/60386/6120/23150/2966/9319/23509/55352/56342/79723/10469/5425/80742/55135/65993/6631/5433/7205/10726/116238/55750
GSE17974_0H_VS_24H_IN_VITRO_ACT_CD4_TCELL_DN	GSE17974_0H_VS_24H_IN_VITRO_ACT_CD4_TCELL_DN	GSE17974_0H_VS_24H_IN_VITRO_ACT_CD4_TCELL_DN	198	0.841287	1.75395	1.22042e-06	0.000317127	0.000295664	3337	tags=51%, list=9%, signal=46%	6375/952/3604/586/116028/898/54438/113130/3559/55255/9156/3394/993/79000/1111/64151/6941/641/5888/54962/1163/83990/9833/622/79019/5932/6573/4605/8208/8438/84319/85444/56006/5892/1033/10591/23306/3976/6790/55835/332/79022/890/55055/56935/64785/2793/1841/7371/2178/1503/2582/8891/122769/1104/29015/3276/93081/5198/22974/3014/23404/84955/146712/55759/51728/6182/51645/23649/79622/11065/255231/9319/55028/26263/4361/9031/63920/10535/661/1164/26147/8898/25974/11146/55856/55711/79833/9183/65260/705/63875/7293/378708/23587/9040/28960/51016/11333/10189
GSE45365_HEALTHY_VS_MCMV_INFECTION_CD11B_DC_DN	GSE45365_HEALTHY_VS_MCMV_INFECTION_CD11B_DC_DN	GSE45365_HEALTHY_VS_MCMV_INFECTION_CD11B_DC_DN	187	0.847284	1.75011	1.51994e-06	0.000376149	0.000350691	2089	tags=35%, list=6%, signal=33%	340205/3778/192668/79094/29968/113130/145567/6241/9768/51514/221150/2305/9833/55355/55839/7083/9212/55635/51316/55165/146909/375061/81624/1033/10615/6790/55872/332/259266/9133/157570/1058/9837/55582/83540/10024/1062/4357/55143/4751/83461/113115/983/79801/8836/27338/5347/3161/400793/891/9787/129880/1063/22974/4288/54443/9232/140465/644890/54627/283587/7283/29091/991/11065/9319
GSE19888_CTRL_VS_A3R_INHIBITOR_TREATED_MAST_CELL_UP	GSE19888_CTRL_VS_A3R_INHIBITOR_TREATED_MAST_CELL_UP	GSE19888_CTRL_VS_A3R_INHIBITOR_TREATED_MAST_CELL_UP	200	0.849716	1.77382	2.31437e-06	0.000546718	0.000509716	3648	tags=59%, list=10%, signal=53%	29968/84969/25975/81620/151230/60490/146956/81691/9156/993/79017/6941/11001/11200/6491/54058/16/9735/201725/221150/89891/25886/150468/4171/675/27346/147841/8110/2954/4605/4507/64858/81624/1017/8894/90459/9133/55055/3145/157313/4522/51253/348654/2176/28231/440145/93323/7468/7037/285753/144455/11270/374393/401251/4277/6626/10056/80328/84561/80179/5347/2582/23463/65062/10456/200081/51161/84263/5902/3182/1622/7804/54982/6636/51182/34/79166/89958/55848/6182/84904/23649/51444/6628/79723/899/8520/11091/10112/9824/1737/1434/4190/3185/51805/518/84920/9585/118881/54948/26284/55353/79140/25941/28978/4704/3838/84918/5393/22976/28998/80185/587/8636/127602/84154/25804/83443
GSE22886_NAIVE_CD4_TCELL_VS_48H_ACT_TH1_UP	GSE22886_NAIVE_CD4_TCELL_VS_48H_ACT_TH1_UP	GSE22886_NAIVE_CD4_TCELL_VS_48H_ACT_TH1_UP	198	-0.739433	-1.77813	2.69443e-06	0.000550721	0.000513448	3296	tags=41%, list=9%, signal=37%	27076/59338/55837/55324/1120/51601/50853/23527/81669/643641/23067/9751/6232/80063/6430/152006/7644/285672/58486/22861/51070/1889/5829/22882/23508/1628/7248/55268/55108/755/5297/4926/6687/678/4621/921/11188/9170/6777/59348/9840/283537/22863/728661/9736/64061/11119/22838/677/29125/10346/54910/4054/22897/54832/55654/51172/5590/162427/8692/2308/55333/3275/4214/10347/9922/53827/9923/91300/8495/7273/8527/10235/54463/6840/54585/3993/57326/1843/1514/7433
GSE15930_NAIVE_VS_72H_IN_VITRO_STIM_IFNAB_CD8_TCELL_DN	GSE15930_NAIVE_VS_72H_IN_VITRO_STIM_IFNAB_CD8_TCELL_DN	GSE15930_NAIVE_VS_72H_IN_VITRO_STIM_IFNAB_CD8_TCELL_DN	200	0.849018	1.77237	2.4907e-06	0.000550721	0.000513448	3178	tags=54%, list=9%, signal=50%	6375/29968/3604/10797/54541/83903/81691/597/672/25932/57761/10635/1111/9768/5984/2146/5723/9094/3002/11260/8553/1163/3376/4171/3099/51053/64105/27346/5982/3563/54930/10733/8030/7153/23397/3978/10615/699/5610/833/5985/4001/332/3145/4174/27351/402/642/2224/24137/10498/5558/129607/1786/51203/113174/4599/4085/9493/983/1503/26355/26520/91368/4723/2222/1104/4683/9546/10456/29789/25819/84263/4288/8935/79621/10651/54443/8819/51728/7283/9793/991/84311/79622/255231/27297/10572/27347/10460/112487/10437/3422/1717/10328/6119/80777/55847/54969/5223/63875/84747/92259/51154/256126/29074/23433/26586
GSE22886_UNSTIM_VS_IL15_STIM_NKCELL_DN	GSE22886_UNSTIM_VS_IL15_STIM_NKCELL_DN	GSE22886_UNSTIM_VS_IL15_STIM_NKCELL_DN	200	0.848079	1.7704	2.75519e-06	0.000550721	0.000513448	3603	tags=64%, list=10%, signal=58%	81620/6472/6541/4998/6510/79017/10635/79071/5984/51514/990/641/8318/54962/11260/4175/5111/1163/10606/3376/1803/4171/23531/51053/4678/27346/3329/5932/29980/55388/2956/4173/1017/51659/55872/5985/5471/4176/4174/4522/5901/8533/28231/2271/7416/2237/9818/5424/7398/79023/1786/2178/2058/84823/4085/79077/1503/10213/6301/11073/7171/10935/27338/9521/23234/10857/1019/30968/6809/64960/10527/93081/63933/10576/7027/5902/3182/3014/58478/440/5036/4830/55759/51728/7283/51182/51184/991/94081/4144/5693/3001/9319/6628/10694/10042/79723/8520/5425/79135/10426/90861/1434/10376/1164/4700/8803/2023/6119/7278/10574/60488/9937/1994/55156/10054/10051/63875/3066/378708/9040/22948/51022/3838/29889/587/29088/10969/5702
GSE14415_TCONV_VS_FOXP3_KO_INDUCED_TREG_DN	GSE14415_TCONV_VS_FOXP3_KO_INDUCED_TREG_DN	GSE14415_TCONV_VS_FOXP3_KO_INDUCED_TREG_DN	184	0.858474	1.76749	2.58442e-06	0.000550721	0.000513448	2390	tags=55%, list=7%, signal=52%	10797/83903/672/6241/1111/79915/51514/79733/64151/79968/220134/8318/63979/5723/11169/9735/54962/4175/63967/83990/56992/4171/4172/147841/5983/51678/10733/3925/79075/51316/55165/401541/701/8519/191/1017/64946/995/29028/699/55872/3998/332/890/9133/8317/6240/348654/1058/5763/9837/24137/83540/54892/11270/29128/9928/57082/55143/10643/83461/113115/4085/79077/9493/28973/983/6626/10592/10213/10935/79801/5347/9787/27131/29127/3149/9125/22974/7027/3832/9918/5036/64710/4521/64744/80218/10055/3151/10915/10449/5464/2628/506/9319/6628/10460/23468/6606/9824/204/90861
GSE7764_IL15_TREATED_VS_CTRL_NK_CELL_24H_UP	GSE7764_IL15_TREATED_VS_CTRL_NK_CELL_24H_UP	GSE7764_IL15_TREATED_VS_CTRL_NK_CELL_24H_UP	200	0.845909	1.76588	3.59276e-06	0.000691539	0.000644735	3754	tags=60%, list=10%, signal=54%	6004/10797/8140/146956/672/993/9768/79915/990/79733/64151/126549/7298/2146/8318/54887/55920/63967/10622/3376/58526/150468/27346/949/4172/6675/1763/4605/55723/10733/8438/55789/11113/3070/84319/2805/7153/84930/995/29028/11130/6790/55835/5471/7465/332/890/55055/78995/157313/84080/1736/54801/23354/140838/8651/3833/1031/79807/51537/51203/4751/10038/51634/28973/27085/26520/55178/4683/1063/84916/471/23404/79003/28969/5810/29899/51182/115106/84108/10055/26519/11065/27347/1070/9824/79135/1728/3608/8214/5536/23658/4597/51056/55750/54107/84336/80224/7517/9585/1994/79184/219988/55110/9373/8930/138199/54675/56061/54663/5631/10189/84314/2030/79624/3652/7372/50628/23160/63901
GSE32986_UNSTIM_VS_CURDLAN_HIGHDOSE_STIM_DC_DN	GSE32986_UNSTIM_VS_CURDLAN_HIGHDOSE_STIM_DC_DN	GSE32986_UNSTIM_VS_CURDLAN_HIGHDOSE_STIM_DC_DN	199	-0.73566	-1.75931	3.83718e-06	0.000712208	0.000664006	3062	tags=45%, list=8%, signal=41%	64224/10868/51816/26511/83719/23348/4240/23248/55102/11322/399665/6232/152006/23224/10938/3097/7535/146705/738/9114/54518/923/124936/81603/54923/84859/84460/10444/400673/94015/29068/55423/2124/10905/3737/285195/114836/285362/255394/65018/5330/8398/8292/960/283537/10636/64342/78991/3916/129303/4063/11214/94241/10957/124460/91252/22806/1639/10602/1880/338440/112770/283897/201895/8459/23345/1200/79758/56548/9445/56996/94134/89845/10384/64174/64114/10608/410/8722/5476/10178/7049/9214/57326/8832/9242/93145/9725/340547
GSE22886_UNSTIM_VS_IL2_STIM_NKCELL_DN	GSE22886_UNSTIM_VS_IL2_STIM_NKCELL_DN	GSE22886_UNSTIM_VS_IL2_STIM_NKCELL_DN	200	0.844423	1.76277	4.29807e-06	0.000743807	0.000693466	2769	tags=56%, list=8%, signal=52%	81620/8706/6472/9156/6541/6510/993/79017/79000/1111/5984/990/641/8318/54962/11260/4175/5111/1163/10606/3376/1803/10196/4171/7157/23531/51053/4678/675/27346/3329/29980/55388/4173/11275/56006/6566/51659/9700/4176/4522/5901/8533/1736/64785/23590/28231/2237/54821/7371/55038/2058/203068/84823/79077/6839/1503/10213/6301/31/7171/3183/10935/79801/27338/9521/23234/3161/1019/30968/6809/10527/93081/63933/10576/7027/5902/3182/3014/23404/440/57122/5036/4830/54982/55759/7283/4292/23595/991/4144/5693/9319/3313/6628/10694/5425/79135/9688/11222/90861/1434/10376/1717/9128/1164/4700/2023/6119/10574/9937/56647
GSE40274_FOXP3_VS_FOXP3_AND_EOS_TRANSDUCED_ACTIVATED_CD4_TCELL_DN	GSE40274_FOXP3_VS_FOXP3_AND_EOS_TRANSDUCED_ACTIVATED_CD4_TCELL_DN	GSE40274_FOXP3_VS_FOXP3_AND_EOS_TRANSDUCED_ACTIVATED_CD4_TCELL_DN	200	0.844041	1.76197	4.43032e-06	0.000743807	0.000693466	2362	tags=50%, list=6%, signal=47%	5923/84969/10797/898/5557/9156/91624/55771/79682/57699/9768/5984/64151/6941/5888/11200/220134/6491/51053/64105/23594/5983/10733/1238/8438/79075/4734/2177/84319/401541/55010/146909/56953/701/91687/8611/995/23397/3978/9134/220042/51175/7465/81846/890/55055/78995/157313/83463/57650/157570/28231/9837/55840/55706/112479/10024/54892/8555/54821/29128/1719/1031/5422/10643/10613/4751/6001/5426/3015/7374/90417/283643/343099/1019/26207/64960/3832/79621/54443/440/29089/9232/5036/10926/57405/7307/51645/27067/57579/1894/9319/9663/7419/51106/10112/255104/9824/84816/1903
GSE36476_CTRL_VS_TSST_ACT_72H_MEMORY_CD4_TCELL_YOUNG_UP	GSE36476_CTRL_VS_TSST_ACT_72H_MEMORY_CD4_TCELL_YOUNG_UP	GSE36476_CTRL_VS_TSST_ACT_72H_MEMORY_CD4_TCELL_YOUNG_UP	195	-0.733959	-1.75996	4.4368e-06	0.000743807	0.000693466	2655	tags=38%, list=7%, signal=36%	8445/1153/81565/9960/3337/10123/6232/79609/10410/9063/3075/5187/5829/9583/25778/9028/7259/51696/4601/253959/5734/1387/5217/6322/678/2353/1408/3003/1316/3587/25976/23014/9737/22863/9736/64061/9802/22838/2217/10144/54910/3590/1880/6653/9764/55654/3820/10150/10140/23370/1263/10370/10207/23108/5412/8635/10628/10235/256987/7076/7128/2043/55603/9649/57326/9750/4747/10365/6095/8609/113791/9725/1843/4306/3570
GSE15930_NAIVE_VS_24H_IN_VITRO_STIM_INFAB_CD8_TCELL_DN	GSE15930_NAIVE_VS_24H_IN_VITRO_STIM_INFAB_CD8_TCELL_DN	GSE15930_NAIVE_VS_24H_IN_VITRO_STIM_INFAB_CD8_TCELL_DN	199	0.836277	1.74619	5.449e-06	0.000884951	0.000825057	4091	tags=60%, list=11%, signal=53%	6375/3604/10797/83903/3559/3394/672/25932/10635/5984/2146/5723/3002/11260/1163/3662/4171/3099/51053/64105/27346/5982/23594/6573/54930/10733/10714/7153/3978/9134/5610/833/5985/4001/332/3145/4174/6240/51253/402/642/10498/57819/7965/5558/1786/113174/4085/79077/9493/983/1503/26355/26520/91368/2222/1104/4683/10456/29789/25819/4288/11266/58478/79621/10651/54443/51728/7283/4521/9793/5464/9319/27297/6921/10572/55173/10460/29078/5825/112487/10437/661/3422/1718/1717/10328/6119/84522/80777/55847/55156/5223/63875/92259/51154/29074/1437/1595/11333/23047/7203/79902/11332/1633/84154/2961/5272/23160/7167/285855/400916/5134/23076/1666/5281/8241/4234/51371
GSE21360_PRIMARY_VS_QUATERNARY_MEMORY_CD8_TCELL_DN	GSE21360_PRIMARY_VS_QUATERNARY_MEMORY_CD8_TCELL_DN	GSE21360_PRIMARY_VS_QUATERNARY_MEMORY_CD8_TCELL_DN	197	-0.720218	-1.72968	5.82567e-06	0.000917456	0.000855361	4307	tags=45%, list=12%, signal=40%	10618/23592/29072/22834/23568/427/120/754/9885/56829/2332/54861/25852/55297/54809/79668/406/7716/55070/51601/56987/8888/28990/10125/10955/11176/4034/23348/643641/6464/58190/58486/23608/4077/29990/6651/10159/9583/824/11059/51440/91289/7593/22893/9711/283232/166/63917/26020/9813/5927/1952/54521/54665/81566/54961/64750/23041/9737/9973/10142/53916/26112/10188/8620/10957/951/8408/7188/919/23499/4054/157680/6653/23506/5590/55333/1200/6709/64919/10397/10370/5412/6480/28951/9750/10365/9725/3983
GSE3982_MEMORY_CD4_TCELL_VS_TH1_UP	GSE3982_MEMORY_CD4_TCELL_VS_TH1_UP	GSE3982_MEMORY_CD4_TCELL_VS_TH1_UP	194	-0.736813	-1.76195	6.02999e-06	0.000921702	0.000859321	2915	tags=41%, list=8%, signal=38%	5567/3606/51816/8925/1974/203/10057/9314/25849/1153/905/28968/9957/10206/23224/9409/11230/6651/834/7753/57148/923/1628/64418/7248/22982/1571/93210/51531/678/89853/26152/51228/23382/54885/10443/54665/3587/84162/960/283537/9201/10142/4063/9802/4124/825/79663/3590/23499/1880/56995/84440/64854/3820/6793/11238/55196/11022/22883/23108/274/8527/10628/3678/861/9159/54585/9649/9214/57326/9750/10404/1520/7050/26030/5973/4306/6932
GSE25088_WT_VS_STAT6_KO_MACROPHAGE_IL4_STIM_DN	GSE25088_WT_VS_STAT6_KO_MACROPHAGE_IL4_STIM_DN	GSE25088_WT_VS_STAT6_KO_MACROPHAGE_IL4_STIM_DN	196	0.836154	1.73907	7.97062e-06	0.00118352	0.00110342	2112	tags=53%, list=6%, signal=50%	64220/26227/1612/5366/6319/9156/25932/3992/6241/10635/9768/5984/51514/79733/64151/5888/7298/2146/8318/4175/5111/10606/10036/51053/4678/9833/55215/3148/5983/55355/124222/55839/7083/29980/56938/10733/8438/3070/55165/2037/701/6566/9846/7153/1033/23397/29902/11130/9700/10615/6790/51237/259266/9133/23354/64785/7015/9837/24137/23310/112479/10024/7112/54892/54875/1719/9928/51133/6674/1786/51203/55038/4751/5426/51555/5092/983/4602/8099/23234/3161/891/9787/6176/1063/219/29127/4288/8323/3014/3832/5591/23139/9232/29899/7283/9793/3151/991/3146/23649/55764/9319/55120
GSE36476_CTRL_VS_TSST_ACT_72H_MEMORY_CD4_TCELL_OLD_DN	GSE36476_CTRL_VS_TSST_ACT_72H_MEMORY_CD4_TCELL_OLD_DN	GSE36476_CTRL_VS_TSST_ACT_72H_MEMORY_CD4_TCELL_OLD_DN	200	0.838967	1.75138	9.17107e-06	0.00125633	0.0011713	2467	tags=62%, list=7%, signal=58%	898/3559/7453/79682/6241/9768/5984/51514/990/64151/641/5888/7298/16/8624/1163/10606/3376/3662/2305/4171/6897/9833/55215/622/79019/55355/5932/7083/54930/55388/10733/3925/2189/4734/9212/8914/55165/4173/2805/10714/701/5892/7153/5889/51659/1537/23397/11130/9700/10615/6790/259266/79022/890/9133/55055/4176/4174/4522/56935/1058/28231/2271/24137/2237/7112/54892/54069/51203/7371/2178/83461/2618/203068/9363/9493/5427/79714/1503/7374/4602/10592/5096/8099/23463/3161/891/9787/29015/1019/1063/29127/3149/347733/22974/4288/3182/3832/25979/211/140465/4830/7283/4521/65003/9793/3151/991/2806/10575/5693/79622/11065/9319/6470/10112/29081/10535/9688/90861/56954/10376/112950
GSE22886_NAIVE_CD4_TCELL_VS_12H_ACT_TH2_UP	GSE22886_NAIVE_CD4_TCELL_VS_12H_ACT_TH2_UP	GSE22886_NAIVE_CD4_TCELL_VS_12H_ACT_TH2_UP	198	-0.724028	-1.74108	9.18619e-06	0.00125633	0.0011713	3875	tags=47%, list=11%, signal=42%	25957/8906/25970/54861/9138/6609/9127/89941/4820/7375/2313/79970/55758/27076/624/1120/23177/114881/84364/57185/4034/7994/4240/1153/905/9751/6430/4330/7644/22861/5829/10869/7536/6002/11059/55268/755/57111/7593/55423/6687/1387/166/53947/23566/65018/6777/23263/23014/51477/7267/10142/9736/64061/9516/25939/23094/4772/677/825/29125/10396/3590/57447/4054/23506/10077/55187/1655/5590/55333/379/10577/4214/10493/9922/50861/5412/274/8495/994/7273/8527/23017/28951/55790/51599/54585/3993/8609/1901/79921/1514
GSE15930_NAIVE_VS_24H_IN_VITRO_STIM_CD8_TCELL_DN	GSE15930_NAIVE_VS_24H_IN_VITRO_STIM_CD8_TCELL_DN	GSE15930_NAIVE_VS_24H_IN_VITRO_STIM_CD8_TCELL_DN	199	0.832527	1.73836	8.9044e-06	0.00125633	0.0011713	4091	tags=61%, list=11%, signal=54%	6375/3604/10797/83903/3559/3394/672/25932/10635/5984/2146/5723/3002/11260/1163/3662/4171/3099/51053/64105/27346/5982/23594/6573/54930/10733/10714/7153/3978/833/5985/4001/332/3145/4174/6240/51253/402/642/10498/57819/7965/5558/51203/113174/4833/390916/4085/79077/9493/983/1503/26355/26520/91368/1104/4683/10456/29789/25819/4288/11266/58478/79621/10651/54443/51728/7283/4521/9793/991/84311/5464/9319/27297/6921/10572/55173/10460/29078/5425/5825/112487/10437/3422/1718/1717/10328/6119/84522/80777/55847/55156/5223/63875/92259/51154/29074/26586/1437/58490/1595/11333/23047/7203/79902/11332/1633/84154/2961/5272/23160/7167/285855/400916/5134/23076/1666/5281/8241/51371
FLETCHER_PBMC_BCG_10W_INFANT_BCG_STIMULATED_VS_UNSTIMULATED_10W_UP	FLETCHER_PBMC_BCG_10W_INFANT_BCG_STIMULATED_VS_UNSTIMULATED_10W_UP	FLETCHER_PBMC_BCG_10W_INFANT_BCG_STIMULATED_VS_UNSTIMULATED_10W_UP	127	0.87115	1.7207	9.63447e-06	0.00128386	0.00119696	1724	tags=35%, list=5%, signal=33%	8876/10979/952/26227/79094/29968/5831/55509/7262/5366/50810/55350/54541/57520/8140/597/25902/6846/7453/57761/16/3662/9618/4141/6772/115361/64135/3976/4616/4940/115362/1326/83667/10964/8651/1992/4599/6346/25841/80833/8870/22918/440/64332
GSE21546_WT_VS_ELK1_KO_ANTI_CD3_STIM_DP_THYMOCYTES_DN	GSE21546_WT_VS_ELK1_KO_ANTI_CD3_STIM_DP_THYMOCYTES_DN	GSE21546_WT_VS_ELK1_KO_ANTI_CD3_STIM_DP_THYMOCYTES_DN	195	0.828084	1.72199	1.04309e-05	0.00135524	0.00126352	3991	tags=58%, list=11%, signal=52%	3680/672/79682/79733/6941/641/8318/63979/4175/10541/4171/284992/80178/10721/8208/10105/80010/9212/4173/10714/146909/117178/54475/10615/3033/90381/55055/4522/6240/51253/1736/57563/2271/349152/2237/54892/64222/11270/54069/93594/1719/1841/55143/55038/2178/374393/163227/6484/6001/84722/51634/64753/57705/64318/91768/28973/6839/7374/140707/80179/150274/55178/51134/471/617/10248/29899/7283/26354/115416/1207/56915/79622/5827/55352/10042/27347/90025/5425/23102/29080/80312/283481/9128/10328/26147/84946/112616/9937/92345/51116/1994/6895/51154/83695/65005/51060/257415/80185/84811/79902/348995/57180/84316/10969/2030/3396/56259/26094/23431/6125/55722/22929/83732
GSE40274_CTRL_VS_FOXP3_TRANSDUCED_ACTIVATED_CD4_TCELL_UP	GSE40274_CTRL_VS_FOXP3_TRANSDUCED_ACTIVATED_CD4_TCELL_UP	GSE40274_CTRL_VS_FOXP3_TRANSDUCED_ACTIVATED_CD4_TCELL_UP	200	0.837526	1.74838	1.09518e-05	0.00135891	0.00126694	2312	tags=52%, list=6%, signal=49%	79094/84969/84327/10797/55771/79682/57699/10635/9768/5984/79915/64151/6941/6491/16/9735/150468/51053/55215/64105/5982/23594/9367/10403/4172/5983/5932/51678/55839/1763/55388/55723/10733/253714/2177/9212/8914/55165/401541/146909/701/91687/7153/8611/5889/84930/51659/23397/3978/9134/220042/55055/4176/78995/83463/6240/57650/64785/157570/1058/28231/2271/9837/55840/24137/60675/54892/55972/54875/5558/1031/5422/51203/10643/5426/4085/84275/4602/6626/10592/283643/343099/387103/84083/79621/440/29089/9232/10926/83939/51728/4521/57405/1964/1894/7515/57823/10572/6470/134728/7419/10112/9824/64792
GSE14415_INDUCED_VS_NATURAL_TREG_DN	GSE14415_INDUCED_VS_NATURAL_TREG_DN	GSE14415_INDUCED_VS_NATURAL_TREG_DN	180	0.843736	1.73601	1.11809e-05	0.00135891	0.00126694	2291	tags=57%, list=6%, signal=54%	3687/3672/83903/9156/29893/672/7453/79915/79733/64151/5888/2146/8318/11169/83879/54962/11004/1163/63967/56992/150468/4171/3099/9833/7272/3329/4172/147841/51678/55839/55723/10733/8438/3925/55789/55247/51316/55165/151648/701/8519/7153/64946/995/699/55872/4001/3998/3033/332/259266/890/9133/4174/6240/348654/1058/9837/24137/83540/51029/11033/54892/11270/9928/57082/5422/55143/10643/83461/79077/9493/983/4602/10592/7171/10935/79801/5347/3161/9787/4673/27131/1063/22974/4288/3835/8935/3832/81929/4830/160364/84955/4521/9793/10055/3151/10449/1894/9319/84991/10460/9824
GSE21927_SPLENIC_VS_TUMOR_MONOCYTES_FROM_C26GM_TUMOROUS_MICE_BALBC_DN	GSE21927_SPLENIC_VS_TUMOR_MONOCYTES_FROM_C26GM_TUMOROUS_MICE_BALBC_DN	GSE21927_SPLENIC_VS_TUMOR_MONOCYTES_FROM_C26GM_TUMOROUS_MICE_BALBC_DN	197	-0.712604	-1.7114	1.12436e-05	0.00135891	0.00126694	4885	tags=49%, list=13%, signal=42%	10781/55914/11078/7318/9895/11278/26118/55656/23592/29072/22887/23077/23568/120/10550/8895/6990/5048/22794/7132/51466/25970/54861/83752/10494/4820/406/84851/7716/55070/51601/56987/285527/10057/11176/3676/81669/392/9776/643641/1153/6872/51268/58190/11120/7059/5934/6651/10159/81926/112398/923/11059/22982/55268/7593/51547/283232/10905/63917/26152/10443/11188/23041/84162/1540/1942/7692/10567/53916/3425/3385/4013/4798/546/79663/7188/23499/1902/5590/6709/10140/54838/51063/10370/23641/7294/9923/5025/10628/5727/28951/51111/11098/9975/3486
GSE19888_ADENOSINE_A3R_INH_PRETREAT_AND_ACT_BY_A3R_VS_A3R_INH_AND_TCELL_MEMBRANES_ACT_MAST_CELL_UP	GSE19888_ADENOSINE_A3R_INH_PRETREAT_AND_ACT_BY_A3R_VS_A3R_INH_AND_TCELL_MEMBRANES_ACT_MAST_CELL_UP	GSE19888_ADENOSINE_A3R_INH_PRETREAT_AND_ACT_BY_A3R_VS_A3R_INH_AND_TCELL_MEMBRANES_ACT_MAST_CELL_UP	192	-0.731659	-1.74962	1.18588e-05	0.00140069	0.00130589	3323	tags=43%, list=9%, signal=39%	25957/57118/604/219539/259282/338758/4688/23389/334/54799/7716/6498/1601/647979/1475/55837/147929/8837/6934/64224/6638/472/51646/582/2275/23011/324/379025/23608/4077/84961/22882/9969/7259/80700/100129550/678/10443/27018/55361/54665/1975/255394/79627/53349/59348/9473/960/9516/23094/10957/6303/546/79663/100302692/10614/57515/254048/9788/56995/6653/1655/3576/57609/4069/55196/84159/10384/5412/80853/115548/7128/51111/2043/7050/113791/7538/1843/259230/23129/284129/7057
GSE24634_NAIVE_CD4_TCELL_VS_DAY3_IL4_CONV_TREG_UP	GSE24634_NAIVE_CD4_TCELL_VS_DAY3_IL4_CONV_TREG_UP	GSE24634_NAIVE_CD4_TCELL_VS_DAY3_IL4_CONV_TREG_UP	194	-0.728321	-1.74164	1.28915e-05	0.00148882	0.00138806	3249	tags=34%, list=9%, signal=31%	3603/59338/10133/124152/5623/472/57212/23023/79090/81619/51006/643641/3572/6232/6430/22861/23324/3097/738/923/55268/6468/8850/5734/55664/678/55970/5533/22863/3385/55534/9516/3695/9802/11119/3400/919/5142/9452/9267/2308/8525/10140/9445/23370/64919/10384/64174/9923/8722/5912/11329/256987/55790/7128/55603/9214/3655/113791/1901/80201/3983/58473/1524/6932
GSE3982_MEMORY_CD4_TCELL_VS_TH1_DN	GSE3982_MEMORY_CD4_TCELL_VS_TH1_DN	GSE3982_MEMORY_CD4_TCELL_VS_TH1_DN	199	0.827879	1.72866	1.36229e-05	0.0015391	0.00143493	2829	tags=50%, list=8%, signal=47%	2242/5831/5366/10797/8140/60490/6319/5026/3902/10211/7453/6510/2617/79682/6241/79017/51514/990/641/27235/79683/54962/4175/1163/3662/4171/51053/4678/23594/7272/10403/602/2678/11259/10105/8914/3070/9401/1054/191/5889/51659/23397/699/55872/4174/4522/6240/23590/9837/306/7416/4436/54892/64222/1992/79023/55143/4085/7443/5427/983/7417/1848/10592/10213/51493/8836/1104/63933/10576/6788/8870/3014/3832/5036/8531/51184/6182/1846/5693/79622/10535/1737/204/90861/1434/26123/1164/10328/51056/2023/5962/3326/2184/80223/3419/114049/5898/9585
GSE25088_WT_VS_STAT6_KO_MACROPHAGE_DN	GSE25088_WT_VS_STAT6_KO_MACROPHAGE_DN	GSE25088_WT_VS_STAT6_KO_MACROPHAGE_DN	198	0.820532	1.71068	1.61574e-05	0.00178659	0.00166567	2089	tags=46%, list=6%, signal=44%	26227/9767/5366/6319/81691/9156/11144/9088/3992/79682/6241/993/79000/10635/9768/5984/51514/79733/64151/5888/7298/220134/2146/8318/5111/11004/83990/56992/10036/2305/51053/9833/5983/116832/29980/56938/55723/2956/1663/3070/6566/9846/7153/23397/11130/10615/6790/51237/259266/79022/9133/64785/9837/24137/23310/112479/10024/7112/54875/1719/9928/5422/1786/51203/7371/55038/4751/51555/5092/3015/5427/983/4602/286527/891/9787/1063/219/22974/4288/6009/8323/3832/5591/23139/65003/9793/5357/4144/23649/55764/9319
GARCIA_PINERES_PBMC_HPV_16_L1_VLP_AGE_18_25YO_2MO_UP	GARCIA_PINERES_PBMC_HPV_16_L1_VLP_AGE_18_25YO_2MO_UP	GARCIA_PINERES_PBMC_HPV_16_L1_VLP_AGE_18_25YO_2MO_UP	324	0.776073	1.66641	1.69422e-05	0.00183435	0.0017102	2518	tags=37%, list=7%, signal=35%	6375/6361/952/844/4359/55509/7262/1439/10797/3595/5054/3559/5996/5106/672/7453/22809/6510/6241/3117/51280/5984/990/64151/10578/7298/8318/3002/5111/8553/1163/10606/10036/51053/2650/6897/9447/10403/2175/5983/10293/10308/56938/26228/4605/2189/9308/8519/7153/773/51659/1033/11130/699/3976/6790/4001/1756/9133/5600/2597/4744/1058/2820/970/23590/53405/8651/8743/5019/1493/2237/55972/5424/5422/51203/7371/8605/8479/1594/2618/5255/4085/330/1848/4277/5347/4283/57097/3600/11142/8728/3759/11182/4288/10791/3832/211/5341/1026/51728/63943/7444/1846/5464/5693/3001/9319/2643/1193/10112/10923/55540/8869/1839/3422/5154/3383/51068/1164
GSE24634_TEFF_VS_TCONV_DAY7_IN_CULTURE_UP	GSE24634_TEFF_VS_TCONV_DAY7_IN_CULTURE_UP	GSE24634_TEFF_VS_TCONV_DAY7_IN_CULTURE_UP	199	0.82568	1.72406	1.78967e-05	0.00189815	0.00176968	2548	tags=62%, list=7%, signal=58%	952/26227/81620/898/5557/5026/3902/6241/10635/5984/51514/64151/641/11001/5888/8318/6491/9735/4175/5111/11004/56992/4171/51053/3560/9833/55215/3148/79019/10403/5983/55355/5932/10721/7083/10733/8438/3925/2189/55247/4734/8914/3070/55165/4173/8833/3418/54974/51659/995/23397/11130/9700/10198/6790/259266/890/9133/4176/54674/64785/1058/53405/57476/24137/1493/2237/1062/1841/55143/51203/25841/84823/51634/4085/983/1503/4602/7171/8836/5347/2235/3161/891/9787/29789/1063/51021/1958/29127/3149/22974/7027/29851/3835/3832/6632/9232/4521/11124/65003/9793/991/1846/27067/23649/9200/11065/3001/5827/9319/64087/27347/388796/6470/10460/63920/10112/9158/11262/6732/1164/51098
GSE3982_CENT_MEMORY_CD4_TCELL_VS_TH1_DN	GSE3982_CENT_MEMORY_CD4_TCELL_VS_TH1_DN	GSE3982_CENT_MEMORY_CD4_TCELL_VS_TH1_DN	200	0.832694	1.73829	2.02223e-05	0.00206069	0.00192122	2704	tags=46%, list=7%, signal=43%	2242/5831/5366/10797/8140/60490/3559/3902/10211/672/6241/79071/64151/641/11200/27235/10578/7298/9735/54962/1163/2305/51053/4678/2672/27346/23594/2181/2954/3925/2189/8914/1054/55062/701/9700/699/6790/55872/51237/55589/332/9133/4522/306/7468/1992/23333/81930/93594/79070/8605/4751/8565/203068/5427/4783/10592/53918/8836/9787/29015/1019/1063/1351/6788/5902/8819/5887/3248/1026/9232/25788/9631/6182/5693/79622/506/27429/10712/6628/10099/65993/10535/1839/3422/1164/51056/55969/684/2184/51026
GSE15930_NAIVE_VS_24H_IN_VITRO_STIM_IL12_CD8_TCELL_DN	GSE15930_NAIVE_VS_24H_IN_VITRO_STIM_IL12_CD8_TCELL_DN	GSE15930_NAIVE_VS_24H_IN_VITRO_STIM_IL12_CD8_TCELL_DN	199	0.825064	1.72278	1.98643e-05	0.00206069	0.00192122	4091	tags=58%, list=11%, signal=52%	6375/3604/55509/10797/83903/3559/3394/672/25932/10635/5984/5723/3002/11260/1163/3662/4171/3099/51053/64105/27346/5982/23594/6573/54930/10733/10714/7153/3978/833/5985/4001/332/3145/4174/6240/51253/402/642/10498/57819/7965/5558/113174/4085/79077/9493/28973/983/1503/26355/26520/91368/1104/4683/10456/29789/25819/4288/11266/58478/79621/10651/54443/51728/7283/4521/9793/991/84311/5464/9319/27297/6921/10572/55173/10460/29078/5425/5825/112487/10437/661/3422/1717/10328/6119/84522/80777/55847/55156/5223/63875/92259/51154/29074/26586/11333/23047/7203/79902/11332/1633/84154/5272/23160/7167/285855/400916/5134/23076/5281/8241/4234/51371
GSE21546_ELK1_KO_VS_SAP1A_KO_AND_ELK1_KO_DP_THYMOCYTES_DN	GSE21546_ELK1_KO_VS_SAP1A_KO_AND_ELK1_KO_DP_THYMOCYTES_DN	GSE21546_ELK1_KO_VS_SAP1A_KO_AND_ELK1_KO_DP_THYMOCYTES_DN	197	0.826677	1.72347	2.16816e-05	0.00216691	0.00202025	2883	tags=50%, list=8%, signal=46%	113130/29893/672/55771/6510/79682/5984/6941/641/220134/2146/8318/9735/10036/10541/4171/23421/284992/10721/55388/79075/10105/9212/8914/9401/2037/10615/23306/55835/3033/259266/90381/3145/4174/6240/51253/8896/24137/93323/2237/54892/64222/23109/54069/57082/51537/1841/51203/55038/84515/10613/6484/84722/91768/1503/7374/150274/23234/55178/54820/114034/55197/471/9918/3248/64710/3837/26354/991/7307/115416/283596/64682/23649/79622/56342/10572/10042/27347/26156/899/90025/84991/10528/23102/65993/29080/9128/10898/56910/10328/26147/112616/283871/8607/1994/219988/6895
GSE17974_0H_VS_48H_IN_VITRO_ACT_CD4_TCELL_UP	GSE17974_0H_VS_48H_IN_VITRO_ACT_CD4_TCELL_UP	GSE17974_0H_VS_48H_IN_VITRO_ACT_CD4_TCELL_UP	189	-0.729256	-1.74812	2.37206e-05	0.00224901	0.00209679	2303	tags=31%, list=6%, signal=29%	23324/55553/51070/9760/7305/205717/5611/390980/22853/57125/93210/7556/2124/2353/26289/27163/84945/944/9737/22863/64097/57561/26053/4013/55061/128876/388403/94241/127262/284361/51439/3590/5142/6653/10077/3820/4069/9448/10370/64174/23108/7294/5412/51257/659/10235/10178/3684/28951/55790/2043/1953/3655/10365/1843/284129/7433/360
GSE3982_MEMORY_CD4_TCELL_VS_TH2_DN	GSE3982_MEMORY_CD4_TCELL_VS_TH2_DN	GSE3982_MEMORY_CD4_TCELL_VS_TH2_DN	199	0.823282	1.71906	2.38013e-05	0.00224901	0.00209679	2753	tags=54%, list=8%, signal=50%	952/2242/5831/7813/8140/60490/6319/10211/2617/79682/6241/79017/51514/641/54962/4175/1163/56992/3662/4171/51053/4678/23594/5321/7272/10403/26228/11259/10105/3070/230/9401/4173/5270/6566/191/7153/1017/8611/5889/51659/8894/23397/11130/3976/55872/79022/890/4522/6240/2271/9837/7416/2237/6749/4436/1371/84890/79023/55143/51203/6346/5255/4085/79077/5427/983/7417/1848/10592/10213/10935/8836/63933/10576/1958/6788/8870/7027/3014/3832/6632/5036/55726/8531/51184/11051/6182/5693/9319/5202/10099/9061/10535/4914/204/1434/10179/1164/10328/8898/2023/39/3326/6059/10574/80223
GSE13547_2H_VS_12_H_ANTI_IGM_STIM_ZFX_KO_BCELL_DN	GSE13547_2H_VS_12_H_ANTI_IGM_STIM_ZFX_KO_BCELL_DN	GSE13547_2H_VS_12_H_ANTI_IGM_STIM_ZFX_KO_BCELL_DN	174	0.830803	1.6991	2.29878e-05	0.00224901	0.00209679	3814	tags=62%, list=10%, signal=56%	3687/3672/3559/152137/9156/4998/6241/10635/79915/990/79733/8809/10606/83990/56992/79895/9833/128239/387893/2678/51678/55388/10733/55789/55247/9212/51316/3070/8833/191/64946/995/10615/3843/131076/115362/332/9133/1326/6240/9837/7468/7037/7112/51176/54892/11270/23333/1062/57082/10643/4751/83461/113115/9493/4602/10592/116931/4283/343099/3161/29015/51134/27131/1063/29127/3149/22974/4288/3832/81929/5036/7283/10055/3151/8815/10449/1964/1352/27166/121355/10460/9824/154791/401505/1164/57508/51752/4904/10952/84902/10247/256126/29074/378708/4353/1437/10787/65008/260425/151246/1633/6304/84154/5272/8407/10419/7167
GSE13547_WT_VS_ZFX_KO_BCELL_ANTI_IGM_STIM_2H_UP	GSE13547_WT_VS_ZFX_KO_BCELL_ANTI_IGM_STIM_2H_UP	GSE13547_WT_VS_ZFX_KO_BCELL_ANTI_IGM_STIM_2H_UP	181	0.833566	1.71781	2.56267e-05	0.00230101	0.00214528	3814	tags=64%, list=10%, signal=58%	3672/27033/3559/9156/6241/79915/51514/990/79733/79968/7070/5888/63979/8809/51144/83990/79895/4172/147841/51678/55388/10733/3925/55635/401541/4173/8833/191/64946/995/1738/3843/5471/131076/7465/332/9133/8317/6240/1736/642/7112/11270/23333/57082/10643/10128/2058/83461/113115/4085/9493/64318/6626/708/140707/8836/51134/29127/3149/9125/6632/1622/5036/83939/2110/55759/80218/10055/1122/3151/8815/1207/3146/10449/1964/1352/9319/27166/10460/8520/90268/5433/154791/401505/84946/6119/3575/2962/51377/4904/1174/10054/5223/4735/9373/7514/256126/1437/65008/6731/9689/5393/11052/22800/9188/222658/6304/84154/8050/5272/8407/3157/10419/6950/7167
GSE11057_PBMC_VS_MEM_CD4_TCELL_DN	GSE11057_PBMC_VS_MEM_CD4_TCELL_DN	GSE11057_PBMC_VS_MEM_CD4_TCELL_DN	196	-0.707389	-1.70132	2.568e-05	0.00230101	0.00214528	3279	tags=41%, list=9%, signal=37%	9806/9524/10133/80003/10868/27436/10125/9749/57185/23348/8445/643641/11322/129804/53347/51070/57414/79791/923/54923/11059/55268/51696/55423/166/284613/23510/921/3932/944/7508/50852/6777/6489/5533/51477/11123/9531/3732/4063/28639/4798/5820/91252/55336/7188/5335/1880/338440/9452/9267/26018/916/6709/57169/23370/10207/50861/274/5924/23344/5333/283149/3688/57198/940/2043/51599/125488/1953/401647/57326/8832/1901/146330/4094/9725/340547/284129/360
GSE7568_IL4_VS_IL4_AND_DEXAMETHASONE_TREATED_MACROPHAGE_UP	GSE7568_IL4_VS_IL4_AND_DEXAMETHASONE_TREATED_MACROPHAGE_UP	GSE7568_IL4_VS_IL4_AND_DEXAMETHASONE_TREATED_MACROPHAGE_UP	171	0.836526	1.6997	2.51243e-05	0.00230101	0.00214528	2932	tags=52%, list=8%, signal=48%	29968/586/113130/152137/29893/2617/11200/63979/11169/9735/8624/25886/51053/5982/23594/91057/387893/7083/84296/10733/79980/580/79075/2187/11113/55247/55635/8914/5226/151648/7913/8894/1738/10591/9700/3978/3843/699/729533/78995/64785/347240/642/93323/57819/54892/29128/1031/4751/2058/4085/2491/7852/6301/3183/27338/343099/5931/122769/1019/29127/5372/9377/1622/29089/79003/64710/9631/1964/5693/23649/64841/5478/23052/10572/7419/339559/6877/26986/6187/1164/219854/4200/54908/56852/4904/202051/4695/56650
GSE24574_BCL6_LOW_TFH_VS_TCONV_CD4_TCELL_DN	GSE24574_BCL6_LOW_TFH_VS_TCONV_CD4_TCELL_DN	GSE24574_BCL6_LOW_TFH_VS_TCONV_CD4_TCELL_DN	200	0.829842	1.73234	2.77383e-05	0.00244332	0.00227796	2742	tags=55%, list=7%, signal=51%	26227/3604/5831/10797/6319/6472/5557/6846/4998/6510/2950/79017/10635/5984/641/11001/7298/2146/16/11260/8553/1163/10036/4171/7157/9833/55215/622/7272/4172/10293/1632/4605/10733/8438/2026/9212/4173/2805/10714/3418/6652/701/5270/7153/1017/63826/11130/9700/3843/6790/3033/8317/6611/4522/2597/4744/9837/8743/84140/1371/3833/1719/8479/2058/5092/7374/8458/6626/4783/10213/5347/9521/2582/3161/1019/10456/200081/25828/1063/9836/7531/10527/1351/5198/5634/8935/7064/1622/9918/7283/8508/3151/11051/1846/4144/9532/10682/55120/4361/2876/1070/6631/23760/2023/6119/5481/2184/80777/518
GSE21927_SPLEEN_C57BL6_VS_EL4_TUMOR_BALBC_MONOCYTES_UP	GSE21927_SPLEEN_C57BL6_VS_EL4_TUMOR_BALBC_MONOCYTES_UP	GSE21927_SPLEEN_C57BL6_VS_EL4_TUMOR_BALBC_MONOCYTES_UP	197	-0.700825	-1.68311	2.94556e-05	0.00255135	0.00237867	3502	tags=49%, list=10%, signal=45%	23613/11078/9815/11278/26118/9821/54971/23592/29072/286451/7695/23077/5586/427/120/6990/5048/29855/8554/22794/8674/7375/26048/79970/84851/80351/80003/51601/55252/51816/388677/51646/10057/3676/81669/1153/9960/10123/58190/8698/6430/11120/10938/5934/22882/6651/54518/923/54704/51147/26226/824/3964/11059/26999/55268/55108/4601/80232/1387/10905/26152/26140/11188/9139/23318/960/283537/5533/54737/9736/4063/11214/154/9802/11119/4013/677/51643/7328/951/29125/10396/23499/10397/64174/7294/8527/5025/659/5727/861/11098/57326/1901/3486/1524
GSE23568_CTRL_VS_ID3_TRANSDUCED_CD8_TCELL_DN	GSE23568_CTRL_VS_ID3_TRANSDUCED_CD8_TCELL_DN	GSE23568_CTRL_VS_ID3_TRANSDUCED_CD8_TCELL_DN	198	0.809596	1.68788	3.93062e-05	0.00334876	0.00312211	3367	tags=54%, list=9%, signal=49%	81620/113130/9156/10211/4998/672/22809/3111/6241/1869/79071/1111/9768/51514/990/79733/641/5888/8318/5723/9094/3002/54962/1163/4171/3099/675/64105/23594/7272/55388/4605/55723/4609/3925/9212/51316/81624/117178/191/7153/995/23397/6790/5985/1521/332/890/9133/4176/1326/24137/29107/29128/1719/1062/55143/51203/4751/83461/4599/4085/9493/983/3600/8728/29127/6418/84263/1644/7027/5902/3835/3832/54443/8819/517/51728/4521/991/7307/94081/1894/255231/2643/55173/9141/23468/3682/2149/93974/280636/80777/100/55847/6231/4695/84902/5223/79140/256126/26586/6717/4706/10189/84833
GSE14415_INDUCED_TREG_VS_FAILED_INDUCED_TREG_UP	GSE14415_INDUCED_TREG_VS_FAILED_INDUCED_TREG_UP	GSE14415_INDUCED_TREG_VS_FAILED_INDUCED_TREG_UP	185	0.822626	1.6959	4.26841e-05	0.00357789	0.00333574	2783	tags=50%, list=8%, signal=46%	3604/146956/6472/5557/29893/3992/6241/5888/51144/1163/3376/3662/51053/23594/147841/5983/26271/2678/10721/55839/7083/55388/55723/4609/79075/9212/401541/151648/5270/1033/729533/6790/55872/833/5985/131076/332/9133/84908/4176/1854/8533/9837/8743/11033/57819/5424/5558/79023/7371/113174/8479/83461/5427/983/29105/27338/8099/5931/55326/1019/5902/5372/56267/6632/1026/2091/132/4521/115106/1122/3151/8815/11315/51645/94081/5464/9184/284307/6470/10528/5425/10437/10921/90861/10229/51056/57584/6119/56852/55847/79833
GSE24634_TEFF_VS_TCONV_DAY10_IN_CULTURE_UP	GSE24634_TEFF_VS_TCONV_DAY10_IN_CULTURE_UP	GSE24634_TEFF_VS_TCONV_DAY10_IN_CULTURE_UP	199	0.818049	1.70813	4.92764e-05	0.00406491	0.0037898	3501	tags=59%, list=10%, signal=53%	1491/26227/3604/54478/25975/60490/55784/672/57761/993/1111/51514/990/79733/5888/8318/11169/5111/1803/3662/2305/3560/79895/3148/5983/5450/10721/1763/55388/3925/9212/3070/10714/701/51659/1033/11130/9700/10615/6790/55872/7060/890/56521/1736/6197/1493/5910/7112/384/8555/1690/3833/1719/4357/79070/4085/7443/9493/1503/9702/10592/7171/79801/8836/4082/9787/8728/1063/3149/8323/3014/3835/26292/140465/29899/6636/57405/51182/943/1846/94081/23150/1894/2274/9200/9184/5827/8464/55120/4361/899/63920/55135/23468/9991/1164/3251/51805/4815/9937/9686/29923/9126/80173/10051/5998/7293/25941/4664/53371/92482/3838/81831/29922/51226/11321
GSE22886_UNSTIM_VS_STIM_MEMORY_TCELL_DN	GSE22886_UNSTIM_VS_STIM_MEMORY_TCELL_DN	GSE22886_UNSTIM_VS_STIM_MEMORY_TCELL_DN	200	0.823261	1.7186	5.14345e-05	0.0041699	0.00388768	4898	tags=64%, list=13%, signal=55%	29968/25975/81620/3595/5557/22936/7453/2950/79915/6491/11260/10036/3148/4172/124222/79980/580/8833/1537/7465/55055/56935/23310/55706/1371/9221/57819/7965/3833/1719/5422/10613/4953/84823/3015/1503/7417/4602/708/23463/10855/10456/3276/93081/51021/471/7263/6787/9377/6632/9918/57122/10926/28969/6636/51182/80218/8243/10915/7307/4144/9532/51668/9184/9319/55120/10469/81892/8427/8443/9128/3185/7019/6938/9868/5160/5962/51805/10556/11146/55347/3419/5250/1994/1211/5781/10051/9373/79896/6646/54968/6390/55973/10787/28998/10236/9933/79572/29922/5725/1665/6637/10419/7167/7185/5876/5281/8872/262/2821/9015/10237/51018/4839/55916/5688/23165/55379/1892/55862/57570/6873/6385/3312/5315/10263/908
GSE32986_UNSTIM_VS_CURDLAN_HIGHDOSE_STIM_DC_UP	GSE32986_UNSTIM_VS_CURDLAN_HIGHDOSE_STIM_DC_UP	GSE32986_UNSTIM_VS_CURDLAN_HIGHDOSE_STIM_DC_UP	200	0.823181	1.71843	5.21538e-05	0.0041699	0.00388768	2752	tags=57%, list=7%, signal=53%	8706/121268/10797/898/27033/146956/81691/993/55345/11200/2710/16/11004/205/51053/79895/5982/284992/1763/56938/1632/8208/2956/55159/79075/2187/2026/29887/2805/7462/10714/7913/22824/1537/4331/9134/10198/55526/163786/121441/56521/1326/166378/9595/55840/306/83540/23310/51029/2237/9818/10371/162681/5336/3622/4085/6839/1503/26355/140707/4783/10592/261726/11073/375444/122769/84101/4683/7525/55902/200081/8728/51776/6935/6596/55183/5147/7494/5036/84955/7458/64744/51182/4957/25788/9793/440275/8243/23595/10011/23649/55764/23052/10682/5202/899/80742/58516/23468/29081/10426/10535/3608/2119/1839/8443/5433/5536/6732/10898/2184/56852/85459/2673
GSE30962_PRIMARY_VS_SECONDARY_ACUTE_LCMV_INF_CD8_TCELL_UP	GSE30962_PRIMARY_VS_SECONDARY_ACUTE_LCMV_INF_CD8_TCELL_UP	GSE30962_PRIMARY_VS_SECONDARY_ACUTE_LCMV_INF_CD8_TCELL_UP	200	0.822492	1.71699	5.43119e-05	0.00427665	0.0039872	1812	tags=54%, list=5%, signal=52%	6375/29968/3604/10797/113130/146956/9156/6541/672/9088/7410/3111/6241/9768/990/79733/5888/220134/2146/8318/63979/6491/201725/1163/63967/83990/7516/150468/51053/9833/64105/3148/622/27346/7272/10403/4172/147841/55355/26271/51678/124222/55839/7083/55388/55723/10733/8438/3925/79075/11113/55247/10998/9212/55165/5990/401541/55010/146909/701/7153/23397/9700/3978/10615/699/197335/332/259266/890/9133/90381/78995/4174/83463/6240/157570/1058/8651/9837/24137/83540/167127/7112/54892/54821/29128/1062/57082/51203/4751/83461/113115/5426/9493/6626/10592/79801/57091/9787/1063/29851/3014/3835/1622/9918/10926/57405
GSE21063_CTRL_VS_ANTI_IGM_STIM_BCELL_NFATC1_KO_8H_DN	GSE21063_CTRL_VS_ANTI_IGM_STIM_BCELL_NFATC1_KO_8H_DN	GSE21063_CTRL_VS_ANTI_IGM_STIM_BCELL_NFATC1_KO_8H_DN	197	0.815075	1.69928	5.72626e-05	0.0044417	0.00414108	3785	tags=63%, list=10%, signal=57%	5269/10797/5557/25902/467/9156/10211/11144/79682/993/79017/64151/641/11001/5888/11200/7298/220134/9735/1163/119559/56992/3376/6897/55215/7272/5983/55355/116832/55313/55071/29980/55388/55723/3925/580/55789/4734/2177/3708/10131/701/55344/7153/4331/10591/23397/10615/6790/29901/332/259266/890/9133/157313/4174/91419/1854/284018/7468/3417/200916/54927/144455/1031/220930/8479/2058/5581/56922/84722/4085/7443/10592/122769/3161/79172/54841/27131/3149/7027/471/54443/56672/140465/56890/146712/55319/23595/4913/55246/10535/8443/51657/150383/219854/285148/60560/26147/388753/51805/4815/4898/80224/55110/57798/10247/149603/10464/81611/23097/6717/7867/93663/10329/7923/84314/25804/2762/55653/4255/5721/6715/64801/374659
GSE22886_NAIVE_CD4_TCELL_VS_12H_ACT_TH1_UP	GSE22886_NAIVE_CD4_TCELL_VS_12H_ACT_TH1_UP	GSE22886_NAIVE_CD4_TCELL_VS_12H_ACT_TH1_UP	199	-0.698739	-1.67102	6.26166e-05	0.00478557	0.00446168	4436	tags=47%, list=12%, signal=41%	23077/5129/23064/63935/55316/6786/23568/120/1859/476/57124/8906/25970/9138/6609/83752/4820/2313/3263/23152/23245/1120/4205/23177/51816/8925/84364/57799/10057/79090/4034/582/23036/3337/2166/4330/1979/26751/56998/22861/7536/710/79364/11059/55268/7259/755/57111/54847/55664/166/678/27023/4621/5869/1975/84162/960/51477/6778/25939/7328/7476/7249/825/10346/10396/3590/4054/56995/23506/22897/10077/55187/54832/3275/8525/4214/23370/64919/27134/10493/9922/53827/50861/80169/10628/10235/6840/54585/57326/5087/360
GSE36476_CTRL_VS_TSST_ACT_40H_MEMORY_CD4_TCELL_YOUNG_UP	GSE36476_CTRL_VS_TSST_ACT_40H_MEMORY_CD4_TCELL_YOUNG_UP	GSE36476_CTRL_VS_TSST_ACT_40H_MEMORY_CD4_TCELL_YOUNG_UP	194	-0.702884	-1.68082	6.83163e-05	0.0051455	0.00479725	2655	tags=42%, list=7%, signal=39%	8445/10982/1153/81565/9960/3337/10123/6232/3075/5187/9760/5829/9583/25778/56882/7259/2145/51696/4601/253959/5734/2124/5217/841/678/2353/1408/1823/3003/27128/3587/25976/84060/22863/9736/9802/22838/9759/10144/51439/825/54910/3590/7805/1880/6653/9764/55654/3820/9267/9679/5775/25777/10140/84159/23370/64174/23108/7294/5412/8722/8635/10628/10235/256987/28951/7128/2043/55603/3993/9649/57326/9750/4747/10365/6095/8609/113791/1843/4306/360
GSE21927_SPLEEN_C57BL6_VS_EL4_TUMOR_BALBC_MONOCYTES_DN	GSE21927_SPLEEN_C57BL6_VS_EL4_TUMOR_BALBC_MONOCYTES_DN	GSE21927_SPLEEN_C57BL6_VS_EL4_TUMOR_BALBC_MONOCYTES_DN	200	0.819019	1.70974	7.15764e-05	0.00531403	0.00495438	4014	tags=51%, list=11%, signal=46%	26227/29968/5366/8140/5557/7453/79733/220134/8809/8624/8553/56992/23421/3099/4678/5982/23594/3159/11113/55247/4173/5270/4331/1738/29028/3843/5471/55055/4176/1736/64785/8896/8651/51029/29107/81930/55168/4953/2058/10038/79035/29105/51493/27338/30968/114034/1351/3149/8563/140465/23518/3921/7283/6636/7388/7884/26135/3313/55120/5425/26073/90861/10019/5433/10726/8834/23560/10556/7412/55847/51116/4904/1211/10952/29923/27339/8402/705/54969/10051/441024/6635/79876/7867/28960/11333/29889/9188/81570/11137/55651/25804/80273/5721/27089/10393/10939/55172/122704/56942/4712/51762
GSE24634_TEFF_VS_TCONV_DAY3_IN_CULTURE_UP	GSE24634_TEFF_VS_TCONV_DAY3_IN_CULTURE_UP	GSE24634_TEFF_VS_TCONV_DAY3_IN_CULTURE_UP	200	0.8188	1.70928	7.30151e-05	0.0053445	0.00498278	3899	tags=60%, list=11%, signal=53%	7813/54478/6004/5796/81620/5366/597/5026/55752/5888/7298/2146/3002/8624/54962/5111/10606/9361/56992/1803/3662/55215/27346/79019/6675/7083/26228/3925/580/701/7153/8611/4331/23397/54475/11130/9700/55872/1939/79022/9133/4522/1854/64785/1058/292/642/23310/1493/1841/6502/7371/2178/7639/200734/4953/203068/7443/5427/983/1503/8458/10592/79801/11198/54517/23518/55299/10926/8531/3837/6182/64682/79622/27349/11065/9184/23052/4913/56342/27347/26073/10112/65993/6877/90861/1434/6732/10376/3094/4691/6119/26472/79598/55110/10051/92856/51154/10063/26517/51218/378708/26586/8192/7867/65005/80185/9933/22800/5725/51651/80273/10953/10885/79677/7167/10939/54919/83460
GSE24634_TEFF_VS_TCONV_DAY5_IN_CULTURE_UP	GSE24634_TEFF_VS_TCONV_DAY5_IN_CULTURE_UP	GSE24634_TEFF_VS_TCONV_DAY5_IN_CULTURE_UP	200	0.816997	1.70552	8.45815e-05	0.0060215	0.00561396	3091	tags=60%, list=8%, signal=56%	55509/81620/3595/6472/9156/6241/9768/5984/7298/2146/8624/54962/11004/8553/56992/10196/2305/4171/51053/79895/9833/79019/7272/6675/5932/55071/55839/4605/3925/79075/8833/10131/1033/9700/3843/5985/4001/29901/51237/3033/8317/4176/29781/1854/64785/55840/23310/5910/2237/54927/1719/79023/1841/6502/10128/4085/79035/9493/4689/4602/10592/51099/7171/53918/8836/5347/8099/1104/29789/3276/1063/54517/63933/38/3149/7027/5902/3706/8563/3835/55299/10926/5810/55759/11124/79866/25788/26354/9631/9793/2806/1894/2274/27349/7884/9184/5202/27347/81892/6470/10048/29078/9141/6877/27068/10726/8864/54908/26472/79863/54107/11146/79833/54948/10051/9373/10950/8668/10063/26517/27101
GSE1460_INTRATHYMIC_T_PROGENITOR_VS_NAIVE_CD4_TCELL_ADULT_BLOOD_DN	GSE1460_INTRATHYMIC_T_PROGENITOR_VS_NAIVE_CD4_TCELL_ADULT_BLOOD_DN	GSE1460_INTRATHYMIC_T_PROGENITOR_VS_NAIVE_CD4_TCELL_ADULT_BLOOD_DN	196	-0.686809	-1.65183	8.38594e-05	0.0060215	0.00561396	3279	tags=39%, list=9%, signal=36%	9806/59338/10499/5567/26499/1291/64778/64130/4674/26137/64787/56674/22861/10609/28962/9254/5355/3137/56882/79837/55268/4327/8934/963/55423/8850/8514/2124/63917/5029/26289/9139/200424/4494/79652/5603/26273/9993/1540/9737/22863/11123/54737/8277/4015/4063/3849/2512/11119/677/10529/51296/5820/919/5142/55846/1880/23345/3275/10397/10370/64114/53827/23641/8722/80853/8736/23271/54463/2887/7076/6237/1953/10045/664/8609/7433
GSE3982_NKCELL_VS_TH1_DN	GSE3982_NKCELL_VS_TH1_DN	GSE3982_NKCELL_VS_TH1_DN	199	0.811383	1.69421	8.89189e-05	0.00624475	0.0058221	3635	tags=54%, list=10%, signal=49%	26227/5796/5366/875/8140/6319/5557/5106/6241/323/993/79017/79733/64151/641/5888/220134/11004/1163/10606/3662/51053/4678/56938/1632/84296/2200/55635/3070/9401/10714/2037/51659/9700/6790/4940/332/79022/9133/4174/6240/54674/1058/28231/306/6919/5019/7468/58472/4436/54892/79023/4751/51164/55222/3015/5427/708/10592/53918/51776/63933/3149/22974/7027/7263/3014/3832/5887/9232/51728/7283/9631/9793/1207/94081/5464/5693/79622/9532/11065/5827/9141/63920/1728/1839/3383/1164/518/6747/3419/9585/347/23326/7293/54968/26872/1437/10447/3838/28998/10252/587/29922/11332/3396/3601/10767
GSE24634_TREG_VS_TCONV_POST_DAY3_IL4_CONVERSION_UP	GSE24634_TREG_VS_TCONV_POST_DAY3_IL4_CONVERSION_UP	GSE24634_TREG_VS_TCONV_POST_DAY3_IL4_CONVERSION_UP	200	0.815052	1.70146	9.18105e-05	0.00627815	0.00585324	3814	tags=60%, list=10%, signal=54%	81620/5366/8140/9156/51514/641/8318/9735/1163/9361/10622/6897/3329/6675/64425/55388/4605/580/8611/3978/3843/3976/79022/84908/29781/6240/2597/23354/64785/1058/642/9837/57476/23310/7112/9221/54892/81930/54821/79023/1841/55143/6674/4953/5426/7443/1503/708/29105/51099/8836/5347/8891/11198/29015/1063/114034/5520/10576/29127/4288/55270/3182/471/10248/23404/10926/28969/51728/79866/4292/23225/79989/9532/27349/9184/4913/27297/5202/4361/10460/5425/9141/10535/79850/3608/9158/9688/3094/4691/2023/54908/7278/10574/9937/8607/6895/49856/705/55110/10212/63875/8668/23545/92856/10063/28978/9040/8192/80185/57553/3396/54977/5725/25804/79590/23160/10419/7167
GSE22886_NAIVE_CD4_TCELL_VS_48H_ACT_TH1_DN	GSE22886_NAIVE_CD4_TCELL_VS_48H_ACT_TH1_DN	GSE22886_NAIVE_CD4_TCELL_VS_48H_ACT_TH1_DN	199	0.81075	1.69289	9.18105e-05	0.00627815	0.00585324	3619	tags=57%, list=10%, signal=51%	54478/10797/22936/9156/9088/2617/79682/79017/5888/9735/1163/51053/2650/3148/23594/4172/5983/29980/56938/1017/51659/1537/4331/11130/699/9133/3145/4174/54733/6240/28231/3417/112479/1371/51088/7398/10613/5426/203068/330/3015/79714/1503/10213/51493/53918/10935/4723/8836/27338/27131/7531/1351/29127/56984/3014/6632/57122/140465/55907/63943/7388/7307/11315/27349/51668/5478/27429/51142/3313/6628/81892/2108/899/7329/8520/23636/55135/3682/8443/23760/5685/56910/55693/5160/9443/10856/2184/51026/55711/1994/56650/10051/63875/8668/26284/6635/10063/29074/5682/56943/5696/1337/28960/51022/28998/2553/11332/29093/27236/3396/25804/2842
GSE28726_NAIVE_CD4_TCELL_VS_NAIVE_VA24NEG_NKTCELL_UP	GSE28726_NAIVE_CD4_TCELL_VS_NAIVE_VA24NEG_NKTCELL_UP	GSE28726_NAIVE_CD4_TCELL_VS_NAIVE_VA24NEG_NKTCELL_UP	200	0.814457	1.70022	9.32563e-05	0.00629419	0.0058682	2698	tags=57%, list=7%, signal=54%	26227/3604/5831/586/7436/81620/10797/6319/6472/5557/81691/1978/5106/3902/2950/6241/10635/9768/990/11001/7298/2146/8318/2710/16/8624/11260/11004/8553/1163/10606/4171/7157/55215/622/7272/3329/10403/4172/5983/7083/1632/4605/2026/8914/230/4173/6652/701/5892/5270/191/7153/1033/23397/8807/9700/6790/79022/890/9133/8317/4522/7416/84140/3833/1719/4751/3426/5427/983/8458/4783/10592/10935/10360/27338/9521/8099/3161/891/1019/10456/200081/25828/1063/1351/22974/3832/7064/8819/9918/440/23139/9232/4830/7283/4144/23150/9532/4361/5425/2876/7419/8443/10376/1717/1164/6855/2023/10856/3326/6119/3611/80777
GSE36476_CTRL_VS_TSST_ACT_40H_MEMORY_CD4_TCELL_OLD_DN	GSE36476_CTRL_VS_TSST_ACT_40H_MEMORY_CD4_TCELL_OLD_DN	GSE36476_CTRL_VS_TSST_ACT_40H_MEMORY_CD4_TCELL_OLD_DN	200	0.814366	1.70003	9.47021e-05	0.00630983	0.00588278	2695	tags=64%, list=7%, signal=60%	1612/3559/5557/5106/7453/79682/6241/993/10635/1111/9768/5984/51514/990/64151/79968/641/5888/7298/16/8624/11004/1163/10606/56992/3376/3662/4171/9833/55215/622/79019/5983/55355/7083/55388/3925/2189/80010/9212/55165/4173/10131/701/7153/5889/51659/1537/23397/11130/9700/10615/6790/5985/3033/259266/79022/9133/4176/4522/2597/64785/1058/28231/2271/24137/3417/2237/7112/54892/7965/1719/79023/5422/7371/200734/2618/203068/84823/79077/5427/1503/7374/10592/8099/3161/891/9787/29015/1019/1063/63933/29127/8870/3149/22974/5902/3832/211/140465/4830/51728/7283/4521/9352/65003/9793/6539/2806/6182/5693/115353/9319/1193/6470/10112/10535/90861/56954/6732/10376/10726/1164/4200/7319/54908/6119/2184
GSE15930_NAIVE_VS_72H_IN_VITRO_STIM_CD8_TCELL_DN	GSE15930_NAIVE_VS_72H_IN_VITRO_STIM_CD8_TCELL_DN	GSE15930_NAIVE_VS_72H_IN_VITRO_STIM_CD8_TCELL_DN	200	0.812926	1.69702	0.000106269	0.00681824	0.00635678	3542	tags=50%, list=10%, signal=45%	6375/3604/54541/83903/597/672/3111/9768/5984/2146/8809/9094/3002/1163/3099/51053/64105/27346/5982/3563/10733/3925/8030/7153/23397/699/6790/5985/4001/332/9133/3145/27351/1058/642/2224/24137/1493/7112/54602/5558/129607/1786/51203/113174/4085/9493/983/26355/26520/91368/2222/4683/25819/29127/84263/4288/5372/8935/79621/50808/54443/8531/25853/51728/7283/9793/991/253558/79622/255231/27297/10682/10572/5933/10460/112487/10437/3422/1717/10328/6119/80777/83861/55847/54969/5223/10247/84747/92259/90933/29074/26586/1595/822/51060/10005/23047/11332/1633
GSE3982_EFF_MEMORY_CD4_TCELL_VS_TH1_DN	GSE3982_EFF_MEMORY_CD4_TCELL_VS_TH1_DN	GSE3982_EFF_MEMORY_CD4_TCELL_VS_TH1_DN	199	0.809873	1.69106	0.000106269	0.00681824	0.00635678	3490	tags=50%, list=10%, signal=46%	26227/2242/5831/7262/5366/8140/55784/3559/3902/10211/672/55771/6241/641/27235/7298/6491/54962/51144/1163/10606/58526/23594/26271/55071/51097/8914/1054/995/1537/10615/3998/4940/55589/4174/6611/90141/6240/58488/56935/54674/1058/23590/28231/24137/5019/1390/54892/64222/1992/51203/55038/203068/3015/9493/5203/31/10935/8836/6788/22974/7027/3248/5036/51728/51184/1207/6182/54529/5693/9532/4913/2108/7329/63920/10535/2983/1839/1434/51074/9991/1164/4700/60560/2184/80223/3419/347/8668/26872/85458/6390/1437/7867/51022/5393/55334/8504/29922/91860
GSE45739_UNSTIM_VS_ACD3_ACD28_STIM_WT_CD4_TCELL_UP	GSE45739_UNSTIM_VS_ACD3_ACD28_STIM_WT_CD4_TCELL_UP	GSE45739_UNSTIM_VS_ACD3_ACD28_STIM_WT_CD4_TCELL_UP	199	-0.692114	-1.65517	0.00010435	0.00681824	0.00635678	2279	tags=34%, list=6%, signal=32%	100272228/7168/5334/23328/5355/2621/3985/1203/55108/57175/4926/2053/5217/26289/8718/4222/55793/1606/50852/23263/9840/79690/1540/2153/9737/84830/11123/9531/5740/3425/83481/7476/10144/1410/5820/57447/1880/4054/8911/2308/10577/92/7100/966/6916/10493/27284/23641/8635/91300/28951/55790/1953/9826/7074/3655/56920/8609/80201/55679/6448/1397/3570/1514/7433/259173/360
GSE24634_TREG_VS_TCONV_POST_DAY7_IL4_CONVERSION_UP	GSE24634_TREG_VS_TCONV_POST_DAY7_IL4_CONVERSION_UP	GSE24634_TREG_VS_TCONV_POST_DAY7_IL4_CONVERSION_UP	200	0.812043	1.69518	0.00010916	0.00691836	0.00645012	2358	tags=58%, list=6%, signal=55%	952/81620/60490/3559/6472/9156/5026/6241/79071/9768/5984/51514/79968/641/5888/7298/2146/8318/8809/11169/9735/11004/1163/56992/3662/4171/51053/3560/6897/9833/55215/79019/55355/5932/116832/55839/7083/29980/4605/10733/2189/9212/55165/4173/3418/55732/8611/1033/29028/11130/3978/10615/699/6790/4001/332/79022/890/9133/55055/8317/4176/54733/1854/1058/28231/9837/24137/8743/7468/2237/1390/54892/1719/1062/55143/51203/25841/84722/79714/4689/4602/27338/891/1104/9787/3507/1063/51364/83729/56474/1644/22974/7027/3182/3014/3835/3832/9232/5810/5579/65003/991/1846/7156/11065/7884/5827/1352/9319/842/26528/23468/27300/10535/9158/4914
GSE21546_UNSTIM_VS_ANTI_CD3_STIM_DP_THYMOCYTES_DN	GSE21546_UNSTIM_VS_ANTI_CD3_STIM_DP_THYMOCYTES_DN	GSE21546_UNSTIM_VS_ANTI_CD3_STIM_DP_THYMOCYTES_DN	198	0.794305	1.65601	0.000131183	0.00821397	0.00765804	3560	tags=47%, list=10%, signal=43%	113130/672/55771/6510/1869/79968/6941/641/11200/2146/9735/10036/10541/949/147841/80178/79075/80010/8914/146909/55732/117178/91433/54475/10615/8420/23306/259266/9133/90381/4174/54957/51253/1736/24137/55706/11270/23109/51537/1786/55038/84722/91768/6839/1503/7374/6894/23075/80179/23463/5198/22974/4288/617/3014/10248/54982/7283/26354/991/64682/79622/7490/56342/388796/26156/899/5425/23102/79850/29080/57530/9128/56910/84131/26147/283871/9585/200844/6895/10212/84747/51154/51218/115286/9933/8636/79902/91860/151246/2521/1479/2030
GSE45365_HEALTHY_VS_MCMV_INFECTION_CD11B_DC_IFNAR_KO_DN	GSE45365_HEALTHY_VS_MCMV_INFECTION_CD11B_DC_IFNAR_KO_DN	GSE45365_HEALTHY_VS_MCMV_INFECTION_CD11B_DC_IFNAR_KO_DN	187	0.811221	1.67562	0.000133835	0.00828027	0.00771985	2487	tags=31%, list=7%, signal=29%	3778/5923/113130/643911/51514/79733/64151/221150/11004/56992/2305/2015/79895/9833/7272/55355/7083/54930/10733/55789/4734/51316/55165/146909/1033/10615/699/220042/6790/259266/2597/9837/55582/24137/58472/9928/1062/55143/26512/113115/79801/3161/400793/1063/5337/4288/54443/140465/283587/7086/991/27067/84904/9319/10112/4952/79370/1717
GSE17974_0H_VS_12H_IN_VITRO_ACT_CD4_TCELL_UP	GSE17974_0H_VS_12H_IN_VITRO_ACT_CD4_TCELL_UP	GSE17974_0H_VS_12H_IN_VITRO_ACT_CD4_TCELL_UP	190	-0.703184	-1.68553	0.000136163	0.00832517	0.00776171	1987	tags=27%, list=5%, signal=26%	126259/824/84958/9931/64581/4601/100129550/2353/26289/4084/1513/111/4542/5533/22863/5138/57561/26053/55061/90990/94241/1073/51439/3590/29944/1880/6653/79026/10150/10140/9448/10397/917/64174/23108/7294/274/10235/256987/10178/55790/2355/2043/401647/9975/9214/3655/80201/1843/23710/7433/360
GSE12366_GC_VS_MEMORY_BCELL_UP	GSE12366_GC_VS_MEMORY_BCELL_UP	GSE12366_GC_VS_MEMORY_BCELL_UP	195	0.803398	1.67065	0.000138253	0.00835468	0.00778923	2833	tags=49%, list=8%, signal=46%	5169/8875/586/257144/113130/4033/81691/3394/25932/1111/51514/53831/55345/5888/6691/129642/115703/4171/3148/79019/286151/4172/147841/81575/5450/7083/2954/55388/10733/8438/55789/10409/10276/8914/3070/4173/51465/29028/22995/10615/7762/55872/26996/4001/1756/79022/55055/8317/4176/157313/6611/292/65244/9837/24137/23089/51088/201283/29128/1786/4953/84722/7443/23075/10213/343099/375444/60468/100128191/25828/27131/1063/283489/22974/6446/50808/148203/1622/7458/57405/10055/991/84991/10112/90268/7700/57544/10376/5685/3251/79819/3178/26258/80150/9686/1994
GSE39110_DAY3_VS_DAY6_POST_IMMUNIZATION_CD8_TCELL_DN	GSE39110_DAY3_VS_DAY6_POST_IMMUNIZATION_CD8_TCELL_DN	GSE39110_DAY3_VS_DAY6_POST_IMMUNIZATION_CD8_TCELL_DN	200	0.807995	1.68673	0.000142414	0.00850718	0.00793141	2089	tags=53%, list=6%, signal=50%	898/27033/113130/4033/9156/3902/7453/55771/10635/1111/9768/51514/990/79733/220134/63979/6491/3002/221150/11004/1163/63967/10606/25886/2305/51053/9833/7272/147841/1763/55388/4605/253714/3925/55789/11113/51097/2177/51316/55165/9401/55010/8833/151648/146909/191/7153/995/3978/699/220042/729533/6790/55872/332/259266/890/9133/90381/59067/348654/157570/642/65244/24137/83540/1493/2237/144455/29128/1719/1031/1062/51203/4751/4599/983/2491/6626/79801/5347/343099/122769/8728/1063/29127/22974/3835/3832/54443/8819/1026/57471/55726/8531/9942/7283/57405/991/145773/11065/7884/3001/5827/115353/9319
GSE24634_TREG_VS_TCONV_POST_DAY5_IL4_CONVERSION_UP	GSE24634_TREG_VS_TCONV_POST_DAY5_IL4_CONVERSION_UP	GSE24634_TREG_VS_TCONV_POST_DAY5_IL4_CONVERSION_UP	200	0.806731	1.68409	0.000146751	0.00866666	0.0080801	3603	tags=58%, list=10%, signal=53%	81620/60490/5445/5557/9156/672/79071/5984/5888/3628/2146/9735/54962/10606/622/5982/7272/80178/55355/10293/10721/29980/4605/10105/55247/2805/8833/6566/5471/54733/6611/1736/28231/57476/23310/6749/55166/54821/7371/4751/2058/83461/2618/79731/25841/708/5347/8891/23463/23234/55178/11198/54517/51021/5198/4288/9918/440/56672/55299/10926/5810/146712/51728/51182/55319/65003/23595/10915/26519/7884/5827/115353/7163/9319/4913/79723/29078/84549/10535/3608/6631/204/5433/11262/10229/9991/55280/23560/10856/5481/26472/6059/10574/80777/54107/79833/3419/9183/55110/10212/51011/10950/26517/11339/378708/9040/9111/51016/5631/3028/9933/5928/55148/10969/5702
GSE3982_EFF_MEMORY_CD4_TCELL_VS_TH2_DN	GSE3982_EFF_MEMORY_CD4_TCELL_VS_TH2_DN	GSE3982_EFF_MEMORY_CD4_TCELL_VS_TH2_DN	200	0.805905	1.68236	0.000152563	0.00890865	0.00830571	3612	tags=55%, list=10%, signal=50%	1612/8140/5557/25932/3992/6241/641/7298/54962/51144/1163/56992/7157/8476/622/23594/5321/26228/8438/11259/10105/8914/7153/51659/995/1033/1537/890/4174/90141/6240/58488/5901/1058/2271/26150/2769/54892/5424/79023/9928/4357/221443/6346/203068/79077/9363/3015/9493/983/1503/7374/4602/5203/708/51493/10935/8836/5347/1958/5634/1622/81929/5036/7086/5264/79866/65003/7386/1207/6182/23150/79989/54529/5693/51650/9532/6647/2108/10460/10535/3682/11222/1839/1434/1164/4700/51056/55750/2023/54908/29982/51026/80223/9585/1994/51631/23326/6635/5325/11339/6390/9328/51022/2553/8504/29922/11332/25804/2762
GSE5142_HTERT_TRANSDUCED_VS_CTRL_CD8_TCELL_LATE_PASSAGE_CLONE_UP	GSE5142_HTERT_TRANSDUCED_VS_CTRL_CD8_TCELL_LATE_PASSAGE_CLONE_UP	GSE5142_HTERT_TRANSDUCED_VS_CTRL_CD8_TCELL_LATE_PASSAGE_CLONE_UP	200	0.805054	1.68059	0.000158375	0.00914526	0.0085263	3719	tags=54%, list=10%, signal=49%	113130/6472/5557/5996/3902/6241/79733/55345/7298/5723/8553/23421/51053/675/195828/3329/2175/91057/55839/79980/3925/55789/79075/146909/55732/91687/51512/191/7153/114804/8611/84930/51659/23397/220042/55872/3998/7465/728568/890/5901/1736/23590/2271/2224/1400/5422/1841/79070/84515/8479/80097/84823/80231/9493/8458/10213/90417/27338/318/64960/51776/56479/4288/5902/84259/617/9377/6632/211/57122/64092/79866/25788/2063/134492/23150/81892/4361/10528/23468/79135/64802/51074/1164/3094/51056/57584/26472/55847/7818/92345/10212/84902/256126/23433/378708/84233/56916/196383/219927/79902/151246/84316/388341/2961/5272/23160
GSE24634_NAIVE_CD4_TCELL_VS_DAY7_IL4_CONV_TREG_DN	GSE24634_NAIVE_CD4_TCELL_VS_DAY7_IL4_CONV_TREG_DN	GSE24634_NAIVE_CD4_TCELL_VS_DAY7_IL4_CONV_TREG_DN	200	0.804309	1.67903	0.000164187	0.00937667	0.00874205	3437	tags=52%, list=9%, signal=47%	9767/54806/60490/3559/9156/7453/6241/641/5888/2146/9735/4175/11004/1163/10606/56992/4678/2672/9833/5983/5932/116832/2954/26228/953/55247/55010/10714/55732/6566/8611/29028/9700/699/6790/55526/5985/332/79022/9133/8317/4176/4522/292/6397/9837/3428/5910/2237/58472/1992/1719/1062/51203/4783/10213/2235/29015/8728/56474/22974/7263/140465/4830/5810/51728/4292/991/2274/79622/7884/5478/55120/842/3123/4361/23636/23468/10112/5141/9158/51657/56954/11262/51056/39/6119/2184/518/55847/10051/55353/5686/80222/5682/822/4706/22948/51022/8682/2553/10005/587
GSE15930_NAIVE_VS_72H_IN_VITRO_STIM_TRICHOSTATINA_CD8_TCELL_DN	GSE15930_NAIVE_VS_72H_IN_VITRO_STIM_TRICHOSTATINA_CD8_TCELL_DN	GSE15930_NAIVE_VS_72H_IN_VITRO_STIM_TRICHOSTATINA_CD8_TCELL_DN	199	0.803927	1.67864	0.000181622	0.0102597	0.00956528	3178	tags=52%, list=9%, signal=48%	6375/3604/83903/3559/597/3394/672/10635/9768/5984/2146/9094/3002/11260/1163/3662/23464/4171/3099/51053/64105/27346/5982/23594/3563/5450/54930/8208/6991/7153/23397/3978/699/833/5985/4001/332/3145/4174/6240/84080/27351/402/642/2224/10498/7965/5558/1786/51203/4833/80097/4085/79077/9493/983/1503/26355/26520/91368/4723/4082/2222/1104/4683/29789/25819/4288/5372/58478/8935/79621/10651/51728/7283/9793/991/79622/27297/10572/10460/29078/8520/5425/10923/112487/10437/3422/1717/10328/6119/80777/83861/55847/83637/55156/5223/63875/92259/51154/8930/29074/3619/26586
GOLDRATH_EFF_VS_MEMORY_CD8_TCELL_UP	GOLDRATH_EFF_VS_MEMORY_CD8_TCELL_UP	GOLDRATH_EFF_VS_MEMORY_CD8_TCELL_UP	200	0.801765	1.67372	0.000187434	0.0104741	0.00976522	2566	tags=56%, list=7%, signal=52%	3687/55509/5557/3394/3902/672/6241/10635/1111/9768/51514/990/79733/6941/5888/7298/2146/8318/3002/54962/11004/8553/1163/80005/3662/10036/51053/27346/7272/128239/1763/7083/55388/55723/10733/3925/9212/51316/29887/4067/7153/995/1033/23397/3978/699/6790/5985/4001/7465/332/259266/890/9133/6240/5901/57650/6856/1058/1400/24137/7112/1719/1031/5422/55143/51203/7371/4751/83461/4085/3015/9493/5427/983/57697/10592/9002/8836/2222/9787/1958/3149/4288/3014/3835/3832/79621/50808/54443/1622/29089/7494/8531/9793/991/1894/3001/10572/51522/23512/5597/5933/899/10460/23636/10112/4801/3422/10376/1164/93974
GSE15930_NAIVE_VS_72H_IN_VITRO_STIM_IL12_CD8_TCELL_DN	GSE15930_NAIVE_VS_72H_IN_VITRO_STIM_IL12_CD8_TCELL_DN	GSE15930_NAIVE_VS_72H_IN_VITRO_STIM_IL12_CD8_TCELL_DN	200	0.800604	1.6713	0.000196151	0.0108447	0.0101107	3163	tags=44%, list=9%, signal=40%	6375/3604/10797/3595/54541/83903/6319/3559/81691/597/3394/25932/22809/57761/5984/8809/9094/3002/11260/8553/1163/3376/3099/64105/27346/5982/3563/8030/7153/833/5985/332/3145/1326/402/642/2224/1493/7965/5558/51203/113174/8477/4085/26355/26520/91368/8836/2222/4683/9546/10456/29789/25819/22918/4288/5372/58478/8935/79621/54443/8819/8531/7283/9793/84311/79622/27297/10572/27347/10460/5825/112487/10437/3422/1717/4597/80777/83861/55847/5223/63875/84747/92259/256126/29074/23433
GSE1460_INTRATHYMIC_T_PROGENITOR_VS_NAIVE_CD4_TCELL_ADULT_BLOOD_UP	GSE1460_INTRATHYMIC_T_PROGENITOR_VS_NAIVE_CD4_TCELL_ADULT_BLOOD_UP	GSE1460_INTRATHYMIC_T_PROGENITOR_VS_NAIVE_CD4_TCELL_ADULT_BLOOD_UP	198	0.786703	1.64016	0.000208308	0.0113956	0.0106243	3352	tags=56%, list=9%, signal=51%	54478/2135/4162/54806/55255/2617/1111/990/641/6491/11169/54962/4175/10036/2305/55215/27346/79019/23594/26271/55839/29980/8125/8208/2956/4734/51097/3070/4173/146909/8030/117178/9486/5889/1033/11130/699/6790/55872/890/55055/8317/6240/55840/51029/2237/54927/2769/10734/5422/6674/10643/4751/8565/4085/79714/8458/11073/10935/27338/8891/23463/10857/4683/3276/63933/6788/7027/4288/3182/471/79621/10248/7102/57122/5036/8531/132/991/1894/11065/5827/55120/48/5825/7029/5993/8427/1164/6938/51098/7319/51809/6059/11146/3419/80150/7570/2644/10051/54850/11335/3066/637/11339/378708/26586/27316/71/22948/10518
GSE17974_CTRL_VS_ACT_IL4_AND_ANTI_IL12_48H_CD4_TCELL_UP	GSE17974_CTRL_VS_ACT_IL4_AND_ANTI_IL12_48H_CD4_TCELL_UP	GSE17974_CTRL_VS_ACT_IL4_AND_ANTI_IL12_48H_CD4_TCELL_UP	184	-0.693024	-1.65787	0.000217825	0.011792	0.0109939	3001	tags=39%, list=8%, signal=36%	64778/4209/257068/26137/9314/7994/57494/3676/3337/79609/2064/55553/84961/7305/5611/390980/22853/9728/8379/64581/57125/8850/375593/93210/4043/2124/6322/27163/27245/79594/1823/944/9057/25976/79690/9737/22863/64097/9531/57561/90990/94241/127262/51439/3590/55846/79026/10077/57192/3820/4069/2919/10140/9448/64174/23108/7294/5412/5924/51257/10170/10178/3684/28951/55790/2043/1953/3655/10365/80201/1843
GSE24634_NAIVE_CD4_TCELL_VS_DAY5_IL4_CONV_TREG_UP	GSE24634_NAIVE_CD4_TCELL_VS_DAY5_IL4_CONV_TREG_UP	GSE24634_NAIVE_CD4_TCELL_VS_DAY5_IL4_CONV_TREG_UP	199	-0.67596	-1.61654	0.000230067	0.0123264	0.0114921	3180	tags=32%, list=9%, signal=29%	10499/124152/1120/5623/57212/51385/26137/79090/4792/2886/79089/10936/23452/6430/152006/22861/83716/54715/23053/55268/51696/4601/57111/63917/9139/387509/64750/22863/9516/25939/57523/9802/11119/3400/23031/51439/7718/23253/10346/10396/3590/919/55819/23345/3669/5590/9267/2308/8525/10140/64919/10347/81606/9902/9923/8722/55603/3655/5184/3983/58473/6448/939
GSE24574_BCL6_HIGH_VS_LOW_TFH_CD4_TCELL_DN	GSE24574_BCL6_HIGH_VS_LOW_TFH_CD4_TCELL_DN	GSE24574_BCL6_HIGH_VS_LOW_TFH_CD4_TCELL_DN	200	0.797836	1.66552	0.000251363	0.0131953	0.0123022	2698	tags=52%, list=7%, signal=48%	26227/5831/81620/898/5557/597/5106/3902/4998/7453/79017/9768/990/8318/113177/8809/11169/2710/11004/8553/10036/23421/55215/7272/5983/8501/1632/4141/8438/11113/9212/5226/4173/10714/3418/6652/10131/8030/5270/7153/8611/995/4331/3843/3033/79022/4174/292/2271/9837/6749/7112/1371/7965/3833/1719/1786/4751/84823/5092/983/7374/6626/5096/10360/8836/9521/891/9787/200081/7531/1351/5198/22974/4288/3014/8935/7064/1622/140465/4830/5810/8508/9793/3151/1846/10575/4144/23150/2274/9532/10682/4361/5425/7419/1718/1164/3251/8803/2023/3326/5481/2184/80777
GSE13738_RESTING_VS_TCR_ACTIVATED_CD4_TCELL_UP	GSE13738_RESTING_VS_TCR_ACTIVATED_CD4_TCELL_UP	GSE13738_RESTING_VS_TCR_ACTIVATED_CD4_TCELL_UP	192	-0.681159	-1.62886	0.000250946	0.0131953	0.0123022	3053	tags=32%, list=8%, signal=29%	55729/28990/4674/90338/26137/253260/122525/221914/79609/11120/389856/58486/5228/5611/4194/23552/7248/2069/6581/2145/23112/23515/6322/150864/10443/22884/54665/255394/55793/8816/59348/80114/9737/57498/80012/4063/64061/140688/1107/58508/22899/6653/5463/55333/1102/8793/10384/10207/80762/11329/2043/57463/10045/3655/10365/113791/9725/30061/4306/284129/259173
GSE21360_SECONDARY_VS_TERTIARY_MEMORY_CD8_TCELL_UP	GSE21360_SECONDARY_VS_TERTIARY_MEMORY_CD8_TCELL_UP	GSE21360_SECONDARY_VS_TERTIARY_MEMORY_CD8_TCELL_UP	200	0.796046	1.66178	0.000274611	0.0142715	0.0133056	4781	tags=61%, list=13%, signal=53%	5366/6319/5557/9088/57761/220134/7083/84296/80010/9401/2805/2037/4331/5985/6611/51029/1371/9818/5424/54821/54069/9928/5501/79070/55168/79077/8458/10592/3183/8836/9521/9093/8634/51002/219/1351/80228/4288/25979/10248/211/10651/662/440/65003/26354/7386/10915/7388/2806/6182/11315/6120/51668/506/11162/27429/7163/10694/8520/26073/29080/56954/10465/5685/8834/5160/55969/25974/10556/51026/11146/79074/55847/27339/8805/7284/54948/9373/10063/26872/6390/23587/5326/8192/1337/1595/3028/5393/10096/11137/5725/25804/7372/5721/29098/7167/51517/55172/7993/8444/7185/8540/4722/522/2821/9015/26168/8697/1431/55813/10899/8487/813/10111/10452/10483/1678/7411/80346/25994/7353
GSE22886_NAIVE_CD4_TCELL_VS_MONOCYTE_UP	GSE22886_NAIVE_CD4_TCELL_VS_MONOCYTE_UP	GSE22886_NAIVE_CD4_TCELL_VS_MONOCYTE_UP	195	-0.671003	-1.60899	0.000292473	0.0150493	0.0140308	2894	tags=40%, list=8%, signal=37%	5569/26137/57185/23348/7089/91782/4675/9751/399665/53347/23164/23224/26751/51070/7535/29990/9760/923/54923/23461/55268/6468/54847/55423/23112/2053/921/27018/3932/79652/1606/50852/23263/924/55198/9840/9500/9737/4063/8425/28639/3315/84124/7188/919/5335/4054/987/9452/26018/5775/916/3275/64919/55615/917/81606/7294/50861/274/994/54463/28951/940/9214/57326/3655/664/3004/6095/1901/80201/3983/58473/26119/4306/939/360
GSE3920_UNTREATED_VS_IFNG_TREATED_FIBROBLAST_DN	GSE3920_UNTREATED_VS_IFNG_TREATED_FIBROBLAST_DN	GSE3920_UNTREATED_VS_IFNG_TREATED_FIBROBLAST_DN	179	-0.690806	-1.64199	0.000297784	0.0151724	0.0141455	2300	tags=28%, list=6%, signal=26%	1003/5934/7286/22882/89801/79156/11059/84674/29801/91775/23428/64132/638/2687/54918/51560/55198/10161/4649/6489/92922/64781/79713/10529/7464/283209/10505/1880/6097/1655/54832/26018/117289/9936/11022/7294/23271/3678/28951/940/120425/9975/57326/6095/8609/259230/3554/3570/4907/259173
GSE12845_IGD_POS_BLOOD_VS_PRE_GC_TONSIL_BCELL_DN	GSE12845_IGD_POS_BLOOD_VS_PRE_GC_TONSIL_BCELL_DN	GSE12845_IGD_POS_BLOOD_VS_PRE_GC_TONSIL_BCELL_DN	200	0.794017	1.65755	0.000312473	0.0155531	0.0145004	3126	tags=52%, list=9%, signal=48%	26227/8875/10797/54541/55784/4998/10635/51514/990/55752/64151/220134/2146/8318/56992/10541/2305/9833/675/55215/3159/5932/124222/55388/55159/8438/10105/2026/6175/9212/55635/51659/1033/9700/10615/55872/29901/259266/9133/4176/1326/65244/6397/9380/24137/55706/2237/54892/7965/5424/1719/1062/1786/4085/79077/9493/4602/10592/79801/891/9787/29015/1019/7531/64943/29127/7027/4288/3014/3832/9918/9232/4830/7283/57405/3151/991/8815/3146/23175/11065/5478/90956/9319/55120/10460/23468/10112/167227/10019/23654/4691/54908/100/80223/22823/8607/9686/1211/5223/10109/637/81611/51218
GSE18893_TCONV_VS_TREG_2H_TNF_STIM_DN	GSE18893_TCONV_VS_TREG_2H_TNF_STIM_DN	GSE18893_TCONV_VS_TREG_2H_TNF_STIM_DN	192	-0.67891	-1.62348	0.000308647	0.0155531	0.0145004	2082	tags=32%, list=6%, signal=30%	23268/80325/84460/9969/29068/51696/389072/1387/100129550/6322/7096/57690/81566/255394/79627/924/9473/430/153222/6778/11214/51422/5621/26053/9802/131583/11118/11119/10957/23253/5791/151556/57515/10602/113/6653/84440/201895/10482/55088/55196/92/10384/83888/81606/5412/376497/80853/2355/51111/2043/85012/55603/10129/57732/113791/7538/23129/284129/939/7057
GSE24634_NAIVE_CD4_TCELL_VS_DAY7_IL4_CONV_TREG_UP	GSE24634_NAIVE_CD4_TCELL_VS_DAY7_IL4_CONV_TREG_UP	GSE24634_NAIVE_CD4_TCELL_VS_DAY7_IL4_CONV_TREG_UP	200	-0.673424	-1.61088	0.000314234	0.0155531	0.0145004	4080	tags=38%, list=11%, signal=34%	51430/8554/2802/9903/5786/79034/65980/10162/2272/8034/83752/5970/89941/10325/23389/22869/3490/81576/54813/56987/23177/472/64778/26137/7089/10123/10668/80063/152006/23189/5187/738/54704/7536/1628/26999/9728/8379/755/6468/84809/5734/4043/55664/5217/2353/944/64750/9057/9392/79690/22863/7267/23368/64061/25939/10346/10505/1655/10482/2308/8525/10140/64919/10347/9923/8495/3678/7128/10045/113791/7538/79630/23710/6448/6932
GSE28726_NAIVE_VS_ACTIVATED_CD4_TCELL_DN	GSE28726_NAIVE_VS_ACTIVATED_CD4_TCELL_DN	GSE28726_NAIVE_VS_ACTIVATED_CD4_TCELL_DN	199	0.797422	1.66506	0.000318314	0.0156064	0.0145501	2748	tags=51%, list=7%, signal=48%	26227/3604/6472/9156/5106/672/11144/7453/6510/2950/6241/10635/9768/990/7298/2146/8318/11169/3002/16/8624/5111/8553/10606/3662/4171/9833/55215/622/7272/4172/4605/8438/11113/2026/9212/4173/6652/5270/191/995/1033/9700/3843/6790/79022/890/9133/4174/4744/5763/2271/9837/2237/1719/5336/1503/4783/10592/10935/8836/27338/9521/891/9787/1019/2651/1063/7531/10527/1351/38/22974/4288/3832/7064/23404/1622/8819/9918/9232/4830/7283/4521/3151/991/1846/4144/11065/55120/4361/5425/2876/10376/1718/1164/2023/10856/25974/2184/80777/9706
GOLDRATH_NAIVE_VS_EFF_CD8_TCELL_DN	GOLDRATH_NAIVE_VS_EFF_CD8_TCELL_DN	GOLDRATH_NAIVE_VS_EFF_CD8_TCELL_DN	200	0.793401	1.65626	0.000329995	0.0160279	0.0149431	2344	tags=48%, list=6%, signal=45%	3604/3687/55509/5269/113130/5557/597/22936/3394/3902/672/1111/9768/51514/990/79733/6941/5888/7298/2146/8318/9094/3002/5111/11004/8553/1163/80005/3662/10036/23464/51053/7272/7083/55388/55723/10733/3925/9212/29887/4067/7153/995/1033/23397/3978/699/6790/5985/55589/332/259266/890/9133/4174/6240/6856/1058/1400/24137/3833/5558/1719/1031/5422/55143/51203/4751/4953/83461/79180/4085/3015/983/9002/8099/9787/4288/3014/3835/8935/3832/79621/54443/29089/23175/1894/2274/3001/51522/5597/899/10460/10112/10437
GSE29614_CTRL_VS_DAY7_TIV_FLU_VACCINE_PBMC_DN	GSE29614_CTRL_VS_DAY7_TIV_FLU_VACCINE_PBMC_DN	GSE29614_CTRL_VS_DAY7_TIV_FLU_VACCINE_PBMC_DN	192	0.782855	1.62217	0.000349305	0.0168087	0.0156711	2558	tags=43%, list=7%, signal=40%	952/84706/23446/2617/6241/1111/9768/51514/990/79733/64151/7298/56992/2305/4171/29958/9833/7272/5450/26271/56938/4141/79980/55165/92092/55010/701/51465/1033/11130/10615/699/6790/55872/145508/51237/3998/9133/4522/348654/65244/9837/55840/24137/83540/9928/57082/51203/983/2491/10592/7171/79801/8836/3161/891/9787/8630/3507/1063/64943/22974/4288/3832/7494/9232/140465/7283/991/6182/2822/51668/7163/9319/57823/10923/2731/84816/1434/29070/79796/55871
GSE14415_NATURAL_TREG_VS_TCONV_DN	GSE14415_NATURAL_TREG_VS_TCONV_DN	GSE14415_NATURAL_TREG_VS_TCONV_DN	179	0.805543	1.65495	0.000384597	0.0181373	0.0169097	1702	tags=50%, list=5%, signal=48%	3687/27033/672/55771/6241/1111/79733/64151/641/5888/8318/11169/3002/1163/63967/83990/56992/150468/10541/4171/3148/79019/7272/10403/128239/4172/147841/26271/55839/7083/8208/55723/8438/3925/55247/3070/55165/401541/4173/151648/63922/701/7153/64946/5889/995/1033/23397/3978/10615/699/6790/55872/4001/332/259266/890/9133/4176/4174/6240/4603/1854/157570/5763/9837/24137/83540/29128/9928/1062/57082/55143/10643/83461/4085/9493/983/10592/11073/5347/122769/3161/9787/29015/1063/22974/3832/79621/9918
GSE24634_NAIVE_CD4_TCELL_VS_DAY3_IL4_CONV_TREG_DN	GSE24634_NAIVE_CD4_TCELL_VS_DAY3_IL4_CONV_TREG_DN	GSE24634_NAIVE_CD4_TCELL_VS_DAY3_IL4_CONV_TREG_DN	200	0.79108	1.65142	0.000382559	0.0181373	0.0169097	3711	tags=49%, list=10%, signal=44%	4162/1439/898/9156/5026/7453/51514/7070/641/8318/9735/56992/2305/9833/3329/10721/55839/8438/80010/10409/4173/8833/10714/3418/9700/5985/5471/8317/84908/54733/4522/29781/56935/6397/23310/3417/7112/2058/4085/4689/4602/708/10592/10213/2582/23463/11198/55326/972/64943/54517/840/10576/4288/3014/23404/140465/51728/4957/65003/27349/27429/55120/5202/3123/81892/4361/10460/7329/5425/2876/51106/3682/1718/2107/23560/10328/5962/54908/6119/10574/63875/55353/92856/5686/637/6717/3028/22948/51022/2553/7203/55651/5725/25804/80723/8407/5721
GSE3982_DC_VS_TH1_DN	GSE3982_DC_VS_TH1_DN	GSE3982_DC_VS_TH1_DN	198	0.778798	1.62368	0.000389396	0.0181373	0.0169097	2479	tags=38%, list=7%, signal=36%	3219/8614/5366/3559/3902/4998/1111/7298/10124/8809/11004/57596/4678/2672/10721/54997/84296/8208/10714/22824/29028/699/6790/55872/7465/332/9133/55055/6240/5901/54674/1058/55840/306/1390/23178/79070/55038/5981/8479/4602/53918/23234/3161/9787/5757/11198/60468/8418/200081/3276/8728/1063/55278/3149/7027/3182/8563/6935/29851/79621/55432/9232/57405/1741/79869/94081/5827/7163/1352/2643/51562/1839/11262/79632
GSE10325_LUPUS_CD4_TCELL_VS_LUPUS_MYELOID_UP	GSE10325_LUPUS_CD4_TCELL_VS_LUPUS_MYELOID_UP	GSE10325_LUPUS_CD4_TCELL_VS_LUPUS_MYELOID_UP	199	-0.667068	-1.59528	0.000390874	0.0181373	0.0169097	3279	tags=38%, list=9%, signal=35%	9806/3603/8717/5567/23177/51735/10868/10125/1974/5569/23348/8445/91782/399665/80063/53347/23224/26751/27240/51070/3097/25865/7535/923/55268/54847/2053/489/8718/27018/4351/23318/3932/7508/79652/6777/9840/9500/9402/9737/5533/728661/4063/28639/7188/919/5335/4054/3561/9452/3820/2308/5775/84159/64919/917/81606/7294/6480/994/80169/54463/28951/940/7049/9214/57326/3655/113791/1901/3983/58473/26119/6932/939/360
GSE21927_GMCSF_IL6_VS_GMCSF_GCSF_TREATED_BONE_MARROW_DN	GSE21927_GMCSF_IL6_VS_GMCSF_GCSF_TREATED_BONE_MARROW_DN	GSE21927_GMCSF_IL6_VS_GMCSF_GCSF_TREATED_BONE_MARROW_DN	200	0.790121	1.64942	0.00040008	0.0184002	0.0171548	4813	tags=58%, list=13%, signal=51%	29968/5557/468/10124/23421/4678/6573/56938/55159/11113/11274/146909/8519/1537/4331/29028/63826/5985/5471/4001/4940/8896/24137/23310/51029/1371/57819/81930/3833/8479/4599/79035/3015/64318/4783/10592/29105/51020/4683/114034/7531/840/1351/38/3149/79892/8563/58478/662/5887/10926/11124/57405/55720/4292/51495/7307/2806/79989/55120/56342/55149/55622/23658/23760/10726/4700/8834/23560/10556/51026/10084/55847/4904/27339/8402/10051/55353/6646/10063/9929/10236/11137/5702/25804/80723/78988/7260/27089/79677/10393/10939/55172/4712/9530/2526/64108/79675/27249/5571/8697/9816/79154/79669/5519/813/9551/7182/64981/5688/5699/7411/5905/81554/2926/5917/3312
GSE22886_NAIVE_TCELL_VS_MONOCYTE_UP	GSE22886_NAIVE_TCELL_VS_MONOCYTE_UP	GSE22886_NAIVE_TCELL_VS_MONOCYTE_UP	196	-0.659654	-1.58652	0.000409018	0.0186462	0.0173842	2533	tags=34%, list=7%, signal=32%	3337/399665/53347/23164/23224/26751/51070/11230/7535/29990/6936/23195/923/54923/55268/54847/55423/2053/489/921/27018/3932/79652/1606/924/55198/9500/9402/9737/4063/8425/28639/55818/7188/919/5335/4054/987/92822/5590/26018/916/3275/64919/917/81606/7294/274/994/54463/28951/940/9214/57326/3655/664/3004/6095/113791/1901/9725/3983/58473/26119/4306/939
GSE22886_NAIVE_CD4_TCELL_VS_12H_ACT_TH1_DN	GSE22886_NAIVE_CD4_TCELL_VS_12H_ACT_TH1_DN	GSE22886_NAIVE_CD4_TCELL_VS_12H_ACT_TH1_DN	199	0.793126	1.65609	0.000435123	0.0193277	0.0180195	3669	tags=45%, list=10%, signal=41%	55509/898/55784/6472/3902/79071/5984/5888/7298/11260/5111/3662/10036/51053/79895/5983/1763/2181/8208/80010/2805/8894/29901/8317/3145/4176/4522/5901/28231/7037/2237/9221/10613/4085/79714/10213/51493/9521/8891/891/11198/8418/30968/64943/10576/29127/8870/5902/4677/58478/26292/51728/4292/991/7307/94081/9532/10694/9031/29083/9128/3251/3712/10574/2184/55711/2965/86/1994/9373/26284/9972/6635/10063/27101/5682/9553/8570/1437/1676/5326/7345/4706/51022/2553/6526/29088/29093/7372/54863
GSE22601_DOUBLE_POSITIVE_VS_CD4_SINGLE_POSITIVE_THYMOCYTE_DN	GSE22601_DOUBLE_POSITIVE_VS_CD4_SINGLE_POSITIVE_THYMOCYTE_DN	GSE22601_DOUBLE_POSITIVE_VS_CD4_SINGLE_POSITIVE_THYMOCYTE_DN	200	0.788682	1.64641	0.000435123	0.0193277	0.0180195	3176	tags=54%, list=9%, signal=50%	122953/55509/898/146956/6472/9156/672/5984/79733/64151/5111/11004/55920/25886/150468/4171/55355/124222/2956/55159/8438/11113/85444/91687/51512/51659/29028/23397/10422/9134/10198/55835/90459/51175/197335/55055/6611/6240/57650/4744/157570/1058/55536/24137/55706/284403/6749/1719/79023/162681/113174/8479/11168/4869/6001/79077/4689/2491/26355/343099/84318/4673/54820/3276/29127/22974/7027/57001/3014/3832/9918/1026/5094/56890/54982/7283/89958/943/506/8464/5933/10460/8520/23468/7419/51106/4801/10376/219854/79441/55577/54908/10556/54107/283871/51377/79833/79184/84062/80173/56650/10051/8930/81611/55157/3619/25941/378708
GSE36476_CTRL_VS_TSST_ACT_40H_MEMORY_CD4_TCELL_OLD_UP	GSE36476_CTRL_VS_TSST_ACT_40H_MEMORY_CD4_TCELL_OLD_UP	GSE36476_CTRL_VS_TSST_ACT_40H_MEMORY_CD4_TCELL_OLD_UP	195	-0.665922	-1.59681	0.000429805	0.0193277	0.0180195	2655	tags=31%, list=7%, signal=29%	8445/1153/9960/3337/10123/6232/80063/57710/10869/54518/5163/7259/4601/253959/5734/5217/678/2353/23220/23263/84060/9802/11119/2217/23765/7476/8648/51439/29125/5791/3590/7098/66002/6653/25777/10140/23370/22883/64174/9922/23108/8527/10628/5727/10235/5333/3688/28951/7058/2355/535/2043/57326/9750/10365/56920/6095/113791/1843/4306/360
GSE3982_MEMORY_CD4_TCELL_VS_TH2_UP	GSE3982_MEMORY_CD4_TCELL_VS_TH2_UP	GSE3982_MEMORY_CD4_TCELL_VS_TH2_UP	194	-0.66823	-1.59795	0.000453195	0.0199598	0.0186089	3166	tags=41%, list=9%, signal=38%	10133/55614/1120/55765/91316/10125/23390/4674/8925/1974/801/203/9960/79089/11322/11120/23224/2064/7168/834/57148/23328/9610/56983/23461/22982/2145/6468/93210/51531/283232/678/89853/23382/54885/4170/10443/3003/1316/2934/8085/84162/728642/960/283537/9201/54970/10142/4063/57007/9802/10346/3590/5335/23499/1655/3820/162427/25777/55343/64919/10347/22883/8722/274/6480/80853/8527/3678/79899/9649/57326/9750/81544/10404/6095/26030/4058/4306/360
GSE45739_UNSTIM_VS_ACD3_ACD28_STIM_NRAS_KO_CD4_TCELL_UP	GSE45739_UNSTIM_VS_ACD3_ACD28_STIM_NRAS_KO_CD4_TCELL_UP	GSE45739_UNSTIM_VS_ACD3_ACD28_STIM_NRAS_KO_CD4_TCELL_UP	199	-0.663368	-1.58643	0.000457297	0.0199712	0.0186195	2705	tags=34%, list=7%, signal=32%	81669/8445/2592/3572/23352/23608/51070/5334/9583/5163/5355/1628/64761/57175/6687/2053/8718/10443/921/27018/4222/9057/1606/50852/6777/10161/9840/6489/1540/2153/11123/9531/29969/50619/54970/78991/3315/2217/4798/10144/55336/3590/1880/4054/8911/3987/4214/84159/55180/29978/8635/22880/256987/10178/28951/55790/131544/940/6840/9826/3655/4747/10129/55679/6932/3570/7433/360
GSE17974_CTRL_VS_ACT_IL4_AND_ANTI_IL12_24H_CD4_TCELL_DN	GSE17974_CTRL_VS_ACT_IL4_AND_ANTI_IL12_24H_CD4_TCELL_DN	GSE17974_CTRL_VS_ACT_IL4_AND_ANTI_IL12_24H_CD4_TCELL_DN	200	0.787024	1.64295	0.000499369	0.0216268	0.0201631	3293	tags=50%, list=9%, signal=45%	5557/597/6541/2950/10635/2146/11169/8624/54962/1163/10606/83990/79019/5982/195828/91057/80178/6573/7083/56938/1632/8208/80010/51097/92092/64858/10591/54475/113402/55835/51175/4001/332/259266/79022/890/55055/4174/4522/7918/27351/55706/2237/1841/221443/23216/55168/8479/7443/1503/107075116/9093/29015/30968/9836/38/22974/8819/440/55726/84955/2806/6182/51645/10449/79989/51650/23649/79622/115353/27166/55300/55028/79723/55135/10535/8732/6732/401505/1164/5160/203427/79676/26147/8898/10856/57508/60491/26472/84869/86/56655/9183/9131/29074/378708/28978/8192/28960
GSE24574_BCL6_HIGH_TFH_VS_TFH_CD4_TCELL_DN	GSE24574_BCL6_HIGH_TFH_VS_TFH_CD4_TCELL_DN	GSE24574_BCL6_HIGH_TFH_VS_TFH_CD4_TCELL_DN	200	-0.661532	-1.58243	0.00051861	0.0222745	0.0207669	2937	tags=38%, list=8%, signal=35%	6431/801/10291/4240/9776/1153/1654/3572/23067/10123/6625/23224/26751/9349/23324/5187/9701/54741/824/3964/4627/7593/4926/4130/166/678/4170/4502/1513/1606/23263/9993/6234/3916/9736/3385/9516/26053/9802/11119/1107/2217/10188/8648/6844/951/919/7805/5142/7430/6653/5463/23506/3202/23345/3669/1655/1186/10482/9267/1200/8525/10140/92/537/22883/961/10628/5333/861/28951/7076/3655/113791/3983/6932
GSE22886_CD4_TCELL_VS_BCELL_NAIVE_UP	GSE22886_CD4_TCELL_VS_BCELL_NAIVE_UP	GSE22886_CD4_TCELL_VS_BCELL_NAIVE_UP	197	-0.656495	-1.57664	0.000526496	0.0224279	0.0209099	2524	tags=28%, list=7%, signal=27%	399665/53347/10410/7841/23324/51070/7535/5829/54518/923/55268/23400/2053/1849/921/27018/50852/924/10788/9531/8425/1107/2217/23765/919/4054/998/9452/23345/51586/5775/920/3275/8525/10140/64919/10370/917/7294/613/79414/994/80762/256987/861/7076/7128/940/7074/57326/3004/6095/58473/26119/1030/939
GSE3982_CENT_MEMORY_CD4_TCELL_VS_TH2_DN	GSE3982_CENT_MEMORY_CD4_TCELL_VS_TH2_DN	GSE3982_CENT_MEMORY_CD4_TCELL_VS_TH2_DN	200	0.785789	1.64037	0.000540252	0.0228268	0.0212818	3085	tags=46%, list=8%, signal=43%	9767/5831/54806/10797/3595/6472/3904/672/2950/57761/8645/6241/79017/64151/641/7298/8318/54962/2305/51053/4678/55215/5982/7272/4172/10721/2954/8914/230/7153/9700/6790/332/9133/54674/7416/5019/6749/3833/79070/200734/6346/203068/3426/79077/5427/983/1503/7417/1848/4602/4783/51493/10935/8836/27338/8099/51020/9787/1063/51002/63933/1958/9232/29899/7086/10400/7386/11051/6182/506/51142/9319/6628/10099/65993/10535/204/1119/10328/2023/6119/51805/51026/3796/80223/7517/4904/64963/10051/10950/23326/26517
GSE21670_UNTREATED_VS_TGFB_IL6_TREATED_CD4_TCELL_UP	GSE21670_UNTREATED_VS_TGFB_IL6_TREATED_CD4_TCELL_UP	GSE21670_UNTREATED_VS_TGFB_IL6_TREATED_CD4_TCELL_UP	191	0.795078	1.64703	0.000560645	0.0229424	0.0213896	2282	tags=48%, list=6%, signal=45%	898/54438/146956/81691/29893/4998/79682/993/1869/64151/6941/11169/119559/9833/195828/23594/7272/91057/147841/5983/10721/7083/10733/1663/3925/2189/55247/55635/55502/63922/701/7913/995/29028/11130/699/10198/6790/9662/163786/197335/9133/83463/4603/1058/93323/83540/7468/112479/79169/285753/54892/144455/81930/54821/29128/93594/1062/51203/83461/11168/113115/132320/84722/97/6839/2491/11073/286527/201299/343099/80216/60468/100128191/54820/3149/55367/60509/3014/54443/64710/29899/115811/89958/991/8019/1894/55120/10460/11091/10112
GSE30962_ACUTE_VS_CHRONIC_LCMV_PRIMARY_INF_CD8_TCELL_DN	GSE30962_ACUTE_VS_CHRONIC_LCMV_PRIMARY_INF_CD8_TCELL_DN	GSE30962_ACUTE_VS_CHRONIC_LCMV_PRIMARY_INF_CD8_TCELL_DN	200	0.785061	1.63885	0.000551933	0.0229424	0.0213896	2414	tags=52%, list=7%, signal=48%	6375/29968/3604/84969/586/10797/9435/54541/9156/3394/29893/3902/84941/1111/5984/79915/51514/990/641/5888/63979/419/7516/23531/2650/9833/64105/9447/602/51678/124222/10733/4609/8438/2177/9308/3070/84319/401541/8833/151648/81624/5270/10615/699/145508/131076/890/9133/59067/58488/1854/56935/140838/6856/65244/1400/24137/1493/7037/2237/54892/83930/29128/93594/4751/6001/4085/6839/1503/4602/708/90417/79801/8099/51602/6418/3149/7027/5902/10791/3835/8935/79621/57471/132/57405/80218/26354/1846/145773/1964/27067/7163/9319/3313/23239/8520/7029/9824/2731/2119/653361
GSE37532_WT_VS_PPARG_KO_VISCERAL_ADIPOSE_TISSUE_TREG_UP	GSE37532_WT_VS_PPARG_KO_VISCERAL_ADIPOSE_TISSUE_TREG_UP	GSE37532_WT_VS_PPARG_KO_VISCERAL_ADIPOSE_TISSUE_TREG_UP	197	0.782827	1.63205	0.000564337	0.0229424	0.0213896	3239	tags=55%, list=9%, signal=51%	898/257144/113130/146956/81691/9088/25932/9768/5984/7298/220134/6491/79683/11004/115703/1163/25886/150468/9833/55215/3148/284992/195828/10403/128239/91057/26271/55313/29980/10733/8438/3925/55789/55635/3708/6917/81624/51512/7913/51659/995/1033/9700/10615/55835/332/8317/83463/6240/91419/1854/24137/93323/51029/7468/10024/7112/11270/81930/139886/283554/1031/9928/1841/55143/51203/162681/374393/11168/2491/440288/9787/60468/3149/22974/3014/29089/51529/79582/29899/8971/89958/10055/3151/1894/7884/55764/7163/9319/899/10460/23468/1070/9824/9061/167227/94239/22978/3611/441150/8805/79959/11258/6929/11339/123811/64326/5908/23097
GSE23568_ID3_KO_VS_WT_CD8_TCELL_UP	GSE23568_ID3_KO_VS_WT_CD8_TCELL_UP	GSE23568_ID3_KO_VS_WT_CD8_TCELL_UP	198	0.77223	1.60998	0.000565061	0.0229424	0.0213896	3367	tags=51%, list=9%, signal=47%	81620/113130/79071/1111/9768/51514/990/6941/641/11200/5723/9094/3002/1163/64105/3148/5982/23594/7272/5983/387893/55723/3925/4734/51316/117178/7153/23397/3978/699/6790/5985/163786/4001/1521/332/259266/9133/4176/1326/57650/1719/5422/1841/55143/51203/7371/27333/4751/4599/6484/8565/4085/983/4082/9787/8728/29127/6418/3149/1644/7027/4288/3832/54443/9232/8531/51728/4521/9352/991/7307/255231/5478/9319/119504/10460/5425/9141/23468/3682/5433/10229/4597/1164/93974/280636/80777/55847/6231/8784/84747/79140/256126/51321/23433/2631/28960/4706/10189/84833
GSE36476_CTRL_VS_TSST_ACT_16H_MEMORY_CD4_TCELL_OLD_UP	GSE36476_CTRL_VS_TSST_ACT_16H_MEMORY_CD4_TCELL_OLD_UP	GSE36476_CTRL_VS_TSST_ACT_16H_MEMORY_CD4_TCELL_OLD_UP	196	-0.652925	-1.57033	0.000549736	0.0229424	0.0213896	1863	tags=27%, list=5%, signal=26%	7259/51696/4601/253959/55423/5275/678/2353/27018/9139/3003/23263/84060/9482/10786/25939/9802/2217/7476/51439/29125/3590/5335/7098/113/66002/6653/9452/25777/10140/9445/23370/1774/64174/9922/23108/274/8527/10628/10235/5333/256987/3688/7128/57326/9750/10365/56920/113791/7538/57535/4306/360
GSE15930_NAIVE_VS_48H_IN_VITRO_STIM_CD8_TCELL_DN	GSE15930_NAIVE_VS_48H_IN_VITRO_STIM_CD8_TCELL_DN	GSE15930_NAIVE_VS_48H_IN_VITRO_STIM_CD8_TCELL_DN	200	0.782864	1.63427	0.000604555	0.0241683	0.0225325	3505	tags=48%, list=10%, signal=44%	29968/10797/2617/6241/51514/990/79366/2146/8318/8624/9361/4678/3148/7272/3329/55388/3925/5226/191/23397/10422/259266/4176/29781/6240/5019/7112/57819/5424/1841/8761/2618/84844/4085/52/10592/11073/10935/27338/10857/1019/30968/7027/23173/4733/3014/3835/3832/1622/29089/8531/51182/65003/8815/6182/94081/1894/51650/3313/27166/899/8520/5425/23636/6606/9688/10921/8443/892/10229/2107/5685/10898/93974/280636/10856/6059/25917/83861/5686/10063/7514/26517/5682/494115/1652/9040/56061/8192/822/11333/3838/28998/8636/5230/11321/23534
GSE24634_NAIVE_CD4_TCELL_VS_DAY5_IL4_CONV_TREG_DN	GSE24634_NAIVE_CD4_TCELL_VS_DAY5_IL4_CONV_TREG_DN	GSE24634_NAIVE_CD4_TCELL_VS_DAY5_IL4_CONV_TREG_DN	200	0.782814	1.63416	0.000604555	0.0241683	0.0225325	4755	tags=55%, list=13%, signal=48%	952/2135/672/7453/9735/8624/9361/9833/3159/3329/10403/51678/84296/4141/55247/8833/4354/3418/8611/9134/5471/84908/1736/292/23310/3417/7112/7965/1062/2178/10613/2058/79731/25841/5427/64318/4602/708/27338/23463/23234/1104/972/54517/840/10576/38/5810/55759/51182/51184/3837/943/11051/64682/5693/2274/27349/7884/5478/11162/4913/10572/5202/54205/27068/10229/2107/23560/26472/10574/80777/55856/55847/51116/64422/8402/10212/54948/149603/8570/8192/3028/7203/91860/51651/645/80347/51121/10939/7185/2937/11062/51762/64108/51371/1267/5571/51018/7334/10538/60496/10111/5704/10954/80198/10483/5905/8260/11127
GSE19888_CTRL_VS_A3R_INHIBITOR_TREATED_MAST_CELL_DN	GSE19888_CTRL_VS_A3R_INHIBITOR_TREATED_MAST_CELL_DN	GSE19888_CTRL_VS_A3R_INHIBITOR_TREATED_MAST_CELL_DN	191	-0.671818	-1.60503	0.000630429	0.0248657	0.0231828	2610	tags=30%, list=7%, signal=28%	23067/23011/379025/23174/9063/4077/84961/5243/80325/9969/7259/29068/51696/80700/1387/100129550/10443/27018/255394/79627/53349/9473/3423/60370/153222/94241/10957/79663/10396/10614/7805/57515/254048/1880/6653/201895/3576/57658/55196/84159/50861/5412/6480/80853/115548/3688/7128/51111/2043/9975/10129/7050/113791/7538/1843/23129/284129/7057
GSE10239_NAIVE_VS_KLRG1INT_EFF_CD8_TCELL_UP	GSE10239_NAIVE_VS_KLRG1INT_EFF_CD8_TCELL_UP	GSE10239_NAIVE_VS_KLRG1INT_EFF_CD8_TCELL_UP	199	-0.655854	-1.56846	0.000631571	0.0248657	0.0231828	3520	tags=33%, list=10%, signal=30%	23389/51523/54869/440193/84932/23304/54813/22993/10499/4209/79971/100506736/1855/83638/85464/90427/3572/23621/6232/55192/6404/4242/91304/23140/89801/5163/80325/201475/2621/84674/10180/3625/51531/7096/55361/255394/3437/79626/10161/54800/6489/92922/3423/10765/23368/6778/83605/6497/162989/4814/254048/55819/10577/10014/64919/2734/5924/51111/9975/51363/8832/1520/113791/3570/160622/259173
GSE16451_IMMATURE_VS_MATURE_NEURON_CELL_LINE_WEST_EQUINE_ENC_VIRUS_DN	GSE16451_IMMATURE_VS_MATURE_NEURON_CELL_LINE_WEST_EQUINE_ENC_VIRUS_DN	GSE16451_IMMATURE_VS_MATURE_NEURON_CELL_LINE_WEST_EQUINE_ENC_VIRUS_DN	198	0.770616	1.60662	0.000664951	0.0259831	0.0242245	3539	tags=40%, list=10%, signal=37%	26227/79094/84706/57415/84798/27033/3902/4998/7453/25932/6510/51514/119559/79019/80178/10131/4507/6566/51659/9700/121642/84908/140838/6749/1719/2178/51204/55168/8479/84823/5092/1848/10592/5096/9093/891/200081/1958/5198/4528/617/131474/55276/7064/7804/8531/54982/55759/10400/85465/60386/26519/9319/339230/23509/79723/5433/55703/112950/5154/7019/116238/89978/2673/55847/8784/55110/7293/11339/378708/5326/56916/7867/65008/284098/22948/10329/81831/81570/1479
GSE10239_NAIVE_VS_DAY4.5_EFF_CD8_TCELL_DN	GSE10239_NAIVE_VS_DAY4.5_EFF_CD8_TCELL_DN	GSE10239_NAIVE_VS_DAY4.5_EFF_CD8_TCELL_DN	200	0.782141	1.63276	0.000674987	0.0261784	0.0244066	2353	tags=47%, list=6%, signal=44%	29968/898/54438/113130/5557/9156/3394/4998/1111/9768/5984/51514/79733/5888/7298/63979/11169/9735/54962/1163/3662/3099/9833/3148/195828/340348/23594/91057/5983/7083/55159/8438/3925/580/55247/9212/55010/4173/701/51659/9256/55872/5985/4001/121441/890/9133/55055/8317/4174/6240/5901/1854/5763/23590/9837/51029/55706/2237/29128/1719/79023/55143/6478/113115/4085/10592/10360/5347/10857/122769/1104/3276/840/93081/5902/3835/8819/5887/1026/7804/8531/4521/11124/991/85465/1846/51645/23150/9319/5597/9824/79135/51110
GSE360_CTRL_VS_T_GONDII_DC_UP	GSE360_CTRL_VS_T_GONDII_DC_UP	GSE360_CTRL_VS_T_GONDII_DC_UP	199	-0.653782	-1.5635	0.000713725	0.0274758	0.0256162	1817	tags=23%, list=5%, signal=22%	4627/6387/23770/9813/9046/2878/65018/11131/1793/25/8178/10418/92211/846/719/10479/23659/3790/1806/7464/84909/1729/5547/113/6653/1382/3820/162427/9536/23370/1102/9672/7414/131408/3709/5412/10628/23344/256987/28951/3866/114876/4094/79921/5175
GSE17974_0H_VS_48H_IN_VITRO_ACT_CD4_TCELL_DN	GSE17974_0H_VS_48H_IN_VITRO_ACT_CD4_TCELL_DN	GSE17974_0H_VS_48H_IN_VITRO_ACT_CD4_TCELL_DN	198	0.768857	1.60295	0.000735564	0.0281083	0.0262059	3831	tags=54%, list=10%, signal=49%	10797/257144/214/9156/79017/79915/11169/201633/10606/83990/3560/91057/55071/1632/2187/80010/84319/9401/3418/6652/10131/56006/1017/22995/23306/55835/833/163786/121642/51253/9380/7416/7468/26150/57819/2793/3833/4357/221443/7371/26512/10459/28973/107075116/80759/7171/3183/5096/9093/375444/51093/1063/7531/123228/93081/1351/3149/83854/55183/51510/29960/28969/11124/943/2665/10575/10449/79622/115353/10682/55300/51409/9031/899/55135/3251/93974/5160/10856/25974/57508/60491/5481/26472/116842/84869/2184/80777/3796/55711/9783/9131/83666/81611/29074/125228/23587/1337/28960/1479/84316/25804/7372/10311/10885/3936/54535
GSE3982_CENT_MEMORY_CD4_TCELL_VS_TH2_UP	GSE3982_CENT_MEMORY_CD4_TCELL_VS_TH2_UP	GSE3982_CENT_MEMORY_CD4_TCELL_VS_TH2_UP	196	-0.646611	-1.55515	0.00084225	0.0319502	0.0297878	4675	tags=47%, list=13%, signal=41%	55625/2675/64895/3689/1677/9620/7695/55340/5349/120/3620/6256/79762/57602/9605/7701/83752/9881/10451/11043/8481/55765/5806/57576/8925/57799/801/2132/7454/91782/1956/3572/9698/6232/23236/4882/6430/11120/9575/58486/23608/11187/22861/51070/1889/1996/5934/23140/9610/9028/6649/11059/55268/8379/2145/29068/54014/57125/5297/2053/678/26152/23382/4621/960/283537/9737/9201/6563/10142/28639/9802/7476/10957/10346/4155/3590/2099/5142/23499/56995/55187/1955/51706/27175/64174/7294/8722/274/9725/79630/1843
GSE30962_ACUTE_VS_CHRONIC_LCMV_PRIMARY_INF_CD8_TCELL_UP	GSE30962_ACUTE_VS_CHRONIC_LCMV_PRIMARY_INF_CD8_TCELL_UP	GSE30962_ACUTE_VS_CHRONIC_LCMV_PRIMARY_INF_CD8_TCELL_UP	199	-0.650318	-1.55522	0.000888302	0.0334529	0.0311888	2619	tags=38%, list=7%, signal=35%	200185/286336/2969/119032/10125/83719/51646/84954/9124/10123/9181/10015/2683/6414/6404/149428/4242/25865/10609/54518/84674/2012/54014/55568/57591/81563/23510/489/53637/3932/79626/2258/10161/6489/79637/10788/8277/153222/92211/6778/154/64856/2217/94241/7328/23533/283209/118429/10505/3590/5335/9938/64926/729230/25777/10140/64919/375775/10608/23108/340527/80853/11329/10628/64115/5914/283149/6237/125488/9975/57326/3004/10365/1524/388228
GSE12366_GC_VS_NAIVE_BCELL_UP	GSE12366_GC_VS_NAIVE_BCELL_UP	GSE12366_GC_VS_NAIVE_BCELL_UP	195	0.776473	1.61466	0.00092268	0.0344976	0.0321628	3547	tags=49%, list=10%, signal=45%	952/5169/898/257144/113130/25932/1111/5984/51514/7298/83879/92610/5111/10541/4171/79019/4172/5450/26271/7006/55723/8438/3070/4173/55502/701/84930/22995/9700/10198/7762/1939/79022/9133/29995/2597/64785/9837/9380/24137/23310/7468/55706/23089/54892/29128/1719/1062/55038/51582/8761/11168/7443/3015/5885/10592/3183/10935/5347/6117/64395/26207/7531/283489/3014/3835/50808/5341/5591/5094/51013/9793/11065/7884/5636/84991/7700/57544/8732/55871/26147/2673/9324/9183/10952/4735/81611/23107/3838/5073/2553/51012/444/55937/6726/84316
GSE3982_EOSINOPHIL_VS_TH1_DN	GSE3982_EOSINOPHIL_VS_TH1_DN	GSE3982_EOSINOPHIL_VS_TH1_DN	199	0.780485	1.62969	0.000956714	0.0350593	0.0326865	3926	tags=53%, list=11%, signal=48%	6319/6472/3904/2950/79682/323/79071/7298/9735/3662/2305/79895/2672/81575/55723/580/55247/10714/2037/51659/10615/9134/332/6611/5901/23590/3428/112479/58472/79023/1786/10128/203068/9521/9093/55326/29789/54517/10576/5198/7263/10651/440/7494/9232/5036/4830/132/5264/8243/7388/10575/51650/79622/506/7163/23512/6193/7336/4361/79672/55622/10535/53339/1839/4801/10399/8087/4190/10726/9868/2023/6119/55832/7818/8607/9585/27339/79959/10054/63875/8668/51154/5696/51073/9040/4704/4706/5073/8682/3945/79009/54680/8798/91860/11137/11332/55651/11157/25804/79590/23157/873/7993/55129/55722
GSE17974_0.5H_VS_72H_UNTREATED_IN_VITRO_CD4_TCELL_DN	GSE17974_0.5H_VS_72H_UNTREATED_IN_VITRO_CD4_TCELL_DN	GSE17974_0.5H_VS_72H_UNTREATED_IN_VITRO_CD4_TCELL_DN	197	0.776711	1.6193	0.000957941	0.0350593	0.0326865	3493	tags=50%, list=10%, signal=46%	79656/586/6472/29893/3992/57761/993/2710/92610/51053/622/23594/91057/5932/2956/9401/3418/6652/55062/3795/3843/9134/5985/51237/890/4176/91419/5901/51253/28231/83930/29128/79023/5501/115004/200734/10128/10459/89894/3622/401251/84823/5427/2491/7374/6626/708/283643/10857/91607/65062/22881/79892/51510/10651/55759/11124/51184/4292/8508/9184/506/11162/115353/10572/26263/6470/53938/51106/54965/170371/26060/4190/10465/1164/84131/5160/92675/26147/388753/3796/518/84920/55847/51692/8402/55110/63875/5686/79140/5696/23587/151188/8192/822/84918/22976/8504/81570
GSE1460_DP_THYMOCYTE_VS_NAIVE_CD4_TCELL_ADULT_BLOOD_DN	GSE1460_DP_THYMOCYTE_VS_NAIVE_CD4_TCELL_ADULT_BLOOD_DN	GSE1460_DP_THYMOCYTE_VS_NAIVE_CD4_TCELL_ADULT_BLOOD_DN	197	-0.645582	-1.55044	0.000955862	0.0350593	0.0326865	2683	tags=28%, list=7%, signal=26%	10333/3572/6232/8698/26751/22861/9409/10938/9909/5934/5829/23195/11059/9961/8934/963/6387/63917/8718/23220/55911/200424/1408/55793/79652/5330/960/9993/3423/1540/78991/9516/51296/5142/6535/6653/55819/9267/10384/64114/27284/274/23017/23271/10170/2887/7076/6237/1953/57326/10045/3655/10365/1901/3983/4306
GSE28726_ACT_CD4_TCELL_VS_ACT_NKTCELL_DN	GSE28726_ACT_CD4_TCELL_VS_ACT_NKTCELL_DN	GSE28726_ACT_CD4_TCELL_VS_ACT_NKTCELL_DN	199	-0.64887	-1.55176	0.000990995	0.0360154	0.0335778	2937	tags=34%, list=8%, signal=32%	6431/84364/801/10291/22924/9776/1153/3572/3337/10123/6232/6748/8698/6430/955/6625/26751/7535/5187/5934/4601/4926/166/393/9057/1606/8559/9993/1540/3916/9516/26053/26112/22838/1107/2217/10188/55818/4124/8648/951/7249/3590/7805/5142/7430/6653/23506/3202/1655/10482/9267/1200/6793/8525/10140/23370/10014/1263/10628/10235/256987/28951/7128/9214/3655/1901/3983
GSE26156_DOUBLE_POSITIVE_VS_CD4_SINGLE_POSITIVE_THYMOCYTE_DN	GSE26156_DOUBLE_POSITIVE_VS_CD4_SINGLE_POSITIVE_THYMOCYTE_DN	GSE26156_DOUBLE_POSITIVE_VS_CD4_SINGLE_POSITIVE_THYMOCYTE_DN	199	0.777521	1.62351	0.00113279	0.0408829	0.0381159	2744	tags=55%, list=7%, signal=51%	26227/5831/10797/898/6472/5557/5106/3902/11144/7453/6510/1111/5984/990/4145/7298/2146/11169/3002/8624/10606/205/10036/7157/622/4172/5983/1632/4605/11113/2026/3418/6652/8030/701/6566/191/995/1033/10615/3843/6790/3033/79022/9133/8317/4522/4744/2271/8651/9380/2237/3833/1062/5422/2058/1503/7374/8458/10213/5096/10935/10360/27338/5347/5436/3161/891/9787/10456/1063/7531/10527/22974/3182/3014/5634/8935/3832/1622/140465/4830/4692/7283/8508/9793/3151/1846/10449/171546/5693/11065/10318/7419/4914/8443/10376/10229/3185/1164/8803/2023/5962/10856/3326/3611/80777/518/55856
GSE3982_NKCELL_VS_TH2_DN	GSE3982_NKCELL_VS_TH2_DN	GSE3982_NKCELL_VS_TH2_DN	199	0.777072	1.62257	0.00117975	0.0421236	0.0392726	2866	tags=55%, list=8%, signal=51%	9767/8140/6319/5106/25932/6241/993/79017/5984/51514/64151/5888/7298/9429/6491/79683/54962/5111/11004/1163/9361/3099/51053/4678/55215/5321/5932/84296/8438/11259/146909/55732/2037/51659/29028/9700/6790/5471/332/79022/890/9133/4174/9590/6240/8533/54674/1058/28231/57476/55706/4436/54892/81930/51203/26512/6478/3426/9363/3015/5427/2491/7417/708/10592/51493/10935/2222/60436/7027/29851/5634/3832/9918/56672/9232/5264/943/11051/1207/1846/94081/23150/5693/23649/9532/9184/506/51409/26156/80742/9141/10112/11222/2483/3383/51068/1164/51805/6059/10574/60558/9937/79074/7818/7517/9585/10952/65260
GSE31082_DN_VS_CD8_SP_THYMOCYTE_UP	GSE31082_DN_VS_CD8_SP_THYMOCYTE_UP	GSE31082_DN_VS_CD8_SP_THYMOCYTE_UP	200	0.773187	1.61407	0.00119149	0.0421236	0.0392726	3763	tags=50%, list=10%, signal=45%	122953/9767/586/100113407/9415/9156/6541/145567/5984/55920/63967/2672/23594/4605/2956/80321/5270/64946/51659/3978/55872/728568/79022/3145/4174/23354/9837/7112/54892/2967/5422/1841/54765/84844/8565/3015/23075/6626/708/2222/79172/54841/30968/10456/64146/7531/93081/5198/51249/5372/55197/4598/5634/56267/6632/25979/81929/132/6636/9352/9631/506/26156/26528/1468/64792/3608/6782/9688/58489/10921/10465/10229/2107/10772/6103/6747/22/8607/80150/8805/55110/10175/92014/637/27334/51321/207/4706/5393/11052/257415/55210/9188/47/51651/10767/2961/84057/3157
GSE22432_MULTIPOTENT_VS_COMMON_DC_PROGENITOR_UNTREATED_UP	GSE22432_MULTIPOTENT_VS_COMMON_DC_PROGENITOR_UNTREATED_UP	GSE22432_MULTIPOTENT_VS_COMMON_DC_PROGENITOR_UNTREATED_UP	200	0.773122	1.61393	0.00119149	0.0421236	0.0392726	4705	tags=52%, list=13%, signal=46%	26227/9767/10797/8140/6472/2617/16/5111/3376/6897/27346/91694/10105/259307/1054/8611/28987/54475/3145/91419/23590/166379/79070/4953/2058/4869/79731/8565/84275/708/10935/8836/91582/9836/6418/283489/9125/56984/131474/4677/57122/55720/51013/1122/2671/56915/2966/64841/9184/9319/55028/84991/10528/29078/5425/389362/2107/10726/51805/84522/26472/10556/79833/92345/56655/4904/493856/7570/1615/10257/5223/129401/92856/51218/53371/9512/51012/11321/348995/4191/11332/29088/494143/10885/22890/83451/7993/55274/134430/26168/9775/6428/1977/1789/4839/10768/201965/10280/144577/23165/55379/8882/3308/10204
GSE22886_UNSTIM_VS_IL15_STIM_NKCELL_UP	GSE22886_UNSTIM_VS_IL15_STIM_NKCELL_UP	GSE22886_UNSTIM_VS_IL15_STIM_NKCELL_UP	194	-0.650968	-1.55667	0.00121709	0.0427378	0.0398453	4325	tags=40%, list=12%, signal=36%	351/400961/9828/23637/23387/26249/593/686/25957/57118/108/7988/6604/9881/9079/4820/79668/79970/9806/80017/55837/29094/6638/472/4313/50853/23390/26137/11176/7994/582/9001/81669/79776/6430/11336/23174/23608/22861/3911/923/8535/2145/55108/26505/9037/9139/3003/387509/1289/22863/80019/3425/6778/11119/55818/8648/84124/79663/23130/6699/3202/154796/1186/79641/92/493/10014/610/9022/10384/10370/64174/9923/57326/113791/3983/57535
GSE10239_NAIVE_VS_KLRG1HIGH_EFF_CD8_TCELL_DN	GSE10239_NAIVE_VS_KLRG1HIGH_EFF_CD8_TCELL_DN	GSE10239_NAIVE_VS_KLRG1HIGH_EFF_CD8_TCELL_DN	200	0.772411	1.61245	0.00126227	0.0435553	0.0406074	3343	tags=52%, list=9%, signal=48%	84969/898/83903/113130/146956/22936/3394/10635/1111/79733/55345/7298/9735/54962/1163/3099/9833/675/340348/7272/91057/51678/7083/55159/8438/3925/580/55247/9212/84319/29887/4173/55732/64946/5889/51659/10615/55872/5985/55055/3145/4174/57650/23590/24137/55356/144455/54821/79023/1841/55143/4751/8479/113115/4085/84275/79077/91582/10857/122769/3161/29015/54820/840/93081/5902/3835/54443/8819/9918/84310/56672/1026/7494/7804/4830/991/85465/1846/23150/23052/57823/55300/55173/10460/2731/8828/5154/10229/445/93974/54908/86/80150/84959/286053/80119/55110/256126/3619/26586/196383/1595/51022/3838
GSE36476_CTRL_VS_TSST_ACT_16H_MEMORY_CD4_TCELL_YOUNG_DN	GSE36476_CTRL_VS_TSST_ACT_16H_MEMORY_CD4_TCELL_YOUNG_DN	GSE36476_CTRL_VS_TSST_ACT_16H_MEMORY_CD4_TCELL_YOUNG_DN	200	0.772103	1.6118	0.00126227	0.0435553	0.0406074	3503	tags=46%, list=10%, signal=41%	6361/55509/1612/5796/10797/3595/60490/3559/22809/2617/942/8645/2710/10606/205/3662/2650/6897/54997/11259/9308/10131/5889/3843/833/3113/29901/55055/4744/28231/2271/8651/1493/3417/84890/7965/5954/7371/84823/79077/1503/10360/9521/8099/55326/29015/27131/54517/63933/10576/5198/8870/211/4830/8531/7283/26519/26135/3123/1193/29078/54205/80742/23636/1728/10437/79370/3251/79029/2023/10856/3326/55760/3419/29923/6895/705/23180/5223/6776/26517/8266/7293/3460/56061/6888/1595/8682/80185/81831/11137
GSE32986_UNSTIM_VS_GMCSF_AND_CURDLAN_HIGHDOSE_STIM_DC_UP	GSE32986_UNSTIM_VS_GMCSF_AND_CURDLAN_HIGHDOSE_STIM_DC_UP	GSE32986_UNSTIM_VS_GMCSF_AND_CURDLAN_HIGHDOSE_STIM_DC_UP	198	0.758105	1.58053	0.00126551	0.0435553	0.0406074	3294	tags=48%, list=9%, signal=44%	5971/26227/7436/27033/146956/22936/11144/7453/9088/2617/57761/6241/114294/79733/79968/55345/8624/54962/205/11221/79019/8754/10293/65084/26271/122509/132321/54930/2956/9401/2805/146909/9846/5985/4793/80854/7465/51253/56935/347240/55840/24137/83540/51029/7037/58472/1371/144455/5424/6478/83461/79077/5092/79035/1503/7374/10592/11073/2582/122769/91607/8418/1351/6009/6632/4957/25788/23150/5827/115353/10682/51522/84759/27347/57510/1728/4597/3383/2149/1119/2184/4007/1211/10054/54948/388962/94120/26284/9972/10109/51768/25941/55755/7867/51016
GSE6674_ANTI_IGM_VS_ANTI_IGM_AND_CPG_STIM_BCELL_DN	GSE6674_ANTI_IGM_VS_ANTI_IGM_AND_CPG_STIM_BCELL_DN	GSE6674_ANTI_IGM_VS_ANTI_IGM_AND_CPG_STIM_BCELL_DN	199	0.776058	1.62045	0.00130945	0.0447713	0.0417411	3654	tags=46%, list=10%, signal=42%	8614/79094/3604/84706/10797/8140/2617/57761/8645/16/8624/11260/3099/6897/622/4141/4609/54475/1635/166378/4522/83667/6856/2820/55536/8651/9221/54602/5954/7371/57600/8565/1503/6626/10056/708/9521/8891/9093/60436/51161/3276/55748/85437/471/5634/131474/4677/23404/440/84310/1026/2091/7804/51013/51520/4144/3313/56342/51409/388796/56894/55173/6470/4361/5425/84549/415116/1839/51104/79029/55832/79646/3419/1994/2648/705/10865/10950/54934/54663/4706/29889/10252/9933/55210/7203/47/55651/10969/116225/50628
GSE45365_WT_VS_IFNAR_KO_BCELL_DN	GSE45365_WT_VS_IFNAR_KO_BCELL_DN	GSE45365_WT_VS_IFNAR_KO_BCELL_DN	186	0.7902	1.62984	0.00132472	0.044986	0.0419413	1883	tags=35%, list=5%, signal=33%	5169/54806/116028/113130/81691/643911/55277/9619/10635/5888/11169/89891/150468/2305/7272/148641/10403/147841/10721/55723/3925/55789/11113/55247/9212/55635/55165/114801/230/55010/146909/81624/7153/9700/10615/699/9134/332/9133/157313/56935/1058/55582/24137/83540/2237/10024/9928/57082/51203/113115/7443/133308/440288/9787/8578/1063/4288/7263/3832/54443/29089/9232/57405/8508
GSE40274_CTRL_VS_FOXP3_AND_HELIOS_TRANSDUCED_ACTIVATED_CD4_TCELL_DN	GSE40274_CTRL_VS_FOXP3_AND_HELIOS_TRANSDUCED_ACTIVATED_CD4_TCELL_DN	GSE40274_CTRL_VS_FOXP3_AND_HELIOS_TRANSDUCED_ACTIVATED_CD4_TCELL_DN	199	0.776004	1.62034	0.00133305	0.044986	0.0419413	3311	tags=35%, list=9%, signal=32%	1491/26227/79094/5831/1439/6472/22936/9156/29893/6196/22809/5984/6941/54962/3662/23464/64105/51678/79075/4734/140883/55010/701/1033/23397/55055/78995/29781/1854/57650/9837/23310/83930/1031/7371/10213/283643/90871/4677/3832/54443/1622/9918/84955/57405/26354/2806/91319/5693/5425/79135/6782/26960/84899/684/1174/149603/51733/8543/121457/58527/54675/5696/79876/56061/58505/6885/5631/4706
GSE17974_CTRL_VS_ACT_IL4_AND_ANTI_IL12_24H_CD4_TCELL_UP	GSE17974_CTRL_VS_ACT_IL4_AND_ANTI_IL12_24H_CD4_TCELL_UP	GSE17974_CTRL_VS_ACT_IL4_AND_ANTI_IL12_24H_CD4_TCELL_UP	191	-0.655432	-1.56588	0.00134818	0.0452031	0.0421437	2019	tags=29%, list=6%, signal=27%	390980/824/9931/9728/4601/56204/375593/7556/2124/26289/2878/84945/944/9170/4542/5533/9531/57561/4013/388403/94241/23533/127262/51439/10396/3590/6653/283897/10077/154796/4069/920/9448/10397/10370/64174/7294/7273/659/10628/5783/10235/10178/3684/28951/2355/7128/2043/3655/10365/1843/23710/55808/7433/360
GSE24671_BAKIMULC_VS_SENDAI_VIRUS_INFECTED_MOUSE_SPLENOCYTES_UP	GSE24671_BAKIMULC_VS_SENDAI_VIRUS_INFECTED_MOUSE_SPLENOCYTES_UP	GSE24671_BAKIMULC_VS_SENDAI_VIRUS_INFECTED_MOUSE_SPLENOCYTES_UP	200	0.770956	1.60941	0.00138023	0.0459812	0.0428692	2580	tags=46%, list=7%, signal=43%	586/2135/898/27033/3902/9088/55771/79682/10635/5984/51514/990/54962/115703/1163/150468/79019/10403/128239/91057/147841/51678/4625/55839/10733/8438/55635/401541/63922/64946/8894/64135/10615/145508/90381/4176/157313/4174/83667/5901/157570/5763/9837/7037/23089/284403/54892/144455/11270/81930/54821/3833/1031/2058/113115/6346/84722/51634/133308/7417/90417/8836/283643/9787/4673/51134/10576/4598/3832/79621/5341/10651/9232/4830/517/115106/10575/54529/9738/51668/23169/8464/134549/81892/64792/55631/4597/1164/3094/93974/5018
GSE13738_TCR_VS_BYSTANDER_ACTIVATED_CD4_TCELL_DN	GSE13738_TCR_VS_BYSTANDER_ACTIVATED_CD4_TCELL_DN	GSE13738_TCR_VS_BYSTANDER_ACTIVATED_CD4_TCELL_DN	198	-0.639426	-1.53764	0.001483	0.04909	0.0457676	2259	tags=32%, list=6%, signal=30%	339988/5829/834/5611/824/11059/7316/1203/8850/9265/10443/7096/84945/54665/22931/3587/83715/10161/91584/3423/1540/9737/22863/54677/4063/8740/3695/57561/2512/23678/10144/5274/54910/10602/401548/54832/643733/9267/5775/55333/6793/9940/1102/8793/10397/2150/64114/55512/219790/3688/9159/1953/55603/401647/10045/3655/4747/10365/9725/1030/4306/3570/284129
GSE36476_CTRL_VS_TSST_ACT_16H_MEMORY_CD4_TCELL_OLD_DN	GSE36476_CTRL_VS_TSST_ACT_16H_MEMORY_CD4_TCELL_OLD_DN	GSE36476_CTRL_VS_TSST_ACT_16H_MEMORY_CD4_TCELL_OLD_DN	200	0.768717	1.60473	0.0014982	0.0492794	0.0459441	3654	tags=46%, list=10%, signal=42%	6361/29968/55509/1612/5796/57415/3559/7453/2617/942/16/8624/10606/205/3376/3662/6897/5932/4141/6772/80010/2805/10131/5889/1537/27351/28231/2271/8651/9837/6749/7965/5954/79070/7371/2618/203068/6520/1503/708/8099/8891/9093/29015/1019/54517/63933/8870/347733/211/81929/4830/55759/7283/7086/9352/9793/2806/6182/5693/115353/56342/1193/10528/29078/23636/7419/9688/10437/90861/661/6732/10376/7319/55856/2965/79959/705/5223/63875/6776/23545/7293/6888/8682/29889/7203/348995/29088/10969/3601/50628

### Sheet: GSEA C7 CD8 RELBvsThy1.1
	ID	Description	setSize	enrichmentScore	NES	pvalue	p.adjust	qvalue	rank	leading_edge	core_enrichment
GSE18893_TCONV_VS_TREG_24H_TNF_STIM_UP	GSE18893_TCONV_VS_TREG_24H_TNF_STIM_UP	GSE18893_TCONV_VS_TREG_24H_TNF_STIM_UP	200	0.868606	1.97113	1e-10	8.66167e-08	7.64035e-08	2893	tags=72%, list=8%, signal=67%	84798/4162/81620/27346/89891/4171/29893/1869/5982/4605/4176/5424/4173/60490/10131/29128/1163/147841/672/6839/6941/8208/5984/220134/5111/993/990/2194/3070/55839/6240/899/3015/90381/23649/91057/5422/80071/79682/113130/1537/63979/83596/203068/83990/9837/91433/1854/3145/3843/10376/54821/3014/64785/119559/51053/89958/23421/7037/11113/1718/2956/25804/5902/151648/51073/86/157570/56992/10024/83461/10635/129401/8502/55101/26271/1017/2806/790/55789/55055/63922/55168/220042/55835/81928/9735/1652/3149/126789/8553/8727/51805/9134/55157/29127/83879/9631/23170/51493/4521/57407/8668/1351/5591/79102/4436/112479/144455/79135/7112/204/1164/54058/3608/51142/6182/5558/2542/7443/11001/51011/57082/7167/10988/2108/54969/54148/4702/10535/27068/78988/9184/518/388962/84722/25941/90459/51187/4695/1737/2671/9232/57017
GSE36476_CTRL_VS_TSST_ACT_40H_MEMORY_CD4_TCELL_YOUNG_DN	GSE36476_CTRL_VS_TSST_ACT_40H_MEMORY_CD4_TCELL_YOUNG_DN	GSE36476_CTRL_VS_TSST_ACT_40H_MEMORY_CD4_TCELL_YOUNG_DN	200	0.86529	1.9636	1e-10	8.66167e-08	7.64035e-08	2828	tags=72%, list=8%, signal=67%	6361/9429/898/7083/8318/28231/4171/6241/10036/1493/6652/8438/51514/7453/9212/3978/4176/4174/4173/60490/5888/7298/5198/79019/1163/672/55509/5984/220134/5111/995/84823/7283/5106/10606/292/23397/146909/5932/9768/51659/11065/332/55388/23649/2237/1719/5422/2175/79682/9319/11004/3559/203068/2271/1033/1854/3145/3843/10376/1503/64785/9133/2582/64151/79022/55355/1718/2189/1841/675/29015/29901/79077/54892/7153/24137/10615/8243/891/641/63933/7371/55165/3925/55143/2171/83461/71/1058/4288/3832/8427/26517/7965/28973/55055/6470/6897/84790/3161/5641/4830/9493/57415/22974/9700/991/9134/29127/84617/11332/8645/3980/5427/140465/3662/90861/10112/1164/5892/54517/10049/1728/79029/9793/80185/9158/9414/157/26509/9447/6119/7167/83759/7533/5223/29923/6888/4345/200734/7372/705/79714/79228
GSE39556_CD8A_DC_VS_NK_CELL_MOUSE_3H_POST_POLYIC_INJ_UP	GSE39556_CD8A_DC_VS_NK_CELL_MOUSE_3H_POST_POLYIC_INJ_UP	GSE39556_CD8A_DC_VS_NK_CELL_MOUSE_3H_POST_POLYIC_INJ_UP	198	0.86028	1.95212	1e-10	8.66167e-08	7.64035e-08	2898	tags=74%, list=8%, signal=68%	1690/26227/10797/6541/898/7083/8318/6241/10036/3978/81691/9156/2305/11130/1163/672/5984/5557/995/8914/7283/990/10606/5985/23397/5932/5983/9088/6240/899/51512/10276/1763/1719/5422/2175/3835/699/701/9319/11004/1111/116832/10298/5426/890/39/4522/6790/9837/1033/55215/7516/1521/3014/3033/10038/9133/2582/79022/25932/11113/2189/8317/8836/1841/10403/4751/7153/5634/7272/10615/891/641/23310/9833/27235/10024/6491/10635/1058/1017/3832/580/10733/10682/478/2030/3161/9493/9735/10042/3149/4900/22974/8833/9700/991/8727/9134/10248/9631/11332/4521/6788/109/5427/983/112479/3838/9787/7112/1164/9582/90355/27338/5558/9928/2542/8270/4664/29899/7443/55120/1741/23463/9414/11001/22994/90141/1808/5635/5213/4734/231/10535/23306/6596/11200/7884/6502/7372/23165/84986/6877/9126
GSE15750_DAY6_VS_DAY10_TRAF6KO_EFF_CD8_TCELL_UP	GSE15750_DAY6_VS_DAY10_TRAF6KO_EFF_CD8_TCELL_UP	GSE15750_DAY6_VS_DAY10_TRAF6KO_EFF_CD8_TCELL_UP	200	0.858381	1.94792	1e-10	8.66167e-08	7.64035e-08	2813	tags=69%, list=8%, signal=64%	54478/29968/7083/8318/146956/6241/1493/78995/4998/4172/51514/4605/9212/3978/55536/9156/5888/2305/29128/79019/1163/147841/6941/4175/220134/5111/5557/55771/995/1026/64946/990/5985/23397/586/5347/146909/55839/347240/63967/6240/79733/899/51512/11065/332/55388/90381/1763/2237/3148/1719/5422/113130/3835/699/701/1111/23178/5426/890/83990/113115/6790/221150/55635/1033/1854/10376/293/9133/150468/64151/2177/79621/23468/79801/4751/3619/54892/401541/7153/24137/7272/122769/79000/10615/157570/7027/8605/9833/55165/4259/3925/83461/6491/10635/1058/4288/10460/55872/83540/55055/3161/9493/3149/4085/90417/22974/57405/29127/157313/83463/57407/10592/983/64105/10112/144455/57650/55010/27316/54443/54908/9793/9688/57082/1063/54969/2491/84314/84722/1894/2289/348654/23165/4728/84986
GSE25088_WT_VS_STAT6_KO_MACROPHAGE_IL4_STIM_DN	GSE25088_WT_VS_STAT6_KO_MACROPHAGE_IL4_STIM_DN	GSE25088_WT_VS_STAT6_KO_MACROPHAGE_IL4_STIM_DN	196	0.858394	1.94722	1e-10	8.66167e-08	7.64035e-08	2502	tags=57%, list=7%, signal=54%	64220/51555/26227/5366/7083/8318/6241/10036/8438/51514/9156/5888/8323/7298/11130/4175/5984/5111/3992/7283/55038/10606/23397/3070/486/4678/55839/29980/124222/5983/79733/9768/1786/23649/3148/1719/701/9319/10298/5426/6790/9837/1033/55215/2146/3014/64785/51053/9133/23354/64151/9846/25932/55355/2037/29902/4751/54892/23234/4602/7153/24137/56938/10615/55764/891/6319/23310/9833/55165/10024/219/10635/4288/3832/55893/6566/10733/23139/4904/5092/6674/3161/3146/10528/9700/991/8727/29127/3151/84617/5591/3054/983/112479/3838/10112/9787/7112/51133/9928/1612/29899/55120/9793/55164/9555/1063/64793/6597/57597/7015
GSE36476_CTRL_VS_TSST_ACT_72H_MEMORY_CD4_TCELL_YOUNG_DN	GSE36476_CTRL_VS_TSST_ACT_72H_MEMORY_CD4_TCELL_YOUNG_DN	GSE36476_CTRL_VS_TSST_ACT_72H_MEMORY_CD4_TCELL_YOUNG_DN	200	0.849587	1.92797	1e-10	8.66167e-08	7.64035e-08	2833	tags=70%, list=8%, signal=65%	7083/8318/4171/6241/8438/51514/7453/4176/4174/60490/5888/7298/2305/5198/11130/79019/1163/55509/55247/5984/5111/84823/7283/56935/993/5106/990/10606/292/23397/5932/9768/51659/11065/332/55388/23649/2237/10293/1719/5422/699/701/11004/3559/1111/10721/3833/2271/6790/1033/55215/1854/54069/10376/54821/1503/51053/9133/8458/64151/79022/81575/8836/1841/79801/29015/29901/79077/2135/4602/7153/7272/56938/10615/8243/891/7171/63933/56992/55165/2710/3925/55143/2171/83461/6491/71/10635/79980/1058/4288/26271/3832/55872/7965/6897/84790/3161/5641/4830/3149/57415/9700/991/84617/11332/5427/140465/90861/10112/7263/9787/622/1164/5892/6723/26519/10049/1728/48/79029/55120/9793/80185/9158/9414/157/26509/9282/6119/7167/83759/5690/5223/29923/6888/25941/7372/79714/9232
GSE15750_DAY6_VS_DAY10_EFF_CD8_TCELL_UP	GSE15750_DAY6_VS_DAY10_EFF_CD8_TCELL_UP	GSE15750_DAY6_VS_DAY10_EFF_CD8_TCELL_UP	200	0.840198	1.90666	1.8834e-10	1.39829e-07	1.23341e-07	2219	tags=65%, list=6%, signal=61%	54478/2274/7083/8318/55723/4171/6241/78995/83903/8438/4605/9212/3978/4176/4174/5888/29128/79019/1163/147841/672/55247/6941/220134/55771/995/64946/990/23397/3070/5347/146909/55839/5932/6240/9768/51659/51512/11065/332/55388/1763/387103/2237/1719/5422/10541/3835/699/63979/701/11004/10721/23178/6790/221150/9837/55635/79075/7468/1033/10376/51053/9133/150468/7431/64151/79621/79801/10403/4751/401541/151648/7153/7272/122769/81624/79000/10615/157570/389362/9833/55165/3925/5341/55143/6491/54962/10635/1058/26271/3832/79915/55872/83540/6674/3161/55345/9493/9735/4085/90417/22974/3182/9700/991/8727/57405/29127/83463/7386/10592/983/3838/10112/144455/143888/1164/5796/57650/55010/4603/29843/81610/54908/3419/25788/65005/6119/57082
GSE25088_WT_VS_STAT6_KO_MACROPHAGE_DN	GSE25088_WT_VS_STAT6_KO_MACROPHAGE_DN	GSE25088_WT_VS_STAT6_KO_MACROPHAGE_DN	198	0.837587	1.90063	2.24411e-10	1.45783e-07	1.28594e-07	2322	tags=54%, list=6%, signal=50%	9767/51555/26227/8626/5366/8318/55723/6241/10036/51514/81691/9156/5888/8323/7298/2305/11130/5984/220134/5111/3992/993/55038/23397/3070/29980/5983/9088/79733/9768/3015/1786/23649/1719/5422/79682/9319/11004/3638/116832/10298/83990/6790/9837/2146/64785/51053/9133/5357/64151/9846/79022/1718/2956/1663/4751/11144/4602/7153/24137/56938/79000/10615/55764/891/6509/6319/23310/7371/56992/9833/10024/219/10635/8502/4288/3832/55893/6566/23139/5092/84790/79033/2752/22974/65003/84617/5591/5427/983/112479/3838/10112/3643/9787/7112/23580/9928/23189/9793/55164/9555/6119/1063/3184/286527
GSE13547_2H_VS_12_H_ANTI_IGM_STIM_BCELL_DN	GSE13547_2H_VS_12_H_ANTI_IGM_STIM_BCELL_DN	GSE13547_2H_VS_12_H_ANTI_IGM_STIM_BCELL_DN	184	0.844705	1.9013	3.7204e-10	2.14832e-07	1.89501e-07	2785	tags=64%, list=8%, signal=59%	29968/2317/6472/8318/3613/55723/146956/6241/29893/9212/4176/5888/1163/147841/23594/5557/7283/292/7086/5347/55839/5983/5901/332/55388/1019/91057/8479/1104/3835/699/63979/9319/11270/890/6790/9837/55635/79075/1033/1854/3014/27033/51053/9133/150468/7431/57819/4141/10212/5902/401541/8894/151648/10615/7027/7371/56992/3925/10024/55143/5464/729533/83461/10635/55651/4288/26271/55706/55872/83540/10189/6470/55168/5931/3161/4830/256126/4191/4085/8533/57405/3151/51154/3604/5427/983/5702/3662/90861/1164/27338/10295/5558/8519/51728/27166/1622/54908/83930/51316/115106/6627/27258/57082/7167/29074/52/1478/5690/9184/84908/51056/2079/9512/8520/348654
GSE14415_INDUCED_TREG_VS_TCONV_UP	GSE14415_INDUCED_TREG_VS_TCONV_UP	GSE14415_INDUCED_TREG_VS_TCONV_UP	179	0.849887	1.91039	6.94723e-10	3.61047e-07	3.18475e-07	2560	tags=61%, list=7%, signal=57%	26227/29968/6472/8318/3613/55723/949/6241/29893/9212/4176/5888/1163/147841/55247/5557/995/6626/5270/7086/5985/23654/5347/146909/55839/5983/5901/332/55388/10293/8479/1104/3835/699/63979/9319/11270/10721/890/6790/9837/79075/1033/1854/3033/27033/51053/9133/150468/7431/57819/10212/5902/401541/151648/122769/10615/283237/7027/56992/3925/10024/55143/729533/83461/10635/55651/4288/26271/55706/580/55872/83540/6470/63922/5763/5931/3161/4830/55722/256126/4085/991/994/57405/83463/4521/79023/5427/983/8407/90861/144455/5558/51728/1622/54908/5709/115106/6627/6119/27258/57082/7167/29074/52/5690/9184/7329/808
GSE36476_CTRL_VS_TSST_ACT_72H_MEMORY_CD4_TCELL_OLD_DN	GSE36476_CTRL_VS_TSST_ACT_72H_MEMORY_CD4_TCELL_OLD_DN	GSE36476_CTRL_VS_TSST_ACT_72H_MEMORY_CD4_TCELL_OLD_DN	200	0.827589	1.87805	1.78225e-09	7.99265e-07	7.05022e-07	2526	tags=68%, list=7%, signal=64%	898/7083/347733/28231/4171/6241/51514/16/7453/9212/4176/4174/4173/5888/7298/2305/11130/79019/1163/5984/8914/7283/56935/990/10606/23397/25979/5932/9768/51659/10714/11065/55388/1019/2237/54930/79682/1537/701/9319/3559/890/203068/4522/2271/6790/55215/54069/7374/10376/1503/9133/64151/79022/55355/2189/5096/29015/3376/54892/4602/7153/24137/8624/10615/9363/891/641/5889/7371/79622/9833/55165/3925/83461/71/5693/1058/4288/3832/10733/2806/55055/6470/5188/6897/10969/84790/3161/4830/9493/3149/22974/3182/9700/991/29127/3151/65003/11332/4521/10592/5427/2178/140465/2805/3662/2618/90861/10112/9787/7112/622/9817/5892/112950/9793/23463/9688/26509/57128/9555/1063/7167/7203/29074/4734/83759/10535/1478/5690/4700/10575/51016/5223/8802
GSE36476_CTRL_VS_TSST_ACT_40H_MEMORY_CD4_TCELL_OLD_DN	GSE36476_CTRL_VS_TSST_ACT_40H_MEMORY_CD4_TCELL_OLD_DN	GSE36476_CTRL_VS_TSST_ACT_40H_MEMORY_CD4_TCELL_OLD_DN	200	0.827304	1.8774	1.84552e-09	7.99265e-07	7.05022e-07	2605	tags=68%, list=7%, signal=64%	7083/28231/4171/6241/51514/16/7453/9212/4176/4173/5888/10131/7298/11130/79019/1163/79968/5984/5557/84823/7283/993/5106/990/10606/5985/23397/5983/9768/51659/55388/1019/2597/2237/1719/5422/79682/1537/701/9319/11004/3559/1111/203068/4522/2271/6790/55215/7374/10376/1503/3033/64785/9133/64151/79022/55355/2189/5902/29015/3376/79077/54892/7153/24137/8624/10615/80010/891/641/63933/5889/7371/56992/9833/55165/3925/71/10635/5693/1058/3832/2806/10726/7965/6470/10969/84790/26010/3161/4830/3149/22974/9700/29127/65003/84617/11332/4521/10592/79023/3028/5427/140465/3838/3662/2618/90861/10112/9787/7112/622/1164/9817/6182/51728/1612/5496/54908/9793/6119/1063/7203/29074/83759/115353/90480/10535/1478/7936/51016/5223/8802/29923/6888/8804/22921
GSE21063_WT_VS_NFATC1_KO_8H_ANTI_IGM_STIM_BCELL_UP	GSE21063_WT_VS_NFATC1_KO_8H_ANTI_IGM_STIM_BCELL_UP	GSE21063_WT_VS_NFATC1_KO_8H_ANTI_IGM_STIM_BCELL_UP	199	0.827185	1.87643	2.0196e-09	8.07376e-07	7.12176e-07	2803	tags=69%, list=8%, signal=64%	84706/467/29968/152137/898/55723/8438/51514/16/121268/9212/25886/4174/9156/5888/25902/7298/1163/7064/147841/4175/5984/23594/220134/5557/84823/993/990/23397/146909/29980/5932/5983/79733/51659/332/55388/23649/1719/8479/5269/3835/699/54982/701/11004/1111/890/23225/3833/203068/4522/6790/2146/3014/195828/55222/79022/65062/55355/8836/1841/10403/3376/11144/11260/7153/5634/55319/7272/6385/122769/81624/10615/891/7027/150383/7371/56992/9833/122509/2171/54962/4288/10055/26271/29089/3832/28960/10460/2762/83540/55789/6897/284018/3149/4085/22974/8089/80757/9134/83879/79172/54997/90871/220930/157313/8645/3054/983/144455/9787/622/1164/645/115004/11124/55010/54443/7443/81610/8971/11001/404636/56672/79723/27131/11200/10667/51657/808/1894/90459/6917/6717/1737/149603/5579
GSE14415_TCONV_VS_FOXP3_KO_INDUCED_TREG_DN	GSE14415_TCONV_VS_FOXP3_KO_INDUCED_TREG_DN	GSE14415_TCONV_VS_FOXP3_KO_INDUCED_TREG_DN	184	0.828385	1.86457	7.62113e-09	2.82907e-06	2.49549e-06	3021	tags=60%, list=8%, signal=56%	10643/10797/8318/4171/191/6241/83903/4172/51514/29128/147841/672/4175/79968/220134/995/6626/64946/5347/63967/5983/6240/79733/51678/332/699/63979/701/9319/11270/1111/890/83990/113115/9837/79075/9918/11169/6628/9133/64151/8317/23468/10935/79801/5723/79077/54892/401541/24137/29028/7027/56992/55165/3925/55143/5464/83461/54962/1058/10055/1017/3832/10460/10733/79915/55872/83540/28973/5763/9125/9493/9735/3149/4085/22974/29127/3151/4521/10592/9144/55148/983/3838/90861/506/9787/204/5036/8519/9928/1174/55379/51316/2628/92799/57082/7167/27131/10915/80218/64744/51056/2079/22800/11151/348654/5531/64710/8050/6606
GSE21927_SPLEEN_C57BL6_VS_EL4_TUMOR_BALBC_MONOCYTES_UP	GSE21927_SPLEEN_C57BL6_VS_EL4_TUMOR_BALBC_MONOCYTES_UP	GSE21927_SPLEEN_C57BL6_VS_EL4_TUMOR_BALBC_MONOCYTES_UP	197	-0.735729	-1.90811	8.74653e-09	2.88307e-06	2.54312e-06	4720	tags=61%, list=13%, signal=54%	25949/26226/9559/387263/29855/8554/9852/29072/26268/201229/6166/23592/7580/51643/22875/5048/10397/154/51601/4238/29125/1524/9877/55082/26152/7695/57763/8527/10006/65110/56965/23318/11188/9815/51141/1153/10181/54518/1387/54462/286451/22848/283537/55778/23077/26048/374354/861/22882/23613/6651/4297/868/11120/8473/9736/80003/388650/81669/11098/54878/9821/9802/10520/51816/54851/1195/951/11214/6775/7743/5934/26118/55108/57396/54737/10057/55769/84851/9857/11278/79970/5586/6990/10943/9139/3964/960/80232/9976/51135/80351/10396/11059/6430/54858/51646/9648/51566/51147/10905/26140/23499/7328/677/55252/659/10225/427/5025/8674/11119/57326/55268/6304/4013/923/64174/5727/7294/3486
GSE21927_SPLENIC_VS_TUMOR_MONOCYTES_FROM_C26GM_TUMOROUS_MICE_BALBC_DN	GSE21927_SPLENIC_VS_TUMOR_MONOCYTES_FROM_C26GM_TUMOROUS_MICE_BALBC_DN	GSE21927_SPLENIC_VS_TUMOR_MONOCYTES_FROM_C26GM_TUMOROUS_MICE_BALBC_DN	197	-0.735686	-1.908	8.87611e-09	2.88307e-06	2.54312e-06	4828	tags=62%, list=13%, signal=55%	9895/9776/7716/1486/8556/10494/26234/9852/29072/26268/10087/23592/11176/5048/25970/51601/23568/57035/9877/55082/26152/10370/65258/23641/9798/7593/10006/55843/80208/11345/11188/79868/51141/6872/1153/55000/79663/10181/51727/5293/10159/54807/5016/23077/9295/51268/1389/54838/56987/6843/51063/54812/81856/55761/6651/7109/51177/665/7132/8780/11120/285527/55914/81669/11098/22887/10781/83752/10567/54916/53916/54851/1195/6775/5590/5934/81926/26118/7318/57396/10208/23041/10057/55656/55769/6709/84851/643641/8895/4820/9857/11278/63917/6990/406/7059/11059/54861/9923/9648/2123/10550/10443/10905/546/28951/84162/23499/7188/1540/10225/51111/5025/55268/3425/4013/23015/10628/923/9975/5727/7294/3486
GSE5679_CTRL_VS_PPARG_LIGAND_ROSIGLITAZONE_TREATED_DC_UP	GSE5679_CTRL_VS_PPARG_LIGAND_ROSIGLITAZONE_TREATED_DC_UP	GSE5679_CTRL_VS_PPARG_LIGAND_ROSIGLITAZONE_TREATED_DC_UP	200	0.813556	1.8462	1.37853e-08	4.21424e-06	3.71733e-06	3438	tags=61%, list=9%, signal=56%	54478/29968/10797/6472/8318/55723/29893/78995/4172/3978/4174/9401/5888/7298/672/2617/5984/220134/84319/5557/283643/6626/84823/64946/10606/5985/23397/146909/63967/9768/5901/1763/8479/699/9319/11004/3099/23178/890/203068/79075/3145/9918/3843/3014/1503/9133/4141/8317/10212/30968/79801/29015/26147/10432/10056/3925/5341/5464/83461/6491/5693/4288/81890/26271/10460/6566/4904/55789/2990/23636/1736/220042/4830/9493/991/57217/11040/9238/51154/55636/131474/5427/3838/51386/9787/79135/10171/708/8607/51256/55379/51316/51264/79050/25788/5699/22929/6119/27258/57082/52/92345/7936/55748/51175/51056/84722/1894/4714/60491/7372/64710/4285/80224/84310/55720/4361/3251/10430/25776/259266
GSE24634_TREG_VS_TCONV_POST_DAY3_IL4_CONVERSION_UP	GSE24634_TREG_VS_TCONV_POST_DAY3_IL4_CONVERSION_UP	GSE24634_TREG_VS_TCONV_POST_DAY3_IL4_CONVERSION_UP	200	0.812577	1.84398	1.61827e-08	4.6723e-06	4.12138e-06	4315	tags=68%, list=12%, signal=60%	81620/5366/8318/5425/51514/8140/4605/3978/9156/1163/6675/29781/10622/5347/6240/79850/9361/55388/2597/5426/23225/9837/3843/54821/1503/64785/64425/23354/79022/9532/10212/8836/25804/1841/29015/54892/5725/79590/29105/27349/641/23310/55143/114034/1058/4288/3329/4292/10460/580/9221/6674/7866/6897/57553/9735/3182/6183/642/8192/10248/29127/23404/3976/8668/79023/2023/10419/8241/11198/7112/9040/708/3608/4953/56652/6723/3094/10574/8131/8607/51728/55110/4913/7443/54908/4670/4691/80185/471/6449/9158/79050/9688/49856/6895/6627/6150/1063/7167/79669/9141/10535/79989/92856/9184/8891/84908/28969/705/80895/63875/7407/4116/81554/4361/81930/55833/10576/5202/64118/55270/3396/27079/10111/23545/7353/10383/11184/4222/51099/28755/51406/10063/23160/10594
GSE13547_CTRL_VS_ANTI_IGM_STIM_BCELL_12H_UP	GSE13547_CTRL_VS_ANTI_IGM_STIM_BCELL_12H_UP	GSE13547_CTRL_VS_ANTI_IGM_STIM_BCELL_12H_UP	186	0.820847	1.85146	1.9281e-08	5.12099e-06	4.51716e-06	2598	tags=61%, list=7%, signal=57%	2274/898/7083/8318/55723/146956/6241/4172/8438/9212/3978/4176/4174/4173/5888/29128/1163/147841/672/55247/6941/8208/79968/23594/220134/5557/55771/995/64946/990/23397/3070/5347/55839/63967/5983/6240/79733/332/1763/3148/699/63979/701/1111/4001/5426/890/83990/6790/9837/55635/1033/1854/9918/11169/27033/9133/7431/64151/79621/23468/675/79801/10403/3619/401541/151648/7153/24137/7272/122769/10615/157570/7027/56992/55165/3925/55143/83461/54962/10635/4288/26271/3832/10460/79915/55872/64963/83540/3161/256126/9493/3149/4085/22974/57405/29127/10592/983/9787/8519/9928/4603/6871/51316/11073/57082/1063/8663/51175/11100/1894
GSE14415_INDUCED_VS_NATURAL_TREG_DN	GSE14415_INDUCED_VS_NATURAL_TREG_DN	GSE14415_INDUCED_VS_NATURAL_TREG_DN	180	0.813823	1.82749	1.97075e-08	5.12099e-06	4.51716e-06	2898	tags=57%, list=8%, signal=52%	10643/8318/55723/4171/29893/83903/4172/8438/7453/4174/9156/5888/1163/147841/672/55247/995/64946/5347/55839/63967/6240/79733/51678/332/5422/3835/699/701/9319/11004/3099/11270/4001/890/9837/11169/2146/3033/9133/150468/64151/10935/79801/3619/79077/54892/4602/151648/7153/24137/7272/283237/7171/56992/9833/55165/3925/55143/83461/54962/1058/4288/3329/10055/3832/10460/10733/79915/55872/83540/55789/3161/4830/9493/22974/83879/3151/81929/4673/4521/10592/55148/983/84991/3838/9787/8519/9928/9793/51316/57082/1063/7167/29074/27131/1894/11151/348654/84986/219927/9126
GSE33292_WT_VS_TCF1_KO_DN3_THYMOCYTE_DN	GSE33292_WT_VS_TCF1_KO_DN3_THYMOCYTE_DN	GSE33292_WT_VS_TCF1_KO_DN3_THYMOCYTE_DN	198	0.81226	1.84315	2.38891e-08	5.91198e-06	5.21489e-06	2461	tags=62%, list=7%, signal=58%	6361/26227/2950/10797/6541/898/7083/8318/191/10036/3978/9156/10131/2305/11130/1163/5984/8704/5557/995/8914/10360/7283/990/10606/5985/23397/586/9088/51512/11065/10276/1019/1719/5422/699/701/9319/11004/1111/5426/39/4522/9837/1033/1854/7374/3014/3033/8458/2582/79022/11113/9532/2189/10244/8317/8836/5902/1841/10403/3376/7153/7272/8624/10615/891/7027/641/9833/27235/2171/6491/1058/2648/51741/23150/3832/10733/2030/10572/3161/4830/9493/9735/8533/22974/10280/8833/9700/8727/9134/10248/9631/11332/4521/109/5427/983/2618/132/10465/9787/38/622/1164/708/90355/5558/2542/29899/471/11001/90141/1063/5635/5213/4734/231/10535/23306/6596
HOWARD_NK_CELL_INACT_MONOV_INFLUENZA_A_INDONESIA_05_2005_H5N1_AGE_18_49YO_3DY_UP	HOWARD_NK_CELL_INACT_MONOV_INFLUENZA_A_INDONESIA_05_2005_H5N1_AGE_18_49YO_3DY_UP	HOWARD_NK_CELL_INACT_MONOV_INFLUENZA_A_INDONESIA_05_2005_H5N1_AGE_18_49YO_3DY_UP	68	0.926782	1.88657	3.11433e-08	7.19374e-06	6.34551e-06	2221	tags=93%, list=6%, signal=87%	54478/898/7083/55723/6241/1869/51514/4605/9212/1870/4173/7298/11130/79019/55771/993/23397/146909/124222/9088/79733/51512/11065/332/55388/90381/79682/113130/699/701/11004/10721/890/3833/221150/150468/89958/64151/55355/675/7153/157570/56992/3925/10024/55143/4288/29089/9493/374393/22974/9700/991/157313/983/10112/144455/9787/9582/9928/54443/57082/1063
GSE24574_BCL6_LOW_TFH_VS_TCONV_CD4_TCELL_DN	GSE24574_BCL6_LOW_TFH_VS_TCONV_CD4_TCELL_DN	GSE24574_BCL6_LOW_TFH_VS_TCONV_CD4_TCELL_DN	200	0.808858	1.83554	3.18368e-08	7.19374e-06	6.34551e-06	3025	tags=64%, list=8%, signal=59%	26227/5831/2950/6510/10797/6472/7157/4171/10036/4998/6652/4172/8438/16/4605/9212/4173/7298/5198/11130/1163/7064/5984/1632/5557/6626/7283/5270/5347/79017/10714/1019/2597/10293/1719/8479/1846/701/3833/4522/6790/9837/55215/9918/3843/7374/2146/3033/6624/8458/2582/2876/9532/8317/7531/11260/7153/5634/7272/6319/641/9833/2171/71/10635/587/1017/9836/10733/10682/5092/10527/2030/25828/6631/10969/3161/516/10456/3418/9131/9700/8553/6183/3151/8682/5315/84140/7004/8668/1351/3604/3028/2023/4744/2805/10245/63826/622/9040/6611/1337/6723/1622/55120/142/10452/11001/10654/6119/2026/1063/10573/518/1070/6282/11151/4714/80777/7372/1312/84986/4144/5698/10897/3939/11051
GSE28726_NAIVE_CD4_TCELL_VS_NAIVE_VA24NEG_NKTCELL_UP	GSE28726_NAIVE_CD4_TCELL_VS_NAIVE_VA24NEG_NKTCELL_UP	GSE28726_NAIVE_CD4_TCELL_VS_NAIVE_VA24NEG_NKTCELL_UP	200	0.80829	1.83425	3.42461e-08	7.41571e-06	6.54131e-06	3018	tags=64%, list=8%, signal=59%	7436/26227/5831/2950/81620/10797/1978/6472/7083/8318/7157/4171/191/6241/6652/4172/5425/16/4605/81691/4173/7298/1163/7064/1632/5557/8914/10360/7283/5106/990/10606/5270/23397/586/5983/9768/1019/1719/701/11004/890/3833/4522/6790/1033/55215/9918/10376/2146/9133/8458/79022/2876/9532/8317/10856/10935/10403/4751/1717/11260/7153/7272/8624/440/891/6319/2710/2171/10635/587/3329/23150/3832/51517/23139/3157/2030/25828/10969/3161/4830/10456/22974/9700/7416/8553/5315/84140/11332/7004/10592/1351/3604/3028/5427/2023/983/3902/622/1164/9040/5892/27338/1337/6723/2632/10452/5872/8443/11001/2193/6119/2026/1063/3326/7167/2787/6282/10227/80777/1312/84986/9232/4144/5698/3939
GSE5679_CTRL_VS_RARA_AGONIST_AM580_TREATED_DC_UP	GSE5679_CTRL_VS_RARA_AGONIST_AM580_TREATED_DC_UP	GSE5679_CTRL_VS_RARA_AGONIST_AM580_TREATED_DC_UP	200	0.806398	1.82996	4.39272e-08	9.13159e-06	8.05487e-06	3438	tags=62%, list=9%, signal=56%	54478/10797/6472/8318/55723/29893/78995/4172/7453/4174/9401/5888/7298/672/55247/5984/220134/84319/5557/283643/55771/6626/84823/7283/5985/23397/146909/5932/51659/5901/1763/387103/1019/1719/8479/2175/9319/11004/3099/23178/890/203068/113115/3145/9918/3014/1503/9133/4141/10212/1841/79801/29015/10432/6319/5341/387893/83461/6491/55651/4288/26271/790/55789/6470/23636/145567/2954/25828/1736/4830/9493/10528/130340/991/11040/9238/51154/55636/131474/5427/3838/90861/51386/79135/10171/708/5589/8607/51728/51256/55379/51316/51264/79050/25788/5699/23223/6119/27258/57082/9070/92345/55748/57673/388962/51175/84722/7884/1894/84986/10813/4285/348995/80224/84310/55720/10946/1992/118487/25776/91687/259266
GSE21927_C26GM_VS_4T1_TUMOR_MONOCYTE_BALBC_DN	GSE21927_C26GM_VS_4T1_TUMOR_MONOCYTE_BALBC_DN	GSE21927_C26GM_VS_4T1_TUMOR_MONOCYTE_BALBC_DN	195	-0.712659	-1.84896	4.9906e-08	9.97545e-06	8.79922e-06	4410	tags=57%, list=12%, signal=51%	26207/26268/201229/6166/7580/79666/11176/5048/10397/4122/51601/8773/23568/29125/57035/10370/59338/65258/10006/55843/23318/10972/6872/60685/51727/54518/916/1387/54462/22848/1739/55778/51291/10159/22878/26048/9295/54838/5495/55031/9169/27018/25957/81856/55761/22882/2745/27430/6651/51177/868/7132/285527/80003/23345/81669/54941/22861/54878/728642/339287/64919/9550/54916/84124/951/196441/11214/6775/5590/5934/26118/57396/54737/10208/55656/55769/6709/84851/643641/4820/11278/63917/57018/10943/9139/10396/11059/54861/54858/51646/1871/9648/2123/10550/375248/10905/546/23499/7328/7267/677/1540/8674/55268/3425/9263/10628/923/64174/5727/3486
GSE23568_CTRL_VS_ID3_TRANSDUCED_CD8_TCELL_DN	GSE23568_CTRL_VS_ID3_TRANSDUCED_CD8_TCELL_DN	GSE23568_CTRL_VS_ID3_TRANSDUCED_CD8_TCELL_DN	198	0.806071	1.82911	5.69951e-08	1.09705e-05	9.67694e-06	4119	tags=55%, list=11%, signal=49%	4609/81620/8318/55723/4171/191/6241/51523/4998/1869/51514/4605/9212/4176/9156/5888/29128/1163/672/23594/995/990/5985/23397/79733/9768/332/55388/1719/113130/3835/3099/1111/890/6790/1521/293/9133/23468/29107/3600/5902/675/5723/4751/7153/24137/7272/517/81624/7027/641/3925/55143/2171/83461/54962/3832/10189/9094/256126/9493/4085/991/29127/4521/117178/983/64105/27089/4925/51728/22809/54443/10211/51316/51264/3111/7307/23179/9141/6396/28957/5223/57465/1894/80777/6717/4695/4706/1644/5691/116541/55173/54555/84902/7917/79064/5355/6418/5694/7295/6835/1062/84263/1175/301/28974/140823
GSE21360_PRIMARY_VS_QUATERNARY_MEMORY_CD8_TCELL_DN	GSE21360_PRIMARY_VS_QUATERNARY_MEMORY_CD8_TCELL_DN	GSE21360_PRIMARY_VS_QUATERNARY_MEMORY_CD8_TCELL_DN	197	-0.715944	-1.8568	8.04824e-08	1.49381e-05	1.31767e-05	4896	tags=63%, list=13%, signal=55%	59307/4034/6235/7716/1486/9765/23338/26234/9852/29072/23592/11152/8631/23175/11176/23008/23608/51335/10397/56829/10933/23070/51601/23568/4659/919/9877/6210/9121/754/10370/26112/7593/10006/81688/55843/23348/79961/80208/25852/2332/4832/10565/9750/28990/10972/4485/54542/64062/10159/7561/730051/56987/51585/55761/10188/5525/81566/6651/51177/665/10955/55900/5412/9813/55297/54961/50717/3738/55914/22834/80205/1952/5927/64919/9867/10618/27348/64750/9885/53916/951/6775/5590/23506/4077/3983/10208/23041/55769/6709/643641/9857/63917/54665/10957/58533/406/51669/9976/9973/11059/54861/1200/54521/9648/10142/9583/28951/6653/23499/58486/10125/6480/9737/7188/54809/10225/29990/427/79668/9725/157680/4054
GSE7764_IL15_TREATED_VS_CTRL_NK_CELL_24H_UP	GSE7764_IL15_TREATED_VS_CTRL_NK_CELL_24H_UP	GSE7764_IL15_TREATED_VS_CTRL_NK_CELL_24H_UP	200	0.799556	1.81443	9.66303e-08	1.73168e-05	1.5275e-05	3219	tags=55%, list=9%, signal=50%	6004/126549/10797/27346/8318/55723/146956/949/78995/4172/8438/8140/4605/7298/11130/84080/672/6675/84319/995/10622/993/990/55920/3070/58526/63967/79733/9768/11065/332/1763/50628/890/3833/6790/7517/2146/10038/150468/4597/84930/23354/64151/11113/10491/3376/4751/7153/29028/55750/10055/54887/6576/10733/79915/28973/10189/55789/55055/2030/27085/9875/51537/199953/1736/55835/11040/23404/5315/157313/2805/79135/3608/55718/51256/26519/55110/1728/29899/219988/1994/471/115106/7465/1063/83743/5810/10988/79807/84314/1070/51056/10785/54663/55226/28969/23658/7372/55178/5536/5471/84336/51478/81554/80224/54801/1031/7106/29090
GSE22886_UNSTIM_VS_IL15_STIM_NKCELL_UP	GSE22886_UNSTIM_VS_IL15_STIM_NKCELL_UP	GSE22886_UNSTIM_VS_IL15_STIM_NKCELL_UP	194	-0.717904	-1.86555	1.27462e-07	2.13684e-05	1.88488e-05	3629	tags=41%, list=10%, signal=37%	9970/1240/7582/23130/50853/79800/10370/29799/26249/6778/90864/8395/26505/4313/79157/10724/23387/79663/27250/143/9881/57132/55056/8648/10223/26993/5616/3003/1634/25957/901/81030/686/81669/23174/22861/329/7769/694/9037/493/84124/1195/196441/2145/3983/7318/55108/1186/2799/154796/4820/387509/79970/6638/9139/55283/22863/6430/9923/23355/5023/10384/80019/55818/79641/23390/79668/11119/57326/3425/92/472/6604/923/57535/113791/64174/9001
GSE24634_TREG_VS_TCONV_POST_DAY7_IL4_CONVERSION_UP	GSE24634_TREG_VS_TCONV_POST_DAY7_IL4_CONVERSION_UP	GSE24634_TREG_VS_TCONV_POST_DAY7_IL4_CONVERSION_UP	200	0.797679	1.81017	1.27218e-07	2.13684e-05	1.88488e-05	2833	tags=59%, list=8%, signal=55%	81620/6472/7083/8318/28231/4171/6241/51514/4605/9212/3978/4176/9156/4173/60490/5888/7298/11130/79019/1163/79968/5984/55839/29980/5932/9768/11065/332/2237/1719/1846/1104/3835/699/9319/11004/3559/116832/4001/26528/890/6790/952/9837/7468/1033/55215/1854/11169/2146/3014/56474/51053/9133/79022/55355/2189/8317/23468/54892/4602/24137/29028/10615/55750/891/7027/641/56992/9833/55165/55143/8502/1058/3832/10733/64963/54733/55055/6897/9735/3418/22974/3182/991/994/6183/65003/3662/9787/3507/27089/1164/27338/2625/1352/9158/83729/6119/1063/5810/7156/83759/10535/1478/7936/51016/25861/84722/25941/842/7884/55732/22800/11151/79714/5579/9232
GSE21546_ELK1_KO_VS_SAP1A_KO_AND_ELK1_KO_DP_THYMOCYTES_DN	GSE21546_ELK1_KO_VS_SAP1A_KO_AND_ELK1_KO_DP_THYMOCYTES_DN	GSE21546_ELK1_KO_VS_SAP1A_KO_AND_ELK1_KO_DP_THYMOCYTES_DN	197	0.798351	1.81154	1.77449e-07	2.88187e-05	2.54207e-05	3438	tags=56%, list=9%, signal=51%	6510/8318/4171/10036/29893/9212/4174/9401/672/6941/5984/220134/55771/8914/55038/6240/899/55388/90381/23649/2237/79682/10541/113130/10721/51253/79075/3145/54069/9918/7374/2146/1503/3033/23421/2037/10523/1841/54892/23234/26147/284992/24137/10615/641/93323/79622/79073/114034/2521/56931/10105/6484/2030/10572/51537/55835/283596/9735/10042/10528/80346/991/115416/23170/84515/84991/56342/23450/283871/79902/64434/80347/84316/92609/10898/8607/65993/219988/9416/55379/1994/4670/91768/64222/471/8662/10613/3248/6895/7307/57082/23306/112616/84722/9128/10785/55178/55197/64710/10813/54820/348995/81554/3837/9733/284106/23109/115752/56910/259266
GSE22886_UNSTIM_VS_IL15_STIM_NKCELL_DN	GSE22886_UNSTIM_VS_IL15_STIM_NKCELL_DN	GSE22886_UNSTIM_VS_IL15_STIM_NKCELL_DN	200	0.791892	1.79704	2.64075e-07	4.15879e-05	3.66842e-05	4441	tags=70%, list=12%, signal=62%	81620/6510/6541/27346/6472/8318/28231/4171/4998/5425/51514/4176/4174/5424/4173/1163/4175/5984/5111/84823/7283/990/10606/5985/4678/29980/5932/51659/79017/5901/55388/1786/1019/2237/9319/4522/2271/10376/3014/1503/6628/51053/7431/2956/30968/10935/5902/3376/79077/23234/11260/440/6509/7171/10857/7027/641/63933/54962/10635/5693/587/3329/1017/50814/55872/10527/10969/4830/10042/4085/6301/8533/3182/991/7416/8727/7398/10426/79023/2178/2023/3838/5702/90861/79135/5036/1164/9040/27338/51647/10574/10204/51728/1994/6637/11073/9948/6119/79723/54148/7936/4700/8520/3066/6744/5471/23165/3949/4144/63875/58478/10072/51184/10054/1434/60488/10576/10051/10694/378708/23603/9097/23531/22948/9818/5437/5694/10383/5705/10263/55156/9521/29889/3566/10539/51081/81614/5519/10213
GSE32986_UNSTIM_VS_GMCSF_AND_CURDLAN_HIGHDOSE_STIM_DC_DN	GSE32986_UNSTIM_VS_GMCSF_AND_CURDLAN_HIGHDOSE_STIM_DC_DN	GSE32986_UNSTIM_VS_GMCSF_AND_CURDLAN_HIGHDOSE_STIM_DC_DN	198	-0.703166	-1.82242	3.0937e-07	4.72881e-05	4.17123e-05	4267	tags=59%, list=12%, signal=52%	8631/23116/222166/283876/376940/128611/55324/55958/219899/84707/91304/673/153684/130916/80705/57194/23309/79744/55667/92715/285440/56985/8398/2113/170691/8527/3587/6793/114825/7169/619383/55692/54799/283897/2395/54518/64773/283537/55777/5016/57609/27252/89845/23613/84067/10299/22980/51185/27332/4205/340554/1788/64772/80317/147138/7259/11238/694/54847/5339/26273/253461/55599/55779/28984/55198/56271/10045/29062/10207/9860/7644/2734/64115/55769/84851/4820/10957/285362/79758/1107/140688/51380/375748/5335/51646/10636/3004/8445/2686/2124/3841/284613/7048/7273/7267/80169/256987/55180/80314/253260/378938/163255/23390/3993/338440/10077/9445/57463/28968/9725/5578/6448/93145/8722/80201
GSE16450_IMMATURE_VS_MATURE_NEURON_CELL_LINE_DN	GSE16450_IMMATURE_VS_MATURE_NEURON_CELL_LINE_DN	GSE16450_IMMATURE_VS_MATURE_NEURON_CELL_LINE_DN	197	0.793515	1.80057	3.45417e-07	5.12895e-05	4.52418e-05	3583	tags=63%, list=10%, signal=57%	26227/84706/84842/100170841/84798/6510/27346/1978/6472/8318/10036/5425/51514/5982/4173/10131/29128/11130/6520/7064/7813/23594/10360/10622/5270/3070/55839/25979/5932/5983/9768/51659/79682/55071/9319/3559/1111/326625/6790/10400/2146/64785/119559/1594/7272/6385/51073/55750/891/641/7371/23277/29089/23150/6566/10726/26517/5092/10189/6674/55055/6631/55135/7205/220042/284018/5214/90417/9700/991/126789/83879/60386/23170/54438/92745/3976/8645/3604/3980/4234/5427/2178/4744/56342/797/2805/3902/5036/5326/10469/92609/8131/1678/65993/79050/10452/8531/2193/80223/2966/80742/8568/79723/10953/6120/79931/8891/29923/23509/4345/9136/116238/81831/28989/7804/2153/54555/8602/51293/9816/1293/9097/3595
GSE32986_UNSTIM_VS_GMCSF_AND_CURDLAN_LOWDOSE_STIM_DC_DN	GSE32986_UNSTIM_VS_GMCSF_AND_CURDLAN_LOWDOSE_STIM_DC_DN	GSE32986_UNSTIM_VS_GMCSF_AND_CURDLAN_LOWDOSE_STIM_DC_DN	197	-0.700646	-1.81713	3.80365e-07	5.49099e-05	4.84353e-05	3145	tags=55%, list=9%, signal=51%	399665/5476/23348/26505/8992/93627/2533/4775/283897/54518/9881/22883/10904/23324/64773/1201/3073/7597/9404/60412/130814/89845/2909/246175/22882/23503/10955/6609/133746/23224/4214/64224/340547/3916/84460/6232/25798/170622/146705/7107/149628/29952/51816/951/400673/11214/25777/2186/112770/55102/114836/7318/1186/9214/11278/10957/285362/79758/51669/960/1107/5184/23484/91252/5335/1200/10636/9923/91373/3004/51147/10577/26119/6451/54664/27086/7786/54800/1043/5920/2124/10384/10608/57580/65018/256987/55252/80314/659/54805/5330/55238/79668/138050/201163/9445/57326/1509/9725/8832/92/6448/93145/55196/54900/923/153222/113791/8722
GSE3982_MEMORY_CD4_TCELL_VS_TH1_DN	GSE3982_MEMORY_CD4_TCELL_VS_TH1_DN	GSE3982_MEMORY_CD4_TCELL_VS_TH1_DN	199	0.785796	1.78254	5.04012e-07	7.07932e-05	6.24459e-05	3412	tags=58%, list=9%, signal=53%	306/5831/347/4628/6510/10797/5366/4171/191/6241/51514/8140/7453/2242/4174/602/60490/9401/1163/4175/2617/23594/8914/990/23397/3070/4678/6240/51659/79017/1846/1104/79682/699/4522/9837/3014/51053/8836/10403/54892/7272/6385/6319/641/63933/5889/79622/27235/79683/55143/54962/2335/5693/55651/11259/3832/55872/10105/4085/64065/7416/11332/51493/6788/10592/79023/5427/2023/983/4436/3662/10419/90861/204/3902/5036/1164/5898/9582/6182/5329/10204/7443/55379/10211/64222/114049/3419/5699/1054/8531/80223/7417/3326/7167/231/10535/5690/403/51056/7077/4345/1312/1737/3949/6695/54623/51184/11007/1434/1992/2547/10576/79053
GSE22886_UNSTIM_VS_IL2_STIM_NKCELL_DN	GSE22886_UNSTIM_VS_IL2_STIM_NKCELL_DN	GSE22886_UNSTIM_VS_IL2_STIM_NKCELL_DN	200	0.783791	1.77866	6.82957e-07	9.11658e-05	8.04162e-05	3569	tags=64%, list=10%, signal=58%	81620/6510/6541/27346/6472/8318/7157/28231/4171/5425/4176/9156/4173/1163/6839/4175/5984/5111/84823/7283/993/55038/990/10606/2194/4678/29980/51659/79017/5901/55388/1019/2237/54982/9319/1111/203068/4522/10376/54821/3014/1503/64785/6628/31/51053/7431/10212/30968/10935/5902/675/79801/3376/79077/1717/23234/10155/11260/10432/440/79000/7171/7027/641/63933/7371/2171/54962/23212/5693/3329/10196/4292/6566/10527/7866/10969/1736/84790/3161/4830/57122/6301/8533/3182/9700/991/23404/5315/23082/2023/3838/6721/90861/79135/5036/3183/1164/9040/5886/27338/10574/9948/9688/6119/56006/1595/83743/54148/6598/4700/9128/8706/705/3949/4144/63875/80746/1434/396/10576/10694/378708/9097/23531/7296
GSE40274_FOXP3_VS_FOXP3_AND_EOS_TRANSDUCED_ACTIVATED_CD4_TCELL_DN	GSE40274_FOXP3_VS_FOXP3_AND_EOS_TRANSDUCED_ACTIVATED_CD4_TCELL_DN	GSE40274_FOXP3_VS_FOXP3_AND_EOS_TRANSDUCED_ACTIVATED_CD4_TCELL_DN	200	0.783751	1.77857	6.94245e-07	9.11658e-05	8.04162e-05	3459	tags=56%, list=9%, signal=51%	10643/1903/84969/10797/91624/898/28231/78995/8438/3978/9156/5888/29128/6941/5984/23594/220134/84319/5557/283643/55771/995/23397/146909/5983/9768/3015/1019/1719/5422/79682/701/9319/5426/890/39/9837/79075/7374/54821/51053/64151/2177/79621/81846/4751/54892/401541/440/157570/10024/2171/6491/8502/57699/29089/55706/3832/10733/54897/55055/220042/4008/90417/57405/9134/55840/157313/83463/112479/64105/56953/10112/3217/5036/57650/55010/54443/10613/7465/6627/7307/7167/8555/3184/54969/4734/25888/92345/255104/11200/51175/1894/343099/23658/11052/9232/4706/9712/57579/924/54187/1031/84233/23313/84816/51106/1072/79053/91687/5923
GSE45365_HEALTHY_VS_MCMV_INFECTION_CD11B_DC_DN	GSE45365_HEALTHY_VS_MCMV_INFECTION_CD11B_DC_DN	GSE45365_HEALTHY_VS_MCMV_INFECTION_CD11B_DC_DN	187	0.784673	1.76992	7.0168e-07	9.11658e-05	8.04162e-05	2049	tags=32%, list=6%, signal=30%	340205/79094/3778/192668/29968/7083/6241/51514/9212/2305/7283/5347/146909/55839/9768/11065/332/113130/9319/113115/6790/221150/9837/55635/1033/9133/55355/3306/8836/79801/4751/1717/81624/10615/891/157570/9833/55165/10024/55143/83461/1058/4288/55872/83540/145567/199953/3161/22974/991/983/140465/10112/9787/27338/375061/4357/54443/51316/51390
GSE16450_IMMATURE_VS_MATURE_NEURON_CELL_LINE_UP	GSE16450_IMMATURE_VS_MATURE_NEURON_CELL_LINE_UP	GSE16450_IMMATURE_VS_MATURE_NEURON_CELL_LINE_UP	192	-0.69107	-1.78927	8.60022e-07	0.000109013	9.61591e-05	3388	tags=61%, list=9%, signal=56%	123720/375593/4118/8554/54993/401494/201229/54103/55846/100506713/10397/388685/57730/79629/153684/54843/65258/339988/79690/2934/3455/3587/90864/399665/5295/6322/9750/3820/53349/27250/283897/4155/7442/64773/7805/23533/64780/6843/3003/6314/255967/115992/246175/4763/9262/9267/901/89846/23224/4214/25900/64224/1120/23174/7402/22861/678/388403/3423/23389/64919/23112/84961/51816/197358/84124/7248/11214/25777/10750/80063/1656/192670/3983/85464/2804/84166/9214/643641/4820/8925/84680/10957/406/23484/22863/5175/3655/51646/9923/65981/100505696/9583/1043/6653/8481/57337/10125/203/65018/256987/80714/378938/54832/11010/11119/8334/57326/256380/472/360/5463/114907/9975/153222/113791/64174
GSE40274_CTRL_VS_FOXP3_TRANSDUCED_ACTIVATED_CD4_TCELL_UP	GSE40274_CTRL_VS_FOXP3_TRANSDUCED_ACTIVATED_CD4_TCELL_UP	GSE40274_CTRL_VS_FOXP3_TRANSDUCED_ACTIVATED_CD4_TCELL_UP	200	0.780977	1.77227	1.10062e-06	0.000136189	0.000120131	2912	tags=53%, list=8%, signal=49%	79094/10643/84327/84969/10797/55723/28231/78995/4172/16/5982/9212/3978/4176/6941/5984/23594/283643/55771/6626/8914/23397/146909/55839/5932/5983/6240/9768/51678/51659/55388/1763/387103/5422/79682/701/5426/2271/9837/55215/64785/51053/150468/84930/64151/2177/79621/9367/10403/54892/401541/84083/4602/7153/24137/440/6509/157570/5889/55165/6491/10635/1058/57699/29089/10733/79915/55055/4047/6470/10572/7515/220042/256126/9735/4085/57405/9134/93587/6633/55840/83463/4521/10592/64105/10112/57650/645/1337/5558/51728/253714/25906/54535/7167/60675/83939/1894/65260/343099/11052/64792/81029/9232/4706/9712
GSE7568_IL4_VS_IL4_AND_DEXAMETHASONE_TREATED_MACROPHAGE_UP	GSE7568_IL4_VS_IL4_AND_DEXAMETHASONE_TREATED_MACROPHAGE_UP	GSE7568_IL4_VS_IL4_AND_DEXAMETHASONE_TREATED_MACROPHAGE_UP	171	0.802952	1.80099	1.19376e-06	0.000144279	0.000127267	3721	tags=62%, list=10%, signal=56%	29968/152137/7083/29893/78995/5982/3978/84296/25886/10591/29128/55247/2617/23594/5226/8914/586/347240/23649/1019/91057/113130/699/63979/55635/79075/6187/3843/11169/64785/51053/57819/11113/4751/54892/8894/151648/8624/122769/5478/93323/387893/729533/79980/5693/26986/29089/7913/580/10733/4904/10189/10572/5931/9735/4085/6301/7384/9700/9377/642/29127/9631/57407/1738/6878/7846/3183/1164/27338/1891/7280/1622/54908/9948/5905/498/2187/8663/2491/11200/808/343099/84337/4695/4728/5531/64710/6877/4285/4116/375316/339559/91942/1964/1031/5372/10946/396/26133/79053/219854/55596/5230/64841/1340
GSE10325_CD4_TCELL_VS_BCELL_UP	GSE10325_CD4_TCELL_VS_BCELL_UP	GSE10325_CD4_TCELL_VS_BCELL_UP	197	-0.688678	-1.78609	1.27901e-06	0.000148046	0.00013059	3911	tags=56%, list=11%, signal=51%	51125/5583/28584/3631/4068/57194/7378/3932/6275/7128/919/50852/3587/399665/5295/4494/23348/818/3820/5292/2533/10133/6001/51474/5305/4753/4501/2776/54462/22848/8835/155066/1154/3003/408/27018/861/1263/80335/53347/5552/79188/51393/9749/3482/3702/8743/127703/64919/493/64781/729230/28984/6775/55336/1806/2323/5567/25939/3964/406/9204/1803/474344/10161/23484/10219/5335/11059/5732/3655/2273/8445/26119/64400/55423/54910/7076/1362/940/5920/11320/9645/4300/10125/917/914/3398/256987/3275/1540/664/5775/5025/11123/9781/26018/1234/5578/3590/4094/360/944/6095/923/8740/113791/55303/55340/7074/7294
GSE35543_IN_VITRO_ITREG_VS_CONVERTED_EX_ITREG_UP	GSE35543_IN_VITRO_ITREG_VS_CONVERTED_EX_ITREG_UP	GSE35543_IN_VITRO_ITREG_VS_CONVERTED_EX_ITREG_UP	200	0.779818	1.76964	1.28191e-06	0.000148046	0.00013059	3610	tags=57%, list=10%, signal=52%	84662/83903/1869/1870/4176/25886/4174/2305/79019/1163/672/6839/8208/5984/220134/55771/64946/5985/55839/5932/347240/9088/79733/51659/11065/332/54930/10293/8479/5422/284403/3835/11270/57513/145508/5426/23225/221150/9918/9133/150468/84930/11113/55355/79621/4751/54892/401541/26147/24137/10615/3925/55143/56655/83461/6491/4288/26271/10460/7913/64963/63922/55011/4150/220042/9493/4085/9700/994/83606/29127/154810/51181/3930/983/79102/5702/10465/55166/27338/5558/25906/7443/11073/6432/1063/54969/5116/6421/84722/7884/11151/10227/6236/4728/9232/90379/4682/54801/3181/10013/55173/1267/10051/151903/91687/259266/2217/84902/9014/1643/197370/54987/51750
GSE17974_CTRL_VS_ACT_IL4_AND_ANTI_IL12_24H_CD4_TCELL_DN	GSE17974_CTRL_VS_ACT_IL4_AND_ANTI_IL12_24H_CD4_TCELL_DN	GSE17974_CTRL_VS_ACT_IL4_AND_ANTI_IL12_24H_CD4_TCELL_DN	200	0.779267	1.76839	1.37266e-06	0.000155081	0.000136795	4206	tags=65%, list=11%, signal=58%	2950/6541/7083/3613/80178/5982/54475/4174/6573/10591/79019/1163/8208/1632/5557/10606/332/23649/2237/91057/8479/4001/890/83990/4522/11169/2146/195828/1503/64858/54976/79022/7918/10856/25804/30968/1841/29015/26147/8624/113402/10432/56938/440/86/80010/79622/56655/54962/51650/10635/55706/9836/28960/2806/55055/92092/55168/55135/55835/115098/22974/9131/374659/8192/27351/286262/55300/9093/23450/126208/38/1164/6182/84316/92609/27166/2542/7443/6637/51097/5699/203427/6150/29074/79723/115353/136647/10535/28957/79989/27044/5690/51175/84817/4201/5160/60491/93436/221443/2634/57508/152579/29085/9183/4285/54623/81554/401505/6732/8898/4682/23753/259266/5860/378708/80308/1293/26472/4580/84313/2109/51645/5435/54913/55775/84869/54433/23216/475
GSE3982_MEMORY_CD4_TCELL_VS_TH2_DN	GSE3982_MEMORY_CD4_TCELL_VS_TH2_DN	GSE3982_MEMORY_CD4_TCELL_VS_TH2_DN	199	0.776799	1.76214	1.55829e-06	0.000172307	0.00015199	3385	tags=57%, list=9%, signal=52%	5831/4628/4171/191/6241/51514/8140/2242/4173/60490/9401/11130/1163/4175/2617/7813/23594/5270/23397/3070/4678/6240/51659/79017/6749/2237/79682/9319/890/39/4522/2271/952/9837/5255/3014/51053/79022/6632/8836/10935/10403/79077/8894/7153/7272/6385/10432/6319/7027/641/63933/5889/56992/55143/54962/5693/11259/1017/3832/6566/55872/10105/23326/4085/7416/9328/11332/3976/6788/9844/10592/79023/5427/2023/983/4436/3662/10419/204/5036/1164/6182/10574/10204/9061/10211/26509/8531/80223/7417/3326/7167/10535/5690/5008/403/4345/1958/5321/11052/81554/11051/8898/51184/5743/11007/27341/1434/57570/2547/10576/5202
GSE3982_MEMORY_CD4_TCELL_VS_TH2_UP	GSE3982_MEMORY_CD4_TCELL_VS_TH2_UP	GSE3982_MEMORY_CD4_TCELL_VS_TH2_UP	194	-0.686814	-1.78476	1.70796e-06	0.000184922	0.000163118	3299	tags=48%, list=9%, signal=44%	2934/8527/9905/4974/56965/1974/9750/3820/7168/8085/23387/10133/5305/60684/22883/283537/54487/7690/9649/4600/6468/27252/3003/27010/56983/57007/962/11120/4306/25977/51531/23224/4154/29761/1120/9620/4674/678/22887/694/3702/728642/55343/221037/9802/64919/7767/93210/387032/55614/25777/11322/2145/57148/91316/162427/51592/54885/9857/54970/8925/27244/960/23033/5335/80853/10443/10142/4170/84162/23499/7048/10125/6480/203/1655/3678/10225/23390/79668/1316/23461/57326/79899/10404/81544/3590/360/440270/10347/6095/10346/8722/55340
GSE27241_WT_VS_RORGT_KO_TH17_POLARIZED_CD4_TCELL_UP	GSE27241_WT_VS_RORGT_KO_TH17_POLARIZED_CD4_TCELL_UP	GSE27241_WT_VS_RORGT_KO_TH17_POLARIZED_CD4_TCELL_UP	162	0.803221	1.78889	1.75482e-06	0.000186118	0.000164172	2837	tags=54%, list=8%, signal=50%	214/4162/83903/3978/29128/672/55247/55771/990/23397/5347/146909/79733/899/51512/55388/1763/1846/3835/701/10721/5426/890/83990/7468/9918/7516/2146/51053/150468/8458/2177/3619/3921/54892/84083/7153/24137/7272/29028/55159/10615/157570/56992/3925/10024/55143/9760/4288/29089/3832/28960/10460/580/10189/63922/6206/55835/9493/9735/3149/22974/94239/994/8727/54938/29127/157313/10592/79102/7112/11124/27338/9928/4603/54443/9793/25788/57082/1063/10915/5933/1894/1958/23165/84986/64710
GSE14308_INDUCED_VS_NATURAL_TREG_DN	GSE14308_INDUCED_VS_NATURAL_TREG_DN	GSE14308_INDUCED_VS_NATURAL_TREG_DN	200	-0.677809	-1.75927	1.81154e-06	0.000188292	0.00016609	4406	tags=49%, list=12%, signal=43%	5787/23137/10254/3556/56255/23608/153642/56917/5583/134187/54093/338707/6804/6018/65980/8693/85363/50853/440193/6102/255231/10006/23161/55578/29066/374655/6793/2332/4832/57105/162239/50484/4772/201294/64895/5016/84376/81627/5959/8906/6314/51575/26058/10955/9236/151613/10640/6789/8887/57210/83989/2802/153830/3097/9748/6810/1130/5613/8491/4077/83875/6280/1186/84964/55758/139716/79982/23041/255520/23262/5660/6990/91947/2308/7562/22839/54861/1200/10482/5611/11329/23515/9938/10493/80314/3709/51111/64747/8609/284129/6304/10404/79713/256380/4094/6095/114907/10663
GSE28408_LY6G_POS_VS_NEG_DC_UP	GSE28408_LY6G_POS_VS_NEG_DC_UP	GSE28408_LY6G_POS_VS_NEG_DC_UP	197	-0.683292	-1.77212	1.98407e-06	0.000200411	0.00017678	3499	tags=52%, list=10%, signal=48%	79089/7128/26152/5311/9575/4065/7593/57763/9905/57092/6672/23479/26031/4832/7403/2739/283537/8648/80194/27252/2800/7728/22980/54981/1263/55900/9349/51531/3431/9693/80003/6303/157567/5734/3916/56674/4799/64218/6655/55191/64760/64061/196441/51065/80063/51092/2145/57148/55108/78991/8644/6041/960/4123/604/2308/596/51646/481/10482/9923/92822/10550/11329/9583/29909/4170/6653/770/8481/3017/10608/7048/11127/8863/79443/56898/538/4739/23710/51735/23461/10077/8334/57103/6304/7626/253782/5578/80055/27132/10347/54900/9050/3684/10346/9975/10765/4054/634/535/8722/7074
GSE21546_UNSTIM_VS_ANTI_CD3_STIM_DP_THYMOCYTES_DN	GSE21546_UNSTIM_VS_ANTI_CD3_STIM_DP_THYMOCYTES_DN	GSE21546_UNSTIM_VS_ANTI_CD3_STIM_DP_THYMOCYTES_DN	198	0.77795	1.7653	2.00527e-06	0.000200411	0.00017678	4083	tags=56%, list=11%, signal=50%	6510/80178/949/10036/5425/1869/54475/57530/4174/5198/147841/672/6839/6941/79968/55771/8914/7283/55038/146909/899/79850/90381/1786/10541/113130/54982/11270/51253/79075/91433/7374/2146/3014/1503/9133/54976/10212/51629/26147/24137/55658/10615/8420/80010/617/641/79622/79073/4288/2521/55706/56931/2030/51537/80179/200844/1736/388796/9735/22974/991/84131/10248/51154/117178/56342/283871/79902/92609/25906/9416/4670/91768/23463/10452/6895/8636/51218/23306/11200/84722/9128/55732/29985/84986/10813/84260/118472/23075/5883/9733/284106/53354/23109/56910/259266/54957/9816/80324/83541/91860/84747/7089/5437/6426/116841/9343/10250/64682/26156
GSE17974_0H_VS_24H_IN_VITRO_ACT_CD4_TCELL_DN	GSE17974_0H_VS_24H_IN_VITRO_ACT_CD4_TCELL_DN	GSE17974_0H_VS_24H_IN_VITRO_ACT_CD4_TCELL_DN	198	0.777696	1.76472	2.05059e-06	0.000201074	0.000177365	3244	tags=55%, list=9%, signal=50%	898/85444/8438/4605/55711/6573/10591/9156/5888/5198/116028/79019/1163/6941/8208/84319/3276/56935/993/586/5932/11065/332/23649/1104/113130/9319/3559/1111/55255/890/83990/6790/952/1033/3014/1503/64785/6624/2582/64151/79022/1841/29015/26147/6385/10432/122769/79000/641/7371/79622/9833/2171/54962/587/28960/10189/55055/2030/55835/494143/22974/23404/54438/92745/3976/3604/2178/23587/23450/622/1164/9040/5892/6182/1678/51728/51256/55620/56006/79669/5213/8568/11333/10535/23306/30833/51016/8891/222229/8892/4345/65260/661/7372/705/152579/9031/63875/9183/26263/81554/84950/51010/8898/4361/80746/23753
GSE24634_TEFF_VS_TCONV_DAY5_IN_CULTURE_UP	GSE24634_TEFF_VS_TCONV_DAY5_IN_CULTURE_UP	GSE24634_TEFF_VS_TCONV_DAY5_IN_CULTURE_UP	200	0.773894	1.7562	2.48527e-06	0.000239184	0.000210982	3791	tags=60%, list=10%, signal=55%	81620/2274/6472/4171/6241/4605/7982/4176/9156/10131/7298/2305/79019/55509/6675/5984/29781/3276/5985/5347/55839/79863/5932/9768/2237/1719/1104/55071/3835/11004/4001/79075/1033/1854/3843/2146/3033/64785/51053/8317/79035/8836/5902/1841/29901/4602/7272/8624/7171/27349/7027/23310/63933/56992/9833/3925/54962/8502/10196/2806/10726/26517/6470/54948/8975/84790/9493/3149/4085/8833/9700/8553/9631/55840/54927/8668/10592/79023/55148/38/90355/11124/54517/55379/10048/54908/9793/7993/22976/25788/10654/6150/1063/5810/53918/9141/27068/78988/9184/4802/10128/7884/1894/9410/6502/8563/6877/4706/8864/60528/10767/51237/5202/10051/26472/10111/3595/55299/10950/4809/10534
GSE17301_CTRL_VS_48H_ACD3_ACD28_IFNA2_STIM_CD8_TCELL_DN	GSE17301_CTRL_VS_48H_ACD3_ACD28_IFNA2_STIM_CD8_TCELL_DN	GSE17301_CTRL_VS_48H_ACD3_ACD28_IFNA2_STIM_CD8_TCELL_DN	197	0.774396	1.75718	2.85007e-06	0.000264497	0.00023331	2554	tags=45%, list=7%, signal=42%	54478/129080/7461/6510/7083/9415/55723/949/6241/1869/8438/4605/10417/9156/9401/7298/2305/79019/672/29781/23594/23464/486/63967/9088/9768/899/51512/80174/4240/3148/10293/65999/284403/55635/3033/64858/9133/4597/23354/5357/11113/55355/79621/9537/6509/9833/10024/151230/83461/23640/51513/29924/79915/23139/2030/57553/3146/4130/51776/8727/8086/91442/3151/83463/1468/983/4744/6721/3643/7263/2268/80228/1612/22898/54535/10452/487/9942/55721/56672/64793/11133/83475/10573/23623/7015/7940/55755
GSE21360_SECONDARY_VS_TERTIARY_MEMORY_CD8_TCELL_UP	GSE21360_SECONDARY_VS_TERTIARY_MEMORY_CD8_TCELL_UP	GSE21360_SECONDARY_VS_TERTIARY_MEMORY_CD8_TCELL_UP	200	0.773064	1.75432	2.85007e-06	0.000264497	0.00023331	4721	tags=60%, list=13%, signal=53%	5366/7083/84296/5424/9401/57761/220134/5557/5985/25979/9088/54069/54821/8458/2037/8836/25804/79077/5725/440/80010/6319/219/112464/4288/51517/7284/2806/55168/54948/374291/27429/80346/8192/10248/11162/9238/65003/6633/23082/7386/10592/1351/3028/23587/9093/26073/2805/10465/506/3183/6611/5326/6182/1337/80228/1678/9928/27339/60/6871/4670/8834/7993/55620/10452/6150/1595/7167/5501/54148/11133/3692/4702/90480/662/6120/4802/10915/11315/51690/808/1723/7388/9100/5160/10992/8520/5271/7372/10651/11137/8602/10694/3954/5721/10111/4580/80324/51123/51002/7353/10849/50/9818/1371/10483/9521/26168/51406/226/6390/4331/10063/51642/29098/4722/8480/23511/8697/8805
GSE21927_SPLEEN_C57BL6_VS_EL4_TUMOR_BALBC_MONOCYTES_DN	GSE21927_SPLEEN_C57BL6_VS_EL4_TUMOR_BALBC_MONOCYTES_DN	GSE21927_SPLEEN_C57BL6_VS_EL4_TUMOR_BALBC_MONOCYTES_DN	200	0.772483	1.753	2.98687e-06	0.00027233	0.000240219	3607	tags=54%, list=10%, signal=49%	26227/7412/29968/3159/5366/5425/8140/5982/7453/4176/4173/55247/23594/220134/5557/7283/5270/4678/79733/3099/3843/64785/10038/23421/11113/51116/79035/29107/25804/30968/3921/29028/8624/29105/56992/23277/114034/55651/28960/10726/4904/55055/7866/55168/5434/1736/6636/6635/3149/8553/8727/6183/23170/51493/1351/1738/3054/140465/26073/90861/27089/23518/27338/4953/8661/27339/5496/55120/8834/8662/81570/3184/54969/11333/90480/26135/8402/29923/2079/7884/55226/26155/7388/5688/9410/7979/705/5471/1211/10813/8563/11137/10072/3312/11007/5438/9188/26574/81930/54555/2547/10195/10051/79053/9816/5721/644/51123
GSE32986_UNSTIM_VS_GMCSF_AND_CURDLAN_LOWDOSE_STIM_DC_UP	GSE32986_UNSTIM_VS_GMCSF_AND_CURDLAN_LOWDOSE_STIM_DC_UP	GSE32986_UNSTIM_VS_GMCSF_AND_CURDLAN_LOWDOSE_STIM_DC_UP	198	0.772556	1.75306	3.89372e-06	0.000347978	0.000306947	3216	tags=59%, list=9%, signal=54%	7436/306/23657/26227/7422/56521/10797/54541/5366/7083/146956/6241/16/121268/81691/5424/25902/205/6839/55509/53346/2617/79968/201725/84823/7283/993/5270/5985/6240/55388/1763/10293/1537/11004/3099/140707/54069/3843/11169/1503/27033/51053/6624/114294/25932/2189/81846/25914/284992/29028/8624/122769/23310/10056/51144/387893/54962/129401/11340/55706/23150/10682/83540/256126/57122/7458/7416/47/55840/10011/1468/5427/2023/27301/2805/10419/26355/4733/5036/11047/162681/51647/4957/10620/2632/1528/9595/7307/8575/2026/7167/6396/10535/11200/10575/64744/1894/55902/23658/163786/54205/8706/6744/119/57168/4706/201799/63875/5774/6732/3622/7804/10054/5691/5147/51729
GSE21063_CTRL_VS_ANTI_IGM_STIM_BCELL_NFATC1_KO_3H_DN	GSE21063_CTRL_VS_ANTI_IGM_STIM_BCELL_NFATC1_KO_3H_DN	GSE21063_CTRL_VS_ANTI_IGM_STIM_BCELL_NFATC1_KO_3H_DN	188	-0.671038	-1.73716	3.95049e-06	0.000347978	0.000306947	3917	tags=63%, list=11%, signal=57%	23678/388685/9341/29950/51601/6646/2353/54843/10916/127495/65059/619279/23198/597/51361/399665/5295/7799/55625/10611/23275/28990/375056/84527/9456/22914/80124/9881/5527/54462/23032/124491/10746/84301/7832/9310/30845/6687/26953/84067/7109/54764/5412/9813/11244/388650/9969/116151/81669/84460/7798/57728/23174/114928/92558/9265/493861/205717/8807/253959/64061/64750/7581/148867/440515/7189/7644/84159/27107/84851/8925/6638/149041/79745/203522/23484/122525/10396/55852/22863/51646/79647/9923/80853/100505696/84181/283219/9583/27086/5142/56253/116984/53344/11320/10384/10608/1844/29068/56204/55187/2833/659/55450/79443/51111/3993/79668/390980/10725/11119/7008/100302692/55088/6095/10068/5463/8740/113791/56895
GSE14415_NATURAL_TREG_VS_TCONV_DN	GSE14415_NATURAL_TREG_VS_TCONV_DN	GSE14415_NATURAL_TREG_VS_TCONV_DN	179	0.791666	1.77952	4.35544e-06	0.000377253	0.000332771	2221	tags=53%, list=6%, signal=50%	10643/7083/8318/55723/4171/6241/4172/8438/3978/4176/4174/4173/5888/29128/79019/1163/147841/672/55247/8208/55771/995/64946/23397/3070/5347/55839/63967/6240/79733/332/3148/10541/699/701/1111/4001/890/83990/6790/9837/1033/1854/9918/11169/27033/9133/150468/7431/64151/4902/1718/79621/23468/10403/29015/401541/151648/7153/24137/7272/122769/10615/157570/641/5889/56992/55165/3925/55143/83461/26271/3832/10460/51517/55872/83540/63922/5763/3161/256126/9493/4085/22974/994/10592/983/81558/9787/9928/4603/60/11073/57082/1063
GSE28726_NAIVE_VS_ACTIVATED_CD4_TCELL_DN	GSE28726_NAIVE_VS_ACTIVATED_CD4_TCELL_DN	GSE28726_NAIVE_VS_ACTIVATED_CD4_TCELL_DN	199	0.766601	1.739	4.4579e-06	0.000379798	0.000335015	3175	tags=61%, list=9%, signal=56%	26227/2950/6510/6472/8318/4171/191/6241/6652/4172/5425/8438/16/7453/4605/9212/4174/9156/4173/7298/7064/672/5111/995/7283/5106/990/10606/5270/9768/11065/1019/2237/1719/1846/890/2271/6790/9837/1033/55215/9918/3843/11169/10376/2146/1503/9133/79022/2876/11113/1718/10856/8836/25804/10935/11144/7531/7272/8624/891/9833/2171/10635/4288/3832/3157/10527/23191/5763/10969/4830/22974/9700/991/8553/6183/3151/23404/5315/11332/4521/10592/1351/3604/3028/2023/4744/3662/9787/38/622/1164/5326/27338/1337/6723/1622/55120/10452/10654/23179/6150/2026/1063/5213/10573/9706/2787/25941/6282/80777/7372/1312/9232/4144/5698/3939/5691/4361/2651
GSE24634_TEFF_VS_TCONV_DAY7_IN_CULTURE_UP	GSE24634_TEFF_VS_TCONV_DAY7_IN_CULTURE_UP	GSE24634_TEFF_VS_TCONV_DAY7_IN_CULTURE_UP	199	0.766175	1.73804	4.59506e-06	0.00038517	0.000339754	2833	tags=58%, list=8%, signal=54%	26227/4628/81620/898/7083/8318/4171/6241/1493/8438/51514/4176/4173/5888/11130/79019/55247/4175/5984/5111/5557/995/8914/84823/23397/3070/5347/5932/5983/51659/11065/23649/2237/3148/1846/3835/9319/11004/10721/890/6790/952/55215/1503/64785/51053/9133/64151/55355/2189/6632/8836/1841/54974/10403/9200/4602/24137/891/7171/7027/641/56992/9833/55165/3925/55143/6491/10635/1058/3832/28960/10460/10733/6470/388796/3161/51021/9735/3149/3418/4085/22974/8833/64087/9700/991/29127/65003/4521/3028/983/10112/9787/3902/1164/11124/23157/2625/10620/5496/9793/9158/11001/1063/4734/10221/25941/11100/10198/1958/9368/149603/84986/9232
GSE1460_INTRATHYMIC_T_PROGENITOR_VS_NAIVE_CD4_TCELL_ADULT_BLOOD_UP	GSE1460_INTRATHYMIC_T_PROGENITOR_VS_NAIVE_CD4_TCELL_ADULT_BLOOD_UP	GSE1460_INTRATHYMIC_T_PROGENITOR_VS_NAIVE_CD4_TCELL_ADULT_BLOOD_UP	198	0.768513	1.74389	5.3546e-06	0.000441712	0.000389629	3838	tags=64%, list=10%, signal=57%	10643/54478/4162/27346/3613/10036/54806/4173/2305/11130/79019/4175/2617/8208/23594/3276/990/3070/146909/55839/29980/6240/11065/2237/5422/699/1111/55255/890/6790/1033/55215/11169/8458/79621/2956/8317/9486/6659/10935/4751/2135/6509/10857/7027/641/63933/5889/6491/71/54962/8125/55651/4288/26271/8427/50814/55872/6674/55055/5188/2769/65108/10971/8565/85453/57122/4085/3182/5993/991/8727/10248/55840/9775/54927/6788/117178/1523/3054/55148/23450/132/5036/1164/27316/27338/10049/48/55120/471/23463/3419/51097/11073/8531/10262/4734/6597/23367/57597/8891/55689/7077/1894/4345/3066/79714/84986/10072/3939/6938/54850/51098/10051/637/5825/10734/378708/5710/501/7029/22948/10327/2109/10383
GSE22886_NAIVE_CD4_TCELL_VS_48H_ACT_TH1_DN	GSE22886_NAIVE_CD4_TCELL_VS_48H_ACT_TH1_DN	GSE22886_NAIVE_CD4_TCELL_VS_48H_ACT_TH1_DN	199	0.764057	1.73323	6.29488e-06	0.000511164	0.000450891	4626	tags=63%, list=13%, signal=56%	54478/10797/28231/4172/55711/4174/9156/5888/22936/11130/1163/2617/23594/29980/5983/9088/6240/51659/899/3015/79017/3148/79682/699/1537/5426/203068/3145/3014/1503/6628/51053/9133/4723/6632/10856/8836/25804/10935/7531/6385/56938/5478/27349/1017/28960/54733/23636/55135/5434/6635/5696/9735/27429/57122/5214/8727/29127/84617/11332/51493/7398/8668/1351/140465/112479/26284/51142/90355/27338/1337/51647/56984/1994/29093/10613/8443/6627/7307/22929/27258/7167/55907/2108/29074/53918/1478/27131/11315/7329/8892/63943/7388/5160/8520/79714/10092/63875/3417/3181/5691/5708/56910/10051/26000/3396/51088/9526/1798/10617/1981/1371/4719/2584/8355/56943/475/4331/10063/27236/10213/80153/488/81892/6525/4722
GSE3982_NKCELL_VS_TH1_DN	GSE3982_NKCELL_VS_TH1_DN	GSE3982_NKCELL_VS_TH1_DN	199	0.763205	1.7313	6.75435e-06	0.000540036	0.000476359	2627	tags=50%, list=7%, signal=47%	875/306/26227/347/5366/28231/6241/8140/84296/4174/9401/5888/1163/220134/1632/5557/7283/993/5106/10606/3070/4678/6240/79733/51659/3015/79017/10714/11065/332/11004/6790/55635/7468/3014/51053/9133/55222/64151/79022/9532/2037/3306/2200/4751/54892/56938/6319/7027/641/63933/79622/6919/2171/5464/5693/587/5019/1058/323/3832/4940/23326/23191/8975/3149/22974/8189/51776/9700/9631/11332/10592/79023/5427/4436/3838/3662/7263/1164/708/5796/58472/10322/51728/54502/1728/9793/4670/142/3419/79669/53918/9141/81887/7533/518/403/2079/4345
GSE24634_TEFF_VS_TCONV_DAY3_IN_CULTURE_UP	GSE24634_TEFF_VS_TCONV_DAY3_IN_CULTURE_UP	GSE24634_TEFF_VS_TCONV_DAY3_IN_CULTURE_UP	200	0.762201	1.72966	7.65297e-06	0.000602613	0.000531558	3641	tags=60%, list=10%, signal=54%	6004/54478/1123/81620/27346/5366/7083/1493/54475/5888/7298/11130/79019/6675/7813/5111/10606/292/23397/11065/9361/701/203068/4522/55215/1854/10376/2146/1503/64785/9133/8458/79022/1939/1841/79801/5725/7153/8624/27349/23310/7371/79622/56992/3925/2171/54962/1058/580/790/55872/26517/84790/65108/516/54919/9700/642/8192/9238/23170/51154/10592/5427/2178/983/56342/26073/3662/90861/10112/1152/11198/23518/5796/6182/4953/3094/54517/65993/55110/4913/7443/4691/80185/8531/65005/6119/7167/8568/51218/10953/3692/92856/9184/79931/22907/8892/22800/200734/6502/84986/6877/9016/51651/54623/3837/6732/51067/2153/5442/1434/10051/378708/26472/4580/5873/54707/55299
GSE30962_PRIMARY_VS_SECONDARY_ACUTE_LCMV_INF_CD8_TCELL_UP	GSE30962_PRIMARY_VS_SECONDARY_ACUTE_LCMV_INF_CD8_TCELL_UP	GSE30962_PRIMARY_VS_SECONDARY_ACUTE_LCMV_INF_CD8_TCELL_UP	200	0.760633	1.72611	8.38618e-06	0.000631637	0.000557159	2318	tags=57%, list=6%, signal=54%	29968/10797/6541/27346/7083/8318/55723/146956/6241/78995/4172/8438/4258/9212/3978/4174/9156/5888/29128/1163/147841/672/55247/220134/201725/6626/990/23397/10998/146909/55839/124222/63967/9088/6240/79733/9768/51678/899/332/55388/90381/3148/113130/3835/699/63979/701/9319/5426/890/83990/113115/9837/79075/9918/7516/2146/54821/3014/51053/9133/150468/11113/55355/5990/79801/10403/4751/54892/401541/7153/24137/7272/10615/5478/157570/9833/55165/3925/83461/6491/8502/1058/26271/10733/83540/10572/9493/7410/9700/57405/197335/23170/83463/10592/3604/3838/64105/10112/10465/9787/7112/622/1164/55010/1622/81570/3111/162/57082/1063/7167/8663/11133
GSE26156_DOUBLE_POSITIVE_VS_CD4_SINGLE_POSITIVE_THYMOCYTE_DN	GSE26156_DOUBLE_POSITIVE_VS_CD4_SINGLE_POSITIVE_THYMOCYTE_DN	GSE26156_DOUBLE_POSITIVE_VS_CD4_SINGLE_POSITIVE_THYMOCYTE_DN	199	0.760824	1.7259	8.22466e-06	0.000631637	0.000557159	3031	tags=60%, list=8%, signal=56%	26227/5831/6510/10797/898/6472/7157/191/10036/6652/4172/7453/4605/7298/205/5984/1632/5557/995/10360/7283/5106/990/10606/5347/5983/11065/2237/1846/5422/701/1111/3833/4522/2271/6790/1033/3843/7374/11169/10376/2146/3014/1503/3033/9133/6624/8458/79022/11113/8317/10856/5096/10935/11144/7531/5634/8624/10615/891/2171/5693/587/55651/3832/6566/10527/2030/10969/3161/4830/10456/3418/22974/3182/9131/3151/8682/11332/10318/9380/10949/2023/4744/140465/10245/9787/3902/622/1164/27338/1337/6723/1622/9793/6637/142/171546/10452/8443/10654/5436/10229/6150/2193/2026/1063/3326/3185/10573/5690/518/4714/10227/308/80777/5698/10897/3939/4134
GSE22601_DOUBLE_POSITIVE_VS_CD4_SINGLE_POSITIVE_THYMOCYTE_DN	GSE22601_DOUBLE_POSITIVE_VS_CD4_SINGLE_POSITIVE_THYMOCYTE_DN	GSE22601_DOUBLE_POSITIVE_VS_CD4_SINGLE_POSITIVE_THYMOCYTE_DN	200	0.760509	1.72582	8.38618e-06	0.000631637	0.000557159	4200	tags=62%, list=11%, signal=56%	122953/51299/898/6472/146956/4171/85444/8438/25886/55536/9156/672/55509/5984/5111/1026/3276/7283/23397/55920/124222/6240/79733/51659/51512/6749/1719/8479/284403/113174/54982/11004/151011/9918/10376/3014/150468/89958/64151/10422/11113/55355/2956/23468/3619/79077/10155/24137/29028/55159/84318/157570/7027/2171/71/1058/55706/3832/10460/55055/5434/55835/22974/197335/9134/55157/29127/10994/6633/4673/79023/220002/4744/283871/506/26355/162681/6611/57650/84316/1891/54908/4869/165918/22976/22929/8575/27258/84269/5094/2491/51175/5933/25941/90459/10198/343099/8520/23165/6949/57409/4801/51651/54820/84678/51106/10051/91687/219854/378708/197370/943/10111/1465/55705/7295/84153/81611/8930/84266/54107/55775/7347/80173/23047
GSE17301_IFNA2_VS_IFNA5_STIM_ACD3_ACD28_ACT_CD8_TCELL_DN	GSE17301_IFNA2_VS_IFNA5_STIM_ACD3_ACD28_ACT_CD8_TCELL_DN	GSE17301_IFNA2_VS_IFNA5_STIM_ACD3_ACD28_ACT_CD8_TCELL_DN	198	0.761444	1.72784	9.84227e-06	0.000730718	0.000644558	2794	tags=47%, list=8%, signal=44%	3219/6361/55277/6875/3613/4172/5425/4176/84296/5424/1163/8208/5984/220134/3992/7204/79901/5983/3015/5901/10293/8479/5422/1537/10721/890/83990/4522/3310/64785/64858/51053/54976/25932/11113/9532/1663/79801/10403/29015/10155/7153/79623/7272/3122/51073/79622/23277/83461/79980/8125/51741/50814/79915/4904/4833/7866/2954/6636/10309/388796/10971/5591/3054/2023/3838/81556/126208/1164/6611/5329/9928/5797/90204/79050/7465/55164/487/513/6627/51465/6396/7936/5690/80218/8891/25941/8744/6282/22921/55732/6502/4915/116138
GSE3982_CENT_MEMORY_CD4_TCELL_VS_TH1_DN	GSE3982_CENT_MEMORY_CD4_TCELL_VS_TH1_DN	GSE3982_CENT_MEMORY_CD4_TCELL_VS_TH1_DN	200	0.757402	1.71877	1.07763e-05	0.000783451	0.000691073	3382	tags=53%, list=9%, signal=48%	306/5831/347/10797/27346/5366/6241/8140/2242/60490/7298/2305/1163/672/23594/8914/1026/4678/332/1019/699/701/3559/203068/4522/6790/7468/6628/51053/9133/64151/2189/8836/5902/29015/4751/641/8605/55589/79622/27235/3925/54962/5693/8502/55872/10712/2954/516/9735/27429/8565/9700/9631/84617/11332/6788/10592/1351/5427/10352/506/9787/3902/1164/9040/6182/10578/55062/65993/5496/10211/9414/5709/25788/5699/1054/3248/6150/1063/53918/231/23333/6396/10535/5690/11200/8402/403/2068/51056/54663/4345/5531/9232/9929/6695/8544/10897/3421/23753/1992/51428/81930/1267/51237
GSE22886_TH1_VS_TH2_48H_ACT_DN	GSE22886_TH1_VS_TH2_48H_ACT_DN	GSE22886_TH1_VS_TH2_48H_ACT_DN	199	-0.645412	-1.67547	1.0854e-05	0.000783451	0.000691073	3845	tags=48%, list=10%, signal=43%	51573/79830/7360/8773/10097/85363/57097/55667/51172/754/5311/26994/90806/55508/5295/26190/4494/818/9741/8992/4832/6745/3588/6746/10959/6879/22884/143/272/2776/8611/5621/283537/64062/55777/51315/22878/3073/7690/55654/79038/4012/861/7728/10308/4245/9813/51379/5734/3717/3988/93349/54941/7764/23092/23064/79770/5613/11214/9397/1774/9860/57148/27436/112399/6342/84851/1806/23527/11215/9525/54665/2308/474344/54826/5732/10636/51719/2081/26091/64921/6451/8542/10384/4983/8821/4189/26018/5578/6448/23508/3565/91543/64866/56675/9455
GSE24634_NAIVE_CD4_TCELL_VS_DAY3_IL4_CONV_TREG_UP	GSE24634_NAIVE_CD4_TCELL_VS_DAY3_IL4_CONV_TREG_UP	GSE24634_NAIVE_CD4_TCELL_VS_DAY3_IL4_CONV_TREG_UP	194	-0.664404	-1.72653	1.16812e-05	0.000820539	0.000723788	3660	tags=46%, list=10%, signal=42%	51460/130916/4092/1524/7128/919/144404/59338/55664/26249/9905/90864/5295/56948/2533/55716/55790/10133/55000/60685/80124/23324/3695/8349/11328/10223/80219/80975/7832/6468/81619/408/3572/9267/962/6609/5734/6232/54941/22861/678/10781/83989/3097/221037/9802/10520/55603/64919/9550/1195/5204/663/79090/3983/3603/9214/643641/58533/406/2308/23484/22863/6430/3655/2273/9923/9648/23355/23670/11329/5142/11320/10384/4300/7048/256987/9445/11119/55268/8850/472/58473/923/113791/8722/64174/80201/6932
GSE16450_CTRL_VS_IFNA_6H_STIM_IMMATURE_NEURON_CELL_LINE_DN	GSE16450_CTRL_VS_IFNA_6H_STIM_IMMATURE_NEURON_CELL_LINE_DN	GSE16450_CTRL_VS_IFNA_6H_STIM_IMMATURE_NEURON_CELL_LINE_DN	192	-0.653953	-1.69317	1.16836e-05	0.000820539	0.000723788	3526	tags=51%, list=10%, signal=46%	7582/4092/440193/339988/79690/8795/399665/5295/84628/9750/3820/2533/10133/283897/727956/4155/10444/3695/7805/7508/4303/162972/374403/64780/6843/8906/25957/57558/901/23224/4214/841/83714/678/388403/146705/23389/9265/64760/84961/493/197358/6844/83888/25777/10750/51065/57184/50650/2145/26118/84166/139716/9214/115294/10957/27244/81618/719/9976/474344/51646/79026/51147/26053/26119/11329/23129/5920/55672/57786/2124/7673/10384/80314/3275/57561/27128/11119/8334/57326/9751/284129/440823/472/94241/58473/170575/64393/201895/51439/9975/153222/9764/23508/113791/55303/64174
GSE22611_NOD2_TRANSDUCED_VS_CTRL_HEK293T_STIMULATED_WITH_MDP_2H_DN	GSE22611_NOD2_TRANSDUCED_VS_CTRL_HEK293T_STIMULATED_WITH_MDP_2H_DN	GSE22611_NOD2_TRANSDUCED_VS_CTRL_HEK293T_STIMULATED_WITH_MDP_2H_DN	183	0.759872	1.70851	1.20411e-05	0.000834365	0.000735984	4268	tags=54%, list=12%, signal=48%	79094/10797/6541/3613/4171/949/56479/5425/1869/54475/3978/51477/5198/7064/990/586/57705/1763/1786/3099/51295/5426/3843/1439/54974/3921/6509/7027/56915/10243/8502/790/6484/2030/10572/4830/4191/516/9735/3418/5214/80222/126789/9377/57217/83879/6720/8668/79102/23450/283871/23481/26355/4953/1337/6723/54517/157506/26519/142/23223/1327/3326/28957/27044/170463/6513/57510/5211/5536/219927/51559/4363/9136/3141/7407/3939/9021/7804/55276/7290/3069/51234/63893/51603/6902/80324/27097/2130/10534/222234/55644/84172/83943/26121/10130/6390/23160/8165
GSE15930_NAIVE_VS_24H_IN_VITRO_STIM_INFAB_CD8_TCELL_DN	GSE15930_NAIVE_VS_24H_IN_VITRO_STIM_INFAB_CD8_TCELL_DN	GSE15930_NAIVE_VS_24H_IN_VITRO_STIM_INFAB_CD8_TCELL_DN	199	0.757435	1.71821	1.26519e-05	0.000842975	0.000743578	4258	tags=59%, list=12%, signal=52%	10797/27346/4171/83903/5982/3978/4174/6573/1163/672/5984/23594/7283/10498/5985/6240/10714/402/332/1786/54930/1104/113174/9319/3099/3559/4001/51253/833/3145/2146/1503/51053/57819/25932/1718/79621/10491/2222/10523/5723/79077/1717/11260/7153/5464/10635/4288/10460/10733/790/7965/10572/9493/10456/4085/642/9134/11332/51154/4521/3604/9144/4234/983/64105/3662/79902/8241/91368/26355/5558/6723/1678/51728/54443/9793/6119/1595/7167/7203/84522/11333/29074/28964/3265/5223/4345/84337/661/80777/1312/10651/9136/63875/84274/8882/58478/4726/51428/55173/5825/7165/10111/51069/6921/5355/80764/5435/25819/112487/283899/55156/2584/4725/23047/23160
GSE45365_WT_VS_IFNAR_KO_BCELL_MCMV_INFECTION_DN	GSE45365_WT_VS_IFNAR_KO_BCELL_MCMV_INFECTION_DN	GSE45365_WT_VS_IFNAR_KO_BCELL_MCMV_INFECTION_DN	191	0.752359	1.70053	1.23481e-05	0.000842975	0.000743578	2973	tags=42%, list=8%, signal=39%	340205/79094/29968/898/89891/79695/55723/4171/8438/5888/55247/6941/55038/5347/146909/55839/9768/332/55388/2237/28595/113130/701/9319/11004/3559/10721/116832/39/113115/6790/5255/1033/54821/9133/150468/340348/79022/11113/55355/3306/4751/24137/81624/10615/157570/55165/122509/10024/83461/1058/4288/51741/29089/4052/83540/55789/5641/3149/4085/4900/2838/9700/51805/117178/10112/9787/5833/1337/81610/2026/639/51016/112869/55732/705/9232/84769/56952/3674
GSE32986_UNSTIM_VS_CURDLAN_HIGHDOSE_STIM_DC_DN	GSE32986_UNSTIM_VS_CURDLAN_HIGHDOSE_STIM_DC_DN	GSE32986_UNSTIM_VS_CURDLAN_HIGHDOSE_STIM_DC_DN	199	-0.643232	-1.66982	1.26515e-05	0.000842975	0.000743578	3414	tags=50%, list=9%, signal=45%	285440/8398/9905/399665/5476/7799/23348/64114/93627/2533/8738/283897/54518/9202/10444/9881/64773/283537/9404/5826/60412/130814/89845/246175/84067/51185/6609/133746/84859/950/23224/23345/10868/64224/340547/3916/84460/6232/170622/55191/146705/441549/149628/3097/8459/10602/51816/400673/11214/8292/112770/11322/55102/56996/94134/114836/7318/78991/9214/221002/11278/10957/285362/79758/83719/960/23484/10219/91252/410/1200/10636/116987/10905/124460/55423/286/1043/5920/2124/10384/10608/29068/57580/65018/5330/338440/9445/57326/9725/8832/93145/94241/129303/201895/923/3737/8722/64174
GSE36476_CTRL_VS_TSST_ACT_40H_MEMORY_CD4_TCELL_YOUNG_UP	GSE36476_CTRL_VS_TSST_ACT_40H_MEMORY_CD4_TCELL_YOUNG_UP	GSE36476_CTRL_VS_TSST_ACT_40H_MEMORY_CD4_TCELL_YOUNG_UP	194	-0.660915	-1.71746	1.44163e-05	0.000948372	0.000836547	3726	tags=53%, list=10%, signal=47%	2353/6018/9140/3689/7128/7695/56882/5500/3587/8795/5295/3337/9750/3820/23387/1105/1153/55000/55056/7561/7690/7803/55654/22838/4848/7805/9649/825/4600/27252/3003/51696/51585/55761/7109/9267/22841/962/4306/5412/9736/5217/5734/6232/841/1408/678/7259/694/25976/9802/55603/253959/1859/7381/1195/25777/28984/2803/10982/2145/84159/7178/23300/57018/51669/969/23484/10219/22863/51646/65981/8445/25778/9583/54910/28951/6653/84060/8635/11320/2124/9205/256987/5775/27128/4189/3993/8609/57326/3590/360/6095/10628/51439/9764/3075/113791/8722/64174/7294/4747
GSE5142_HTERT_TRANSDUCED_VS_CTRL_CD8_TCELL_LATE_PASSAGE_CLONE_UP	GSE5142_HTERT_TRANSDUCED_VS_CTRL_CD8_TCELL_LATE_PASSAGE_CLONE_UP	GSE5142_HTERT_TRANSDUCED_VS_CTRL_CD8_TCELL_LATE_PASSAGE_CLONE_UP	200	0.752593	1.70786	1.57499e-05	0.00101455	0.000894926	3788	tags=58%, list=10%, signal=53%	6472/191/56479/6241/1870/7298/2224/5557/84823/23397/146909/55839/79733/51659/51512/5901/91057/80231/8479/5422/2175/113130/890/2271/79075/195828/51053/23421/84930/8458/6632/10212/23468/5902/1841/675/5723/7153/617/3925/2171/79980/4288/3329/114804/23150/55872/55789/4047/1736/220042/256126/55345/9493/57122/90417/10528/51776/8553/9377/11040/90701/84515/10245/79902/79135/3902/1164/84316/27338/1400/3094/10322/5589/51264/9414/25788/7465/10654/80097/27258/5996/10988/3184/6597/54148/92345/10300/137392/51056/4713/55732/2289/23165/4728/219927/134492/7407/196383/4705/4361/51074/5438/84233/10946/2547/3069/91687/378708/23603/84902/26472/318/10100/50/2120/23590
GSE21546_WT_VS_ELK1_KO_ANTI_CD3_STIM_DP_THYMOCYTES_DN	GSE21546_WT_VS_ELK1_KO_ANTI_CD3_STIM_DP_THYMOCYTES_DN	GSE21546_WT_VS_ELK1_KO_ANTI_CD3_STIM_DP_THYMOCYTES_DN	195	0.748729	1.69603	1.58128e-05	0.00101455	0.000894926	3292	tags=52%, list=9%, signal=48%	3680/8318/80178/4171/5425/54475/9212/4173/672/6839/6941/4175/8208/7283/55038/146909/6240/79733/10714/57705/90381/2237/1719/79682/10541/63979/11270/10721/140707/51253/4522/2271/54069/7374/3033/349152/51116/10523/1841/54892/26147/284992/84811/10615/80010/617/641/56915/79622/79073/55143/10105/28973/6484/55055/2030/80179/10969/1736/55722/10042/374393/115416/10248/51154/117178/2178/79902/84316/2542/29899/9416/1994/80185/91768/64222/471/8662/283481/64318/65005/6895/6627/22929/3184/92345/112616/133522/1723/84722/9128/57180/23235/29985/6125/55178/10813/348995/83695/284106/51134/4899
GSE17301_ACD3_ACD28_VS_ACD3_ACD28_AND_IFNA5_STIM_CD8_TCELL_UP	GSE17301_ACD3_ACD28_VS_ACD3_ACD28_AND_IFNA5_STIM_CD8_TCELL_UP	GSE17301_ACD3_ACD28_VS_ACD3_ACD28_AND_IFNA5_STIM_CD8_TCELL_UP	195	0.747734	1.69377	1.71074e-05	0.00108423	0.000956387	3438	tags=52%, list=9%, signal=47%	6510/7083/9415/55723/6241/6652/8438/54806/4605/9156/9401/7298/2305/6676/79019/29781/23594/993/486/63967/9088/9768/899/51512/80174/3148/10293/2175/284403/9319/11004/10721/3833/55635/10376/3033/64858/9133/54976/23354/55222/25932/11113/81575/55355/1663/6509/9833/10024/83461/23640/4288/79915/23139/2030/2769/57553/3146/4130/4900/22974/51776/9700/8727/8086/3151/83463/79832/11092/1468/983/6721/2618/3643/9787/5329/1612/54535/10452/487/9942/55721/162/6621/64793/11133/83475/10573/23623/7015/7940/9839/22918/9183/51400/1031/7916/7106/1072/51237/259266
GSE17301_ACD3_ACD28_VS_ACD3_ACD28_AND_IFNA2_STIM_CD8_TCELL_UP	GSE17301_ACD3_ACD28_VS_ACD3_ACD28_AND_IFNA2_STIM_CD8_TCELL_UP	GSE17301_ACD3_ACD28_VS_ACD3_ACD28_AND_IFNA2_STIM_CD8_TCELL_UP	198	0.756172	1.71588	1.73848e-05	0.00108854	0.000960186	4406	tags=53%, list=12%, signal=47%	54478/7083/4172/5425/8438/5424/5198/79865/25840/672/5984/6626/7283/56935/23397/3015/3148/10293/699/1537/57513/5426/83990/6790/55635/2146/64858/9846/9532/2956/9486/23589/3113/29015/23234/7531/4602/7153/8570/2710/23277/3925/23640/587/8427/10733/79915/4904/97/55055/80179/8975/57553/3418/27289/57405/9134/80321/5591/2775/3054/5250/5886/3094/23189/90204/51097/79050/2628/487/23199/11338/51218/80218/7015/7940/6502/6201/114044/8563/8372/55201/2848/57570/81930/156/2539/115703/29803/51293/9640/26000/501/7029/65095/1511/9540/27230/6599/10130/10623/9779/55179/689/7270
GSE37532_WT_VS_PPARG_KO_VISCERAL_ADIPOSE_TISSUE_TREG_UP	GSE37532_WT_VS_PPARG_KO_VISCERAL_ADIPOSE_TISSUE_TREG_UP	GSE37532_WT_VS_PPARG_KO_VISCERAL_ADIPOSE_TISSUE_TREG_UP	197	0.755124	1.71345	1.79604e-05	0.00109812	0.00096864	3324	tags=58%, list=9%, signal=53%	257144/898/146956/8438/1870/25886/81691/7298/1163/5984/220134/995/29980/9088/6240/9768/51659/899/51512/332/91057/3148/113130/6929/9319/11004/11270/55635/7468/1033/55215/1854/3014/440288/195828/150468/89958/25932/3306/8317/23589/23468/1841/10403/25914/284992/24137/81624/10615/55764/93323/9833/79683/3925/10024/55143/91419/6491/10055/26271/29089/10460/7913/51529/10733/55789/84790/55835/3149/374393/22974/9700/94239/994/8727/3151/83463/79102/3838/9787/7112/162681/9928/29899/9061/4670/8971/5905/22929/27258/9209/139886/2491/11258/84542/1070/808/7884/1894/6917/11052/79595/84986/23097/79582/3181/10928/1031/7014/4676/283554/57570/81930/115703
GSE21670_UNTREATED_VS_TGFB_IL6_TREATED_CD4_TCELL_UP	GSE21670_UNTREATED_VS_TGFB_IL6_TREATED_CD4_TCELL_UP	GSE21670_UNTREATED_VS_TGFB_IL6_TREATED_CD4_TCELL_UP	191	0.747772	1.69017	1.79186e-05	0.00109812	0.00096864	3630	tags=55%, list=10%, signal=50%	898/7083/3613/146956/29893/4998/1869/81691/29128/11130/147841/6839/55247/6941/23594/995/993/5983/91057/79682/699/701/10721/113115/6790/55635/7468/11169/54821/3014/195828/119559/9133/201299/89958/64151/2189/1663/79169/54892/7272/29028/60509/93323/9833/3925/83461/1058/202/10460/51517/7913/10733/97/100128191/83540/54897/63922/4150/4008/3149/991/197335/54438/83463/112479/10112/144455/11091/55502/4603/54443/29899/81610/54908/55120/11073/79669/286527/55367/2491/84542/84722/1894/10198/343099/163786/80216/64710/159090/6877/8019/285753/54820/23097/10928/6938/9662/81930/5090/115752/157922/1643/727/83541/116225
GSE24671_BAKIMULC_VS_SENDAI_VIRUS_INFECTED_MOUSE_SPLENOCYTES_UP	GSE24671_BAKIMULC_VS_SENDAI_VIRUS_INFECTED_MOUSE_SPLENOCYTES_UP	GSE24671_BAKIMULC_VS_SENDAI_VIRUS_INFECTED_MOUSE_SPLENOCYTES_UP	200	0.75062	1.70338	1.90675e-05	0.00115225	0.00101639	3809	tags=54%, list=10%, signal=49%	898/8438/51514/4176/4174/79019/1163/147841/5984/283643/55771/64946/990/586/55839/9088/51678/5901/90381/91057/284403/79682/11270/145508/3833/113115/4598/9837/55635/1938/54821/27033/134549/6624/150468/4597/7037/79621/8836/10403/54892/401541/2135/8894/517/10615/157570/5341/83667/54962/10635/3832/10733/4904/63922/9738/5763/4830/90417/6122/154810/157313/4673/1523/51181/5250/140901/10245/144455/9787/3902/9551/1164/3094/84279/5018/115106/7417/64210/7936/10575/10667/220001/4716/84722/64135/7414/83658/6744/64792/10651/9232/85477/4682/1031/51134/4815/51333/81930/115703/10576/10051/10410/148022/4350/4625/5355/51634
GSE13738_RESTING_VS_BYSTANDER_ACTIVATED_CD4_TCELL_UP	GSE13738_RESTING_VS_BYSTANDER_ACTIVATED_CD4_TCELL_UP	GSE13738_RESTING_VS_BYSTANDER_ACTIVATED_CD4_TCELL_UP	188	-0.650079	-1.6829	2.13225e-05	0.00127371	0.00112353	2786	tags=36%, list=8%, signal=33%	55000/22914/4753/54439/64062/84458/162972/64856/6314/9169/3572/9581/373/147694/30061/50717/55914/284443/114928/55729/64772/22887/23389/23112/64760/126129/607/192670/3983/26224/83875/79670/8925/5567/9931/6638/51669/1107/83985/79745/92370/23484/388011/5175/79612/10482/51306/54664/11320/254048/375743/7048/29068/256987/58508/11123/79668/57463/29767/9263/256380/168537/472/153222/113791/55303/6932
GSE10325_LUPUS_CD4_TCELL_VS_LUPUS_BCELL_UP	GSE10325_LUPUS_CD4_TCELL_VS_LUPUS_BCELL_UP	GSE10325_LUPUS_CD4_TCELL_VS_LUPUS_BCELL_UP	198	-0.652799	-1.69188	2.40503e-05	0.00141608	0.00124911	3145	tags=54%, list=9%, signal=50%	57194/7378/3932/919/92595/50852/399665/5295/23348/3337/3820/5292/2533/10133/6001/51474/4753/9797/916/4501/2776/79414/7867/54462/10678/10223/7597/1389/9249/155066/1154/51696/81619/57134/27018/861/3572/54981/1263/53347/84830/51531/79188/10868/23174/3702/3097/5937/64919/493/64781/1606/6775/55336/3937/406/2531/9204/1803/474344/10161/23484/5335/11059/5732/3655/2273/26119/64400/55423/29909/54910/7076/1362/940/5920/11320/4300/917/914/256987/1540/79991/8821/5775/51735/9781/9840/9445/57326/26018/5578/3590/54463/4094/944/58473/923/921/9764/113791/55303/55340/7074/7294/920/6932
GSE24634_IL4_VS_CTRL_TREATED_NAIVE_CD4_TCELL_DAY7_UP	GSE24634_IL4_VS_CTRL_TREATED_NAIVE_CD4_TCELL_DAY7_UP	GSE24634_IL4_VS_CTRL_TREATED_NAIVE_CD4_TCELL_DAY7_UP	196	0.739052	1.6765	2.42507e-05	0.00141608	0.00124911	2896	tags=47%, list=8%, signal=43%	6361/9429/1690/29995/27346/7083/4171/6241/51514/9212/7298/11130/4175/4646/79733/9768/51659/11065/332/2237/3148/1719/701/11004/1111/890/203068/2091/1033/55215/56474/10038/9133/64151/79022/2037/23468/8836/1841/1717/4602/7272/517/10615/60509/55750/891/79622/56992/9833/3925/55143/10635/4288/3832/10733/23406/6470/3161/9493/27429/3418/22974/9700/991/994/642/29127/51154/9144/5427/983/10112/9787/27089/38/9551/6611/22994/23179/6925/6217/6396/27068/51016/208/4714/81029/22918/9232/8372/9830
GSE3982_MEMORY_CD4_TCELL_VS_TH1_UP	GSE3982_MEMORY_CD4_TCELL_VS_TH1_UP	GSE3982_MEMORY_CD4_TCELL_VS_TH1_UP	194	-0.65238	-1.69528	2.45761e-05	0.00141913	0.0012518	3412	tags=43%, list=9%, signal=39%	26152/59338/4065/8527/57147/3587/56965/1974/6793/9750/3820/79868/23387/178/1153/79663/22883/283537/54487/9649/825/64418/6399/51228/51585/861/6651/4124/51185/4306/51531/23224/50717/29761/678/11238/22887/55191/221037/9802/10520/51816/93210/7248/84440/440515/57148/27241/9957/51592/54885/9214/10057/9857/8925/5567/57018/54665/960/10206/65981/905/10443/10142/1043/84162/23499/203/3678/9159/8821/57326/1520/28968/10404/7050/3590/55196/23015/10628/923/54585/5973/6932
GSE14415_INDUCED_TREG_VS_FAILED_INDUCED_TREG_UP	GSE14415_INDUCED_TREG_VS_FAILED_INDUCED_TREG_UP	GSE14415_INDUCED_TREG_VS_FAILED_INDUCED_TREG_UP	185	0.756397	1.70202	2.4985e-05	0.00142689	0.00125864	3630	tags=59%, list=10%, signal=53%	4609/2317/6472/7083/3613/55723/146956/6241/29893/5425/9212/4176/5424/5888/1163/147841/23594/5557/3992/1026/5270/5985/55839/5983/332/55388/1019/8479/113174/10721/6790/2091/9837/79075/1033/1854/833/9656/51053/9133/8815/7431/57819/6632/5902/3376/401541/151648/29105/7371/51144/5464/729533/83461/55651/10921/26271/790/55872/6470/5931/55722/256126/8533/10528/3151/51154/4521/3604/79023/5427/983/3662/132/90861/27338/10295/5558/51102/115106/10229/6627/6119/27258/7167/29074/6396/1478/5690/9184/11315/51690/808/84908/51056/2079/131076/7372/348995/3939/54187/284307/5372/80746/57570/378708/9816/5230/116225
GSE12366_GC_VS_MEMORY_BCELL_UP	GSE12366_GC_VS_MEMORY_BCELL_UP	GSE12366_GC_VS_MEMORY_BCELL_UP	195	0.743293	1.68371	2.6206e-05	0.00148036	0.0013058	3704	tags=53%, list=10%, signal=48%	129642/257144/10409/7083/4171/4172/8438/51514/4176/81691/4173/5888/29128/6446/79019/147841/8914/292/586/3070/10276/55388/1786/3148/113130/1111/4001/9837/10376/79022/25932/81575/3178/3306/8317/286151/4033/79623/24137/29028/10615/26996/10055/10733/55872/100128191/10189/55789/5450/55055/22995/2954/25828/84790/55345/22974/7458/991/57405/201283/157313/84991/7762/10112/6611/4953/8661/25906/7280/1622/7443/1994/142/50808/8875/9555/1063/10988/1756/51465/6598/65244/27131/127544/6421/55689/84722/343099/79595/6428/53831/23075/283417/387882/3251/57570/115703/55937/90268/51088/375444/9686/91860
GSE22886_NAIVE_CD4_TCELL_VS_48H_ACT_TH1_UP	GSE22886_NAIVE_CD4_TCELL_VS_48H_ACT_TH1_UP	GSE22886_NAIVE_CD4_TCELL_VS_48H_ACT_TH1_UP	198	-0.650093	-1.68487	2.96816e-05	0.00165866	0.00146308	4226	tags=55%, list=12%, signal=49%	79666/53827/8692/1889/55324/152006/25970/9013/51601/29125/50853/5297/51172/59338/7695/57124/8527/687/818/10724/11188/2533/55716/55208/54462/23032/1739/283537/55056/7832/7597/55654/22838/6843/552889/23451/6314/728661/605/6687/25957/22882/5922/7707/6609/9736/55914/4214/81669/6232/1120/22834/3988/93349/22861/678/4126/22887/694/23064/339287/64061/7248/1195/5590/80063/56271/7644/55108/57396/162427/285672/55769/643641/4820/23527/59348/10943/51669/9170/2308/22863/6430/9923/54910/6256/58486/9205/7273/677/3275/3993/54832/9840/11119/57326/55268/9751/1514/5578/7433/54463/10347/10346/921/4054/23508/54585
VAN_DEN_BIGGELAAR_PBMC_PREVNAR_9MO_INFANT_STIMULATED_VS_UNSTIMULATED_9MO_UP	VAN_DEN_BIGGELAAR_PBMC_PREVNAR_9MO_INFANT_STIMULATED_VS_UNSTIMULATED_9MO_UP	VAN_DEN_BIGGELAAR_PBMC_PREVNAR_9MO_INFANT_STIMULATED_VS_UNSTIMULATED_9MO_UP	127	0.81021	1.76359	3.11242e-05	0.00172077	0.00151787	2221	tags=55%, list=6%, signal=52%	7083/80178/6241/4998/51514/9212/9156/4173/5888/7298/2305/55247/8208/220134/55771/993/23397/5347/63967/79733/51512/11065/332/55388/90381/699/701/9319/11004/3559/1111/890/221150/1521/27033/9133/150468/64151/11113/55355/7153/24137/891/157570/9833/55165/4288/3832/55872/55789/196483/9493/22974/9700/991/57405/115361/157313/3976/144455/9787/6495/9928/54443/8331/8358/11001/3596/57082/1063
GSE1460_DP_THYMOCYTE_VS_NAIVE_CD4_TCELL_ADULT_BLOOD_UP	GSE1460_DP_THYMOCYTE_VS_NAIVE_CD4_TCELL_ADULT_BLOOD_UP	GSE1460_DP_THYMOCYTE_VS_NAIVE_CD4_TCELL_ADULT_BLOOD_UP	200	0.745472	1.6917	3.16554e-05	0.00173172	0.00152753	4319	tags=55%, list=12%, signal=48%	10643/9767/7253/54478/4628/8318/6652/4176/2305/672/55227/2224/146909/486/79733/11065/5901/23649/79682/116832/4001/952/79075/55215/54069/51053/8237/9846/23468/8836/25804/5096/79801/4602/24137/10615/80010/5478/7027/56992/2171/6491/6576/10572/23239/65108/85453/3149/3182/5993/991/57405/9631/11332/9775/54927/10592/140465/112479/7314/5796/90355/1622/23268/8226/23463/2632/3419/9688/90141/6119/79583/79669/51465/6396/27044/9832/7077/4345/55732/1958/3066/200734/6428/22918/84986/9016/23097/509/3837/8021/2235/54850/79096/10734/5710/1293/10950/5694/7317/1062/1960/340351/10263/56943/23216/5499/2672/55179
GSE10273_LOW_IL7_VS_HIGH_IL7_AND_IRF4_IN_IRF4_8_NULL_PRE_BCELL_UP	GSE10273_LOW_IL7_VS_HIGH_IL7_AND_IRF4_IN_IRF4_8_NULL_PRE_BCELL_UP	GSE10273_LOW_IL7_VS_HIGH_IL7_AND_IRF4_IN_IRF4_8_NULL_PRE_BCELL_UP	200	0.744507	1.68951	3.27661e-05	0.00177381	0.00156465	2640	tags=40%, list=7%, signal=37%	781/9767/10970/844/55917/146956/51523/55536/6839/8208/5984/283643/84823/1026/5106/55920/84858/201305/4678/5932/57705/6749/1019/3148/113130/3835/10650/3099/1111/3833/221150/5255/3843/54821/220323/8754/79022/11113/9532/6632/5902/10403/401541/79623/6385/79000/3925/285386/114804/10460/6576/57418/5450/2990/2030/6470/220042/55210/6666/2766/51249/220002/5050/10465/1164/1678/54443/5496/163702/51316/57486/6925/6597/5597/83939/25861/5933/7884/55732
GSE12845_IGD_POS_BLOOD_VS_PRE_GC_TONSIL_BCELL_DN	GSE12845_IGD_POS_BLOOD_VS_PRE_GC_TONSIL_BCELL_DN	GSE12845_IGD_POS_BLOOD_VS_PRE_GC_TONSIL_BCELL_DN	200	0.744339	1.68913	3.31364e-05	0.00177536	0.00156602	4025	tags=62%, list=11%, signal=56%	26227/10797/3159/54541/8318/4998/8438/51514/9212/4176/6175/5424/2305/220134/7283/990/23654/64943/124222/5932/51659/11065/55388/1786/1019/2237/1719/10541/9319/55635/1033/55215/9918/2146/3014/9656/9133/8815/64151/23468/675/79801/29015/29901/79077/54892/7531/4602/24137/55159/10615/5478/891/6509/7027/56992/9833/2171/10635/4288/55706/3832/10460/55872/10105/7965/5641/4830/3146/9493/4085/9700/991/8727/57405/29127/3151/10592/9380/10112/9787/8607/7280/23189/54908/55120/4691/90956/8875/10262/22929/3710/80223/2026/10988/23196/6597/51218/65244/55784/5223/6421/6397/9232/1211/10072/54187/3312/3181/7014/9188/57570/637/259266/10109/9097/10924/9686/91860/22948/6426/55705/1062/1175/81611
GSE15930_NAIVE_VS_24H_IN_VITRO_STIM_CD8_TCELL_DN	GSE15930_NAIVE_VS_24H_IN_VITRO_STIM_CD8_TCELL_DN	GSE15930_NAIVE_VS_24H_IN_VITRO_STIM_CD8_TCELL_DN	199	0.745593	1.69135	3.4338e-05	0.00182097	0.00160625	4258	tags=58%, list=12%, signal=52%	10797/27346/4171/83903/5425/5982/3978/4174/6573/1163/672/5984/23594/7283/10498/5985/6240/10714/402/332/54930/1104/113174/9319/3099/3559/4001/51253/833/3145/2146/1503/51053/57819/25932/1718/79621/10491/10523/5723/79077/1717/11260/7153/5464/10635/4288/10460/10733/790/7965/10572/4833/9493/10456/4085/991/642/84311/11332/51154/4521/3604/9144/983/64105/3662/79902/8241/91368/26355/5558/6723/1678/51728/54443/9793/390916/6119/1595/7167/7203/84522/11333/29074/28964/3265/5223/4345/84337/80777/1312/10651/9136/63875/84274/58478/4726/51428/55173/5825/7165/10111/51069/6921/5355/80764/5435/25819/112487/283899/55156/2584/4725/23047/23160
GSE18893_TCONV_VS_TREG_2H_TNF_STIM_DN	GSE18893_TCONV_VS_TREG_2H_TNF_STIM_DN	GSE18893_TCONV_VS_TREG_2H_TNF_STIM_DN	192	-0.637084	-1.64949	3.60265e-05	0.00189121	0.00166821	3911	tags=59%, list=11%, signal=53%	51125/388685/2117/255394/51601/79027/10129/10475/653390/9798/6940/6778/286101/6322/23167/7763/100129550/54799/23081/83440/54454/1387/5527/5621/10746/22878/23077/84458/11118/255967/51696/113/22882/7096/54790/81566/7538/9236/11120/7707/259282/133746/5412/284391/55914/9969/84460/6789/55762/57728/7769/694/23389/23092/9802/10520/92285/55603/9473/10602/50640/10521/84440/11214/83888/7743/80325/7644/57396/389072/8065/121274/151556/9857/64089/155038/10957/376497/604/27125/51136/51646/10482/80853/57614/26053/23129/7057/1362/6653/11320/7673/10384/29068/81847/5791/23390/51111/57515/81606/11119/284129/92/23253/57732/472/55088/55196/201895/153222/113791/128346/939
GOLDRATH_EFF_VS_MEMORY_CD8_TCELL_UP	GOLDRATH_EFF_VS_MEMORY_CD8_TCELL_UP	GOLDRATH_EFF_VS_MEMORY_CD8_TCELL_UP	200	0.742754	1.68553	3.68387e-05	0.00191451	0.00168876	2708	tags=52%, list=7%, signal=49%	27346/7083/8318/55723/6241/10036/51514/9212/3978/5888/7298/1163/672/55509/6941/5557/995/990/5985/23397/6240/79733/9768/899/3015/5901/332/55388/1763/1719/5422/4067/3835/699/11004/1111/4001/890/6790/1033/10376/2146/3014/51053/9133/79621/8836/2222/4751/3619/7153/24137/7272/7371/3925/55143/83461/54962/10635/1058/4288/29089/3832/10460/10733/10572/23636/84790/29887/256126/9493/3149/4085/64065/991/8553/10592/5427/983/8407/3838/3662/10112/9787/7112/3902/7846/1164/57650/1400/54443/1622/54908/9793/51316/3164/7465/50808/8531/29074/5597/5933/1894/1958/2289
GSE23568_ID3_KO_VS_WT_CD8_TCELL_UP	GSE23568_ID3_KO_VS_WT_CD8_TCELL_UP	GSE23568_ID3_KO_VS_WT_CD8_TCELL_UP	198	0.747355	1.69587	4.0502e-05	0.00208405	0.00183831	3882	tags=54%, list=11%, signal=48%	4082/81620/3613/55723/51523/5425/51514/5982/3978/4176/1163/6941/23594/990/5985/23397/5983/9768/332/3148/1719/5422/113130/699/9319/1111/4001/6790/1521/9133/4597/23468/1841/5723/4751/7153/7272/5478/7027/641/7371/3925/55143/387893/2171/4288/3832/28960/10460/10189/6484/9094/256126/8565/3149/4085/4900/991/29127/4521/117178/22934/983/64105/9787/1164/57650/51728/8270/1891/54443/79004/51316/51264/8662/8531/10229/7307/23179/4734/84299/9141/6396/28957/11200/57465/2631/6282/163786/80777/7979/9232/4706/924/1644/5691/259266/51035/84747/5355/6418/5694/3087/9552/7295/9352
GSE24574_BCL6_HIGH_VS_LOW_TFH_CD4_TCELL_DN	GSE24574_BCL6_HIGH_VS_LOW_TFH_CD4_TCELL_DN	GSE24574_BCL6_HIGH_VS_LOW_TFH_CD4_TCELL_DN	200	0.740185	1.6797	4.12998e-05	0.00210426	0.00185615	2764	tags=55%, list=8%, signal=51%	26227/5831/81620/2274/898/8318/8501/10036/4998/6652/5425/8438/7453/9212/4174/4173/10131/5198/7064/1632/5557/5226/995/6626/84823/10360/5106/990/5270/292/5983/9768/79017/10714/6749/1786/1719/1846/11004/3833/2271/9837/55215/3843/7374/11169/3014/3033/6624/23421/4141/79022/11113/1718/9532/8836/5096/4751/7531/7153/7272/891/2710/2171/71/587/4288/23150/10682/7965/5092/2030/4830/516/3418/22974/8553/3151/8682/5315/8668/1351/3028/10949/2023/983/140465/5702/9787/7112/3902/1164/1337/10204/1622/9793/142/10452/10654/6150/3326/5810/23107/10575/6282/10227/308/80777/1312
GSE22886_UNSTIM_VS_STIM_MEMORY_TCELL_DN	GSE22886_UNSTIM_VS_STIM_MEMORY_TCELL_DN	GSE22886_UNSTIM_VS_STIM_MEMORY_TCELL_DN	200	0.739915	1.67909	4.20439e-05	0.00212138	0.00187124	4208	tags=56%, list=11%, signal=50%	29968/2950/81620/10036/4172/7453/22936/5557/84823/3276/56935/124222/3015/3148/1719/5422/1537/9319/3833/9918/1503/57819/9532/6632/5725/4602/11260/6385/8243/25975/23310/6491/79980/55706/8427/580/79915/7965/9221/55055/6636/51021/10456/57122/8833/9377/8727/51805/5315/5250/27301/10419/7263/708/90355/10469/4953/6723/55718/10049/55379/1994/55120/6637/471/8662/23463/3419/10613/8443/7465/10236/7307/7417/7167/3185/55347/54148/3692/28957/9184/10915/80218/9128/28969/5688/5160/6787/23165/1211/4144/4116/60528/3312/4682/6938/4726/57570/5692/55916/10051/79053/23395/3595/9526/4809/51287/1371/1175/10263/26121/1665/6390
GSE31082_DN_VS_CD8_SP_THYMOCYTE_UP	GSE31082_DN_VS_CD8_SP_THYMOCYTE_UP	GSE31082_DN_VS_CD8_SP_THYMOCYTE_UP	200	0.739601	1.67838	4.2788e-05	0.00213817	0.00188605	4129	tags=50%, list=11%, signal=45%	9767/122953/83999/84552/6541/9415/100113407/4605/3978/4174/9156/5198/5984/23594/6626/58489/64946/5270/55920/586/25979/63967/51659/3015/5422/26528/4598/9837/3145/23354/79022/2956/6632/30968/2222/1841/54892/7531/5634/64146/2171/10921/79039/55872/6840/3157/145567/6636/9894/8565/10456/55210/47/79172/84844/81929/80321/9631/1468/51249/132/10465/207/506/7112/708/3608/6723/8607/55110/4670/9688/10229/28957/6103/5211/11052/64792/55197/171568/4706/51651/23075/9733/5372/5708/80746/9188/26574/10767/637/10111/84300/147015/2109/196527/9352/728568/2584/26156/7347
GSE22886_NAIVE_CD4_TCELL_VS_12H_ACT_TH1_UP	GSE22886_NAIVE_CD4_TCELL_VS_12H_ACT_TH1_UP	GSE22886_NAIVE_CD4_TCELL_VS_12H_ACT_TH1_UP	199	-0.626175	-1.62554	4.60802e-05	0.00228075	0.00201182	3407	tags=44%, list=9%, signal=40%	1975/55664/57124/2166/6778/90864/10724/3337/154881/5189/8036/51727/64236/11154/55208/54462/1201/710/29911/23077/7597/1389/825/8906/552889/6314/408/55139/665/6609/3431/4205/4214/29761/1120/3988/93349/22861/678/7259/694/54847/23064/83752/5937/64919/1859/51816/5869/1195/196441/5204/79090/23506/57396/10057/55769/4820/9857/8925/57018/26751/25939/51669/960/10396/11059/27134/23355/27023/84162/10493/7328/80169/55187/3275/54832/10077/57326/55268/23258/3590/360/10628/10346/4054/54585
GSE25085_FETAL_LIVER_VS_ADULT_BM_SP4_THYMIC_IMPLANT_DN	GSE25085_FETAL_LIVER_VS_ADULT_BM_SP4_THYMIC_IMPLANT_DN	GSE25085_FETAL_LIVER_VS_ADULT_BM_SP4_THYMIC_IMPLANT_DN	200	0.738587	1.67608	5.02292e-05	0.00246265	0.00217228	4051	tags=58%, list=11%, signal=52%	8318/3613/191/83903/4173/2305/29128/147841/6839/55247/283643/201725/995/84823/10606/23397/25979/51659/51512/4051/5422/79682/55071/3835/11270/1111/145508/5426/54069/9918/11169/2146/54821/3014/51053/2177/3178/23468/25804/51629/401541/7272/29028/55159/283237/9833/55165/55143/6491/10635/10733/10682/79915/7172/256126/1652/3149/57122/6122/80346/9134/79172/84844/9631/4521/10352/140901/10112/34/51386/7846/57650/55010/27338/5558/7443/11073/3248/7465/80817/513/57082/79366/10919/84787/10575/83939/5116/84314/222229/1894/79665/10198/64333/64710/159090/23097/1032/81563/4190/3421/51134/81930/156/5090/55154/10051/91687/84902/5355/10383/64225/80119/1062/81611/6834
GSE17974_0H_VS_48H_IN_VITRO_ACT_CD4_TCELL_UP	GSE17974_0H_VS_48H_IN_VITRO_ACT_CD4_TCELL_UP	GSE17974_0H_VS_48H_IN_VITRO_ACT_CD4_TCELL_UP	189	-0.636418	-1.64854	5.37223e-05	0.0026093	0.00230163	4097	tags=49%, list=11%, signal=44%	441212/56255/56605/4069/4209/51170/388685/2117/9383/5795/10178/2353/50486/11236/254170/342371/10370/26994/57125/3337/55105/79609/3820/5292/7169/55790/285550/2776/55208/23324/163882/80313/7832/7803/55061/134957/7109/54764/133746/950/5412/27163/285331/3738/57728/54941/114928/388403/80205/205717/93058/7556/93210/127262/9448/84248/9605/6638/6498/969/133418/22863/3655/51646/5611/26053/7554/5142/28951/6653/84945/2124/51257/9737/64778/659/57561/427/79668/390980/10077/284129/4013/7433/3590/360/944/1953/94241/3684/51439/64174/7294
GSE32986_UNSTIM_VS_GMCSF_AND_CURDLAN_HIGHDOSE_STIM_DC_UP	GSE32986_UNSTIM_VS_GMCSF_AND_CURDLAN_HIGHDOSE_STIM_DC_UP	GSE32986_UNSTIM_VS_GMCSF_AND_CURDLAN_HIGHDOSE_STIM_DC_UP	198	0.742922	1.68582	5.53648e-05	0.00264147	0.00233	4017	tags=57%, list=11%, signal=51%	5971/7436/26227/80854/146956/6241/7453/5424/9401/22936/79019/205/57761/2617/79968/56935/2194/5985/146909/347240/9088/79733/54930/10293/51253/7374/1503/27033/8754/4597/7037/2582/114294/9846/4793/2956/6632/79035/79077/11144/25914/24137/6385/8624/122769/122509/83461/54962/26271/23150/10682/5092/83540/55011/54948/4007/84790/55345/55840/84617/10592/1351/2805/6721/5702/6051/144455/11047/26284/58472/8907/4957/54502/1728/51264/9414/11073/25788/7465/2193/9972/115353/51016/388962/127544/57510/55755/8356/25941/3984/64005/23165/84986/1211/90522/10072/84759/10054/154807/56907/65084/10109/26000/4710/55734/10067/7295/1727/6009/3383/1371/22820/6478
GSE22432_MULTIPOTENT_VS_COMMON_DC_PROGENITOR_UNTREATED_UP	GSE22432_MULTIPOTENT_VS_COMMON_DC_PROGENITOR_UNTREATED_UP	GSE22432_MULTIPOTENT_VS_COMMON_DC_PROGENITOR_UNTREATED_UP	200	0.737671	1.674	5.54381e-05	0.00264147	0.00233	4463	tags=54%, list=12%, signal=47%	9767/26227/259307/10797/27346/6472/91694/5425/16/8140/54475/28987/2617/5111/26115/9319/3145/293/8836/10935/51629/3376/56915/389362/56655/91419/23212/129401/81890/9836/790/10726/10105/4904/6897/4191/79731/9125/8565/494143/57122/10280/10528/51805/84617/11332/9775/3980/131474/84991/708/4953/6723/10322/10204/56984/55379/3609/7993/4869/4677/1054/2966/84522/83475/51218/92345/92856/10607/9184/5223/2079/5300/9512/6428/2671/144577/23165/8882/51012/348995/55720/91582/10946/648/51013/7165/26472/64841/1615/23590/6418/5694/54958/10383/1789/6835/14/2963/26168/4725/10130/79833/51126/29078/25929/5245
GSE3982_CENT_MEMORY_CD4_TCELL_VS_TH1_UP	GSE3982_CENT_MEMORY_CD4_TCELL_VS_TH1_UP	GSE3982_CENT_MEMORY_CD4_TCELL_VS_TH1_UP	195	-0.632712	-1.64155	5.59094e-05	0.00264147	0.00233	4043	tags=41%, list=11%, signal=37%	1889/23608/79629/9372/10178/55063/7753/50506/5297/26152/9575/4065/3455/6279/51747/114882/55843/5295/6322/79068/57711/55716/55790/1153/9668/163486/9881/22883/283537/54487/5616/7561/7597/4253/374354/825/5826/6843/552889/728661/6399/146754/51585/55761/9988/8451/11120/53347/9813/80003/29761/678/10781/23092/83752/221037/11314/84440/51351/60681/960/10206/65981/51306/905/55423/29969/9737/51735/1520/8832/10404/23258/360/1953/23015/27175/113791/54585/6932
GSE15930_NAIVE_VS_72H_IN_VITRO_STIM_IFNAB_CD8_TCELL_DN	GSE15930_NAIVE_VS_72H_IN_VITRO_STIM_IFNAB_CD8_TCELL_DN	GSE15930_NAIVE_VS_72H_IN_VITRO_STIM_IFNAB_CD8_TCELL_DN	200	0.737265	1.67308	5.69263e-05	0.00266528	0.00235101	2792	tags=46%, list=8%, signal=43%	29968/7422/10797/54541/27346/4171/83903/5982/3978/4174/81691/1163/672/57761/5984/2224/7283/10498/5985/23397/9768/402/332/1786/54930/1104/113174/699/3099/1111/4001/833/3145/2146/1503/51053/25932/4723/79621/10491/2222/5723/3376/1717/11260/7153/24137/10615/79622/9546/10635/4288/10460/10733/9094/10572/256126/9493/10456/4085/3563/991/8553/642/84311/27351/11332/51154/3604/9144/983/5050/64105/8241/91368/26355/5558/51728/2542/54443/9793/6119/1595/7167/54969/29074/3265/5223/6513/4345/80777/1312/10651
GSE24634_TREG_VS_TCONV_POST_DAY5_IL4_CONVERSION_UP	GSE24634_TREG_VS_TCONV_POST_DAY5_IL4_CONVERSION_UP	GSE24634_TREG_VS_TCONV_POST_DAY5_IL4_CONVERSION_UP	200	0.737154	1.67282	5.76705e-05	0.00267601	0.00236048	5045	tags=66%, list=14%, signal=57%	81620/80178/28231/5982/3628/4605/9156/60490/5888/5198/672/55247/5984/5557/10606/5347/29980/6749/10293/9319/10721/9918/2146/54821/55355/10212/10856/4751/23234/55319/7272/440/23310/7371/5445/83461/54962/4288/6566/790/26517/10105/54733/6631/10969/1736/79731/516/51021/9735/54919/8833/65003/3028/55148/2805/5702/2618/11198/204/622/9040/708/3608/6611/55166/54517/10574/51728/26519/55110/4913/8226/23463/3419/10229/22929/51011/5810/56672/79723/115353/10573/10535/1478/4802/51016/10915/8891/2079/7884/4345/9410/80777/55178/5471/9183/5698/5692/746/51293/378708/1716/26472/10111/9111/55299/10950/5928/5631/28974/54107/55775/7347/51406/11339/5499/79833/29078/7270/5245/5433/57099/55280/23511/9933/8260/23028/10939/81034/23595/23560
GSE13547_WT_VS_ZFX_KO_BCELL_ANTI_IGM_STIM_2H_UP	GSE13547_WT_VS_ZFX_KO_BCELL_ANTI_IGM_STIM_2H_UP	GSE13547_WT_VS_ZFX_KO_BCELL_ANTI_IGM_STIM_2H_UP	181	0.742435	1.66772	5.85231e-05	0.00269155	0.00237418	3322	tags=53%, list=9%, signal=48%	10643/7070/191/6241/4172/51514/9156/4173/5888/147841/79968/8462/995/6626/64946/990/6240/79733/51678/332/55388/63979/9319/11270/3559/140707/83990/113115/55635/3843/27033/9133/8815/7431/6632/8317/8836/401541/51144/3925/83461/10055/10460/10733/79915/4904/3157/1736/256126/3146/9125/9493/3149/4085/8833/642/29127/3151/1738/8407/10419/2962/7112/5036/708/92609/27166/1174/1622/1352/64318/7465/6627/6119/57082/7167/23333/28957/5690/83939/80218/5223/10128/22800/8520/2289/11052/131076/5471/8050/401505/1964/10054/51134/9188/1347
GSE17974_CTRL_VS_ACT_IL4_AND_ANTI_IL12_24H_CD4_TCELL_UP	GSE17974_CTRL_VS_ACT_IL4_AND_ANTI_IL12_24H_CD4_TCELL_UP	GSE17974_CTRL_VS_ACT_IL4_AND_ANTI_IL12_24H_CD4_TCELL_UP	191	-0.643145	-1.66654	6.46349e-05	0.00294656	0.00259912	2956	tags=45%, list=8%, signal=41%	56605/4069/4209/10397/22990/10178/7378/254170/7128/342371/10370/59338/2878/7169/2533/60685/283897/118672/285550/5168/5016/84458/23533/133746/3738/79158/57728/114928/22861/388403/10451/205717/10520/7556/50640/127262/9448/359948/154796/9605/9931/54557/10668/9170/133418/10396/94039/3655/51646/123283/54629/7554/28951/6653/57493/84945/11320/57337/2124/7273/56204/9728/64778/659/257068/57561/4189/427/79668/23710/390980/10077/23258/4013/7433/3590/360/944/94241/3684/10628/51439/64174/7294/920
GSE36476_CTRL_VS_TSST_ACT_16H_MEMORY_CD4_TCELL_YOUNG_DN	GSE36476_CTRL_VS_TSST_ACT_16H_MEMORY_CD4_TCELL_YOUNG_DN	GSE36476_CTRL_VS_TSST_ACT_16H_MEMORY_CD4_TCELL_YOUNG_DN	200	0.735633	1.66937	6.58558e-05	0.00295046	0.00260256	3583	tags=52%, list=10%, signal=48%	6361/10797/28231/1493/60490/10131/5198/205/55509/2617/84823/10360/7283/942/10606/3559/2271/833/3843/1503/10856/3113/29015/29901/79077/63933/5889/7371/2710/23277/2171/11259/5954/26517/57418/7965/55055/23636/7866/6897/84790/4830/10971/8682/54997/84617/8645/2023/4744/9308/3662/3123/5796/56652/6723/54517/54502/26519/1612/10049/22809/1728/79029/80185/8662/3419/9414/26509/8531/6895/2193/3321/1595/3326/7167/6776/80742/27044/27131/3265/26135/10607/5223/79931/29923/6888/2787/8804/4345/54205/7372/705/11137/8544/10897/81831/3417/10072/27074/3251/8602/10576/51603/8266/3595
GSE45881_CXCR6HI_VS_CXCR1LO_COLONIC_LAMINA_PROPRIA_UP	GSE45881_CXCR6HI_VS_CXCR1LO_COLONIC_LAMINA_PROPRIA_UP	GSE45881_CXCR6HI_VS_CXCR1LO_COLONIC_LAMINA_PROPRIA_UP	199	-0.620023	-1.60957	6.56732e-05	0.00295046	0.00260256	4239	tags=47%, list=12%, signal=42%	3831/64748/57187/54870/23608/5048/10625/51125/79654/9013/9320/11146/58517/754/30001/23198/23140/9905/26036/57125/6322/3836/9046/375056/6729/8874/80152/23358/916/9870/22848/55676/23352/55680/6314/55061/3572/10299/2033/373/541578/8867/51531/50717/51105/22861/22887/10499/6844/1606/6775/55198/64848/27436/2804/55758/4820/11278/8925/10943/3964/406/23033/79745/80351/9439/9497/79612/54521/23355/7525/8445/375248/9583/116984/6526/26140/23499/8911/10125/9737/9159/23230/959/5025/51735/138050/3425/80055/3590/440270/23015/51439/4054
GSE15930_NAIVE_VS_48H_IN_VITRO_STIM_CD8_TCELL_DN	GSE15930_NAIVE_VS_48H_IN_VITRO_STIM_CD8_TCELL_DN	GSE15930_NAIVE_VS_48H_IN_VITRO_STIM_CD8_TCELL_DN	200	0.734781	1.66744	7.10647e-05	0.00312986	0.00276081	4430	tags=59%, list=12%, signal=52%	29968/10797/8318/191/6241/5425/51514/4176/5424/2617/29781/5226/990/2194/23397/4678/6240/899/9361/55388/1019/3148/3835/8761/2146/3014/8815/57819/10422/10856/30968/10935/1841/7272/8624/10857/7027/3925/51650/5019/3329/10921/29089/3832/26517/23636/7866/65108/1652/4085/6183/8192/84844/65003/5315/10592/3838/2618/7112/4733/9040/6182/27338/10898/10204/27166/1622/55379/23173/51264/8662/11073/9688/8443/8531/10229/2193/27258/79366/8636/11333/52/3692/4702/6396/23534/4713/1894/5211/5688/9410/8520/84337/682/10072/6606/54187/4682/79031/92906/2539/7001/9516/259266/5230/54707/84300/5695/5037/10483/26121/10130/226/10063/822/5394/5356/91369
GSE22886_NAIVE_CD4_TCELL_VS_MONOCYTE_UP	GSE22886_NAIVE_CD4_TCELL_VS_MONOCYTE_UP	GSE22886_NAIVE_CD4_TCELL_VS_MONOCYTE_UP	195	-0.63033	-1.63536	7.1001e-05	0.00312986	0.00276081	3545	tags=48%, list=10%, signal=44%	9500/3932/919/56985/59338/7695/2113/26249/50852/57185/399665/5295/55615/23348/79961/79652/7163/57711/23164/4753/916/7561/7597/6468/27018/54674/868/6609/4306/53347/23224/55876/3702/54847/64919/23112/7767/84124/1195/1606/440515/55198/3983/987/9214/2323/26751/27244/81618/1803/969/5335/596/3655/3004/26119/64400/55423/29909/28951/940/11320/4300/917/9737/3275/7188/23231/10225/664/8821/29990/959/5775/23461/81606/9840/57326/26018/55268/9751/5578/54463/360/440270/6095/58473/923/921/4054/4675/80201/939/7294
GSE3982_EFF_MEMORY_CD4_TCELL_VS_TH2_DN	GSE3982_EFF_MEMORY_CD4_TCELL_VS_TH2_DN	GSE3982_EFF_MEMORY_CD4_TCELL_VS_TH2_DN	200	0.734024	1.66572	8.00163e-05	0.00349449	0.00308245	4252	tags=59%, list=12%, signal=52%	4628/7157/6241/8438/8140/4174/5424/7298/1163/23594/5557/3992/995/8914/7086/5347/6240/51659/3015/5901/1537/890/203068/2271/1033/7374/1503/25932/9532/8836/25804/10935/79077/54892/4602/7153/5634/6385/10432/55750/9363/641/56992/51144/54962/51650/5693/11259/1058/26150/23150/10460/2762/10105/23326/2769/5325/65108/6635/9493/9328/81929/65003/84617/11332/51493/7386/79023/2023/983/5036/622/1164/708/6182/9928/1962/4357/1612/1622/1994/54908/4670/23476/90141/80223/2108/11338/10535/79989/4700/58488/6421/51056/4345/1958/51121/5321/221443/51631/6647/5743/27341/1434/7290/51603/1293/7296/10849/51504/10483/14/4624/11193/55775/6390/11339/10489
GSE39110_DAY3_VS_DAY6_POST_IMMUNIZATION_CD8_TCELL_DN	GSE39110_DAY3_VS_DAY6_POST_IMMUNIZATION_CD8_TCELL_DN	GSE39110_DAY3_VS_DAY6_POST_IMMUNIZATION_CD8_TCELL_DN	200	0.732968	1.66332	8.30074e-05	0.00359491	0.00317103	3148	tags=56%, list=9%, signal=51%	776/898/191/1493/51514/7453/4605/3978/25886/9156/9401/2305/29128/1163/147841/220134/55771/995/6626/1026/7283/990/10606/5347/146909/63967/79733/9768/899/11065/332/55388/90381/1763/2237/1719/113130/3835/699/63979/9319/11004/1111/890/6790/221150/27033/51053/9133/2177/11113/79801/4751/4033/151648/7153/24137/7272/122769/157570/9833/55165/5452/3925/2171/729533/6491/10635/3832/55872/83540/55789/220042/64065/22974/8833/991/57405/642/29127/26007/983/3838/10112/144455/80380/3902/11072/55010/253714/54443/51316/51097/8531/9942/1063/7167/115353/65244/2491/93343/7884/343099/9839/348654/84986/51012/375316/91942/387882/1031
GSE5503_LIVER_DC_VS_MLN_DC_ACTIVATED_ALLOGENIC_TCELL_UP	GSE5503_LIVER_DC_VS_MLN_DC_ACTIVATED_ALLOGENIC_TCELL_UP	GSE5503_LIVER_DC_VS_MLN_DC_ACTIVATED_ALLOGENIC_TCELL_UP	200	0.732227	1.66164	8.59986e-05	0.00369368	0.00325815	3651	tags=37%, list=10%, signal=34%	781/8973/7436/26227/10409/949/51523/1869/2242/8208/10497/23594/84823/10606/486/3015/4240/1019/10293/699/11270/4001/1984/5255/7516/54821/64151/11113/10491/23468/4751/3619/6296/463/5478/85440/51741/79915/2769/5763/255783/9493/64087/9377/6666/29127/2766/160/440836/57650/1138/56924/1741/26509/9555/1063/5996/4734/28957/27068/5597/5116/51690/10791/124930/4343/2571/55151/80746/10734/7917/10111/83541/230
GSE17974_0.5H_VS_72H_UNTREATED_IN_VITRO_CD4_TCELL_DN	GSE17974_0.5H_VS_72H_UNTREATED_IN_VITRO_CD4_TCELL_DN	GSE17974_0.5H_VS_72H_UNTREATED_IN_VITRO_CD4_TCELL_DN	197	0.732691	1.66255	8.74942e-05	0.00372711	0.00328764	3876	tags=55%, list=11%, signal=49%	79656/6472/28231/29893/6652/4176/9401/29128/57761/23594/3992/283643/6626/84823/993/5985/586/5932/5901/91057/51253/890/3843/7374/51053/65062/2956/10491/26147/83590/10857/2710/10459/91419/84451/4292/23406/89894/6470/10572/55722/5696/3418/84131/9134/8192/11162/5315/51692/79023/5427/23587/3795/23450/6051/10465/506/622/1164/708/100127983/115004/11124/55062/55110/54965/79894/83930/22976/81570/55620/6150/5501/115353/286826/2491/9184/518/8402/10128/55226/5160/79892/200734/10651/2634/29956/63875/26263/92610/51184/4343/3622/4190/92906/84545/51106/51237/26060/644/2882/51058/5437/5355/1798/151188/10067/1727
GSE39556_UNTREATED_VS_3H_POLYIC_INJ_MOUSE_CD8A_DC_DN	GSE39556_UNTREATED_VS_3H_POLYIC_INJ_MOUSE_CD8A_DC_DN	GSE39556_UNTREATED_VS_3H_POLYIC_INJ_MOUSE_CD8A_DC_DN	200	-0.625524	-1.62356	9.22337e-05	0.00389706	0.00343755	2622	tags=36%, list=7%, signal=34%	9881/2776/9870/8349/26057/710/8835/9647/155066/549/25957/10241/23162/10929/5412/9813/5217/3988/26009/253959/9473/493/9958/5274/79090/9448/56271/3983/2744/7318/2799/10956/9214/7905/8434/784/3937/2531/6809/11059/7071/5175/5732/10550/4638/29909/5142/6653/23325/116984/9938/85236/3017/203/256987/5359/3678/25963/3275/10225/5791/23208/8609/8334/57326/26018/6304/253782/5152/54463/7292/91543
GSE14415_ACT_VS_CTRL_NATURAL_TREG_UP	GSE14415_ACT_VS_CTRL_NATURAL_TREG_UP	GSE14415_ACT_VS_CTRL_NATURAL_TREG_UP	183	0.728576	1.63814	9.32156e-05	0.00390679	0.00344613	4329	tags=54%, list=12%, signal=48%	2317/55723/949/6241/10591/5424/23594/5985/9768/332/1019/8479/39/6790/9837/833/27033/9656/57819/4141/5902/79169/151648/283237/7027/7371/387893/729533/83461/55651/10921/26271/55872/28973/10189/10572/55168/7515/5931/4830/4191/991/219902/83463/51154/79023/5427/983/4744/8407/3838/10419/1164/708/1138/51728/56984/29093/90390/157/6627/6119/27258/29074/124245/6396/5690/9184/5223/403/58488/84314/7329/51690/7372/1737/3621/3939/91942/5147/56907/79587/378708/2217/123016/740/23764/10383/51639/10961/1936/57458/25807/9521/7347/66005/79833/55646/10539
GARCIA_PINERES_PBMC_HPV_16_L1_VLP_AGE_18_25YO_2MO_UP	GARCIA_PINERES_PBMC_HPV_16_L1_VLP_AGE_18_25YO_2MO_UP	GARCIA_PINERES_PBMC_HPV_16_L1_VLP_AGE_18_25YO_2MO_UP	324	0.68373	1.61276	9.46755e-05	0.00393623	0.0034721	3868	tags=41%, list=11%, signal=37%	6361/7262/5054/844/6510/10797/8318/6241/10036/1493/773/7453/4605/5424/970/7298/5600/11130/51280/1163/672/55509/5984/5111/1026/5106/990/10606/5347/5983/51659/5028/2597/2237/10293/8479/1846/5422/2175/699/9319/3638/3559/4001/6790/952/5255/1033/2820/51053/9133/1439/1594/64151/2189/3600/10403/7153/56938/6509/8605/7371/5341/5464/5693/5019/1058/4288/3832/6897/10969/4085/5214/8553/4359/11332/3976/4744/27301/9308/2618/10272/10112/4277/10923/1164/9582/10578/8519/8607/51728/22809/958/3419/5872/9447/3321/7167/3117/5996/1756/5690/5223/2114/63943/10791/3660/9275/6717/3569/3949/10681/8882/5698/5743/27074/81491/3759/10581/55972/1643/727/10111/3595/53405/6899/50/57379/23590/50615/11182/6373/7295
GSE21927_BALBC_VS_C57BL6_MONOCYTE_TUMOR_UP	GSE21927_BALBC_VS_C57BL6_MONOCYTE_TUMOR_UP	GSE21927_BALBC_VS_C57BL6_MONOCYTE_TUMOR_UP	199	0.73365	1.66425	9.6724e-05	0.00398948	0.00351907	4227	tags=54%, list=12%, signal=48%	3159/5982/6573/5198/6839/57761/220134/5557/1537/3833/54069/54821/51116/25804/79154/7531/8624/55159/56938/51204/27315/51650/55651/10921/10682/2806/4940/55168/5434/54948/5696/9125/79033/11274/7384/8553/8727/6183/8192/65003/4528/1351/4234/3054/55148/56342/26073/7260/63826/5216/38/26284/2101/5886/8661/8519/1678/27339/5496/112950/8834/10985/22976/81570/5709/64318/54802/10262/57128/6150/90480/7936/662/23107/23623/54998/1723/2787/55226/7388/51121/9100/5160/79892/5471/11137/58478/4116/11007/55720/4726/81930/55833/2547/10195/10051/5721/644/10617/1371/5371/29890/26168/10124/56926/4331/10063
GSE15930_NAIVE_VS_24H_IN_VITRO_STIM_IL12_CD8_TCELL_DN	GSE15930_NAIVE_VS_24H_IN_VITRO_STIM_IL12_CD8_TCELL_DN	GSE15930_NAIVE_VS_24H_IN_VITRO_STIM_IL12_CD8_TCELL_DN	199	0.73201	1.66053	0.000102722	0.00418764	0.00369387	4258	tags=59%, list=12%, signal=52%	10797/27346/4171/83903/5425/5982/3978/4174/6573/1163/672/55509/5984/23594/7283/10498/5985/6240/10714/402/332/54930/1104/113174/9319/3099/3559/4001/51253/833/3145/1503/51053/57819/25932/79621/10491/10523/5723/79077/1717/11260/7153/79073/5464/10635/4288/10460/10733/790/7965/28973/10572/9493/10456/4085/991/642/84311/11332/51154/4521/3604/9144/4234/983/64105/3662/79902/8241/91368/26355/5558/6723/1678/51728/54443/55379/9793/6119/7167/7203/84522/11333/29074/28964/3265/5223/4345/84337/661/80777/1312/10651/9136/63875/84274/58478/4726/55173/5825/7165/84461/10111/51069/6921/5355/80764/5435/25819/112487/283899/55156/2584/4725/23047/23160
GSE30962_ACUTE_VS_CHRONIC_LCMV_PRIMARY_INF_CD8_TCELL_DN	GSE30962_ACUTE_VS_CHRONIC_LCMV_PRIMARY_INF_CD8_TCELL_DN	GSE30962_ACUTE_VS_CHRONIC_LCMV_PRIMARY_INF_CD8_TCELL_DN	200	0.729412	1.65526	0.000103946	0.00418764	0.00369387	2755	tags=45%, list=8%, signal=42%	84969/29968/4609/2317/10797/54541/9435/29893/1493/8438/51514/84941/602/9156/5888/29128/6839/5984/84319/56935/990/5270/586/3070/124222/51678/84959/2237/1846/3835/699/63979/9319/1111/145508/890/1854/7516/1503/9133/7037/2177/79621/5902/79801/4751/54892/401541/4602/151648/24137/81624/10615/7027/641/9833/9760/2171/10733/79915/23239/3149/4085/4900/90417/8833/57405/25801/3604/3838/9308/64105/132/3902/708/51602/1400/1678/56905/83930/9447/65244/80218/58488/51056/10791/8520/2289/131076/7372
GSE16385_ROSIGLITAZONE_IL4_VS_IFNG_TNF_STIM_MACROPHAGE_UP	GSE16385_ROSIGLITAZONE_IL4_VS_IFNG_TNF_STIM_MACROPHAGE_UP	GSE16385_ROSIGLITAZONE_IL4_VS_IFNG_TNF_STIM_MACROPHAGE_UP	200	-0.622799	-1.61649	0.000103551	0.00418764	0.00369387	3900	tags=47%, list=11%, signal=42%	4140/4122/10178/5128/55623/26235/57602/57763/597/55578/114882/79961/80208/6322/79652/10427/55253/9666/10026/4753/1387/79837/25843/9076/80219/8690/5495/26046/64780/8906/22876/25972/89845/51090/27020/3572/22882/54674/9262/1263/11120/7559/466/5243/55914/55729/329/7259/10479/3423/5927/8459/9913/6503/6504/79982/2323/26751/9961/80232/9439/55619/23030/7071/8675/4863/79612/51742/23053/51719/9648/92822/8445/905/55601/10443/23670/6515/10384/3398/677/3570/959/5775/7779/11123/157680/6448/921/8740/113791/55303/64174/7074
NAKAYA_PBMC_FLUARIX_FLUVIRIN_AGE_18_50YO_CORRELATED_WITH_HAI_28DY_RESPONSE_AT_3DY_NEGATIVE	NAKAYA_PBMC_FLUARIX_FLUVIRIN_AGE_18_50YO_CORRELATED_WITH_HAI_28DY_RESPONSE_AT_3DY_NEGATIVE	NAKAYA_PBMC_FLUARIX_FLUVIRIN_AGE_18_50YO_CORRELATED_WITH_HAI_28DY_RESPONSE_AT_3DY_NEGATIVE	361	-0.547259	-1.49771	0.000108805	0.00434969	0.00383681	4089	tags=45%, list=11%, signal=41%	57187/11103/22894/10625/3842/10492/84707/23215/5128/4068/7570/5494/9877/58517/9360/56985/219333/7695/54482/56990/57602/79828/80821/1353/50852/10390/5500/112840/30836/6431/285596/5295/687/57678/8446/6322/3007/64282/3337/3820/1105/27030/7403/54542/64786/10153/339541/163882/7574/55671/51119/9295/7690/7597/84458/92106/730051/55031/114799/94081/56987/6314/57134/25957/669/246175/3572/54856/7109/868/5903/55250/7559/133746/84830/23224/3738/51105/26051/81579/54602/143884/6789/7259/3702/6655/9541/25976/81689/253959/64919/253461/5504/51202/9194/1106/28984/6775/80063/201595/56271/51091/26224/27436/57396/54737/79982/10208/56681/4820/11278/5567/7750/54665/56889/6638/26751/54557/168374/2308/9439/27125/9497/94039/54861/10206/3655/2273/80853/375248/54664/546/27086/54800/940/53344/11320/3841/55818/7048/917/7267/80169/56204/27314/9737/9728/253260/378938/5775/11123/51735/124540/9263/23253/360/440270/23015/6095/8496/9975/153222/113791
GSE17301_IFNA2_VS_IFNA2_AND_ACD3_ACD28_STIM_CD8_TCELL_UP	GSE17301_IFNA2_VS_IFNA2_AND_ACD3_ACD28_STIM_CD8_TCELL_UP	GSE17301_IFNA2_VS_IFNA2_AND_ACD3_ACD28_STIM_CD8_TCELL_UP	200	-0.621406	-1.61287	0.000112604	0.0044672	0.00394047	4537	tags=52%, list=12%, signal=46%	9765/11232/8453/26234/26207/259230/51347/9823/23175/30/66008/56829/10807/51601/6646/5095/80007/23568/3434/55027/130916/57343/26235/4092/440193/6940/7752/57125/5286/1729/9750/10133/60685/6571/84061/4753/80345/1387/5168/64895/10513/55106/2530/80219/22838/6249/7508/26130/3003/79684/55761/54726/9267/9236/57403/8867/5412/388650/2132/79078/284443/7764/253959/8459/64760/5274/5869/25777/6775/7743/23031/2803/80063/94134/5547/2799/9057/987/78991/2531/23033/54877/54826/4863/80853/55601/1362/11320/10384/7273/9737/256987/664/79443/5775/7779/9781/138050/8674/11119/4907/6604/55303/10007/7294
GSE22432_PDC_VS_TGFB1_TREATEDCOMMON_DC_PROGENITOR_UP	GSE22432_PDC_VS_TGFB1_TREATEDCOMMON_DC_PROGENITOR_UP	GSE22432_PDC_VS_TGFB1_TREATEDCOMMON_DC_PROGENITOR_UP	199	0.729189	1.65414	0.000119218	0.00469374	0.00414029	5132	tags=57%, list=14%, signal=49%	9767/26227/259307/6541/89891/8140/54475/4174/121642/5984/5111/10606/8175/203068/293/6628/64425/4723/8836/5096/3921/7027/57636/729533/129401/10921/9836/6566/26517/55011/192111/5434/9125/8565/57122/642/10248/84844/9631/3980/3028/84515/51249/84705/84991/10245/90861/10923/57647/9551/148223/10469/10204/112950/55379/10657/4869/6434/6925/2108/221545/51218/231/27068/5094/5300/63943/84817/84267/6428/4695/2671/5471/4720/10651/23165/152217/81554/4190/10767/118487/7001/7165/26472/6921/1340/10950/2130/10383/200081/4719/26156/2963/4725/1665/5034/84890/55140/65080/29934/4097/11157/122704/3035/10939/28992/5033/83451/439/25973/10421/10728/10768
GSE15930_NAIVE_VS_72H_IN_VITRO_STIM_TRICHOSTATINA_CD8_TCELL_DN	GSE15930_NAIVE_VS_72H_IN_VITRO_STIM_TRICHOSTATINA_CD8_TCELL_DN	GSE15930_NAIVE_VS_72H_IN_VITRO_STIM_TRICHOSTATINA_CD8_TCELL_DN	199	0.727809	1.651	0.000132714	0.00518581	0.00457434	2927	tags=49%, list=8%, signal=46%	4082/27346/4171/83903/5425/5982/3978/4174/1163/84080/672/8208/5984/23594/2224/23464/7283/10498/5985/23397/6240/9768/402/332/1786/54930/1104/699/3099/3559/4001/833/3145/2146/1503/51053/4723/79621/10491/2222/10523/3619/79077/1717/11260/7153/79622/79073/4259/10635/4288/10460/790/7965/5450/9094/10572/4833/65108/9493/4085/3563/991/642/27351/11332/51154/3604/9144/983/64105/3662/79902/91368/1152/10923/26355/83637/5558/51728/9793/7345/80097/6119/1595/7167/29074/28964/5223/7414/8520/84337/80777/6991/1312/10651/63875/58478
GSE7568_IL4_TGFB_DEXAMETHASONE_VS_IL4_TGFB_TREATED_MACROPHAGE_DN	GSE7568_IL4_TGFB_DEXAMETHASONE_VS_IL4_TGFB_TREATED_MACROPHAGE_DN	GSE7568_IL4_TGFB_DEXAMETHASONE_VS_IL4_TGFB_TREATED_MACROPHAGE_DN	175	-0.639756	-1.6405	0.000140994	0.0054518	0.00480897	3874	tags=49%, list=11%, signal=44%	54622/219899/3927/224/8837/768211/10771/4238/11264/7128/9877/6813/65258/80021/27072/23140/51397/79956/26031/84912/51141/4775/23335/9953/7903/4155/5580/57132/889/8349/54828/124491/56987/374403/84067/10955/8867/253832/5552/23304/257160/1781/8887/57231/54878/57223/23389/51426/93058/54014/5204/51092/1774/85464/26224/54885/8737/23527/5567/3433/963/133418/5289/55788/79647/283209/5611/6515/6653/940/10608/9205/7110/1844/80314/9728/3709/27128/5330/51111/57515/64747/3684/10765/55340/10663
GSE12366_GC_VS_NAIVE_BCELL_UP	GSE12366_GC_VS_NAIVE_BCELL_UP	GSE12366_GC_VS_NAIVE_BCELL_UP	195	0.721233	1.63374	0.0001419	0.0054518	0.00480897	3466	tags=47%, list=9%, signal=43%	257144/4628/29995/898/55723/4171/4172/8438/51514/4258/4173/7298/29128/79019/5984/5111/55038/3070/5347/3015/11065/2597/1719/10541/113130/3835/701/1111/5885/8761/952/9837/7468/3014/64785/9133/84930/79022/25932/1939/3306/10935/54892/7531/26147/24137/23310/5341/26271/55706/5450/22995/28232/9700/83879/10592/9380/5591/84991/3838/9771/7260/7762/3183/55502/84316/25906/4946/7443/9793/50808/5213/3184/6117/6598/5094/23107/7884/10198/9183/51012/84950/5073/7006/283417/92610/55971/53354/55833/51013/134266/55937
GSE17974_0H_VS_12H_IN_VITRO_ACT_CD4_TCELL_UP	GSE17974_0H_VS_12H_IN_VITRO_ACT_CD4_TCELL_UP	GSE17974_0H_VS_12H_IN_VITRO_ACT_CD4_TCELL_UP	190	-0.622776	-1.61371	0.000142668	0.0054518	0.00480897	2899	tags=38%, list=8%, signal=35%	5292/100129550/7169/55790/118672/285550/5138/80008/163882/80219/5016/677769/7803/64780/55061/54981/284391/3738/203328/54941/114928/7402/375190/1513/205717/81689/50640/10150/80006/9448/359948/10870/9214/9931/6498/84958/94039/22863/3655/51646/79026/1073/26053/54629/7554/6515/6653/57493/96459/917/256987/80714/257068/57561/4189/427/79668/23710/4084/90990/23258/253782/7433/3590/360/94241/51439/9975/64174/401647/80201/7294
GSE36476_CTRL_VS_TSST_ACT_72H_MEMORY_CD4_TCELL_YOUNG_UP	GSE36476_CTRL_VS_TSST_ACT_72H_MEMORY_CD4_TCELL_YOUNG_UP	GSE36476_CTRL_VS_TSST_ACT_72H_MEMORY_CD4_TCELL_YOUNG_UP	195	-0.618298	-1.60415	0.000151692	0.00575434	0.00507583	3726	tags=48%, list=10%, signal=44%	2353/6018/3434/3689/7128/10370/7695/5500/26994/3587/5295/6322/3337/79609/9750/3820/1105/1153/1387/55671/80219/7832/7803/55654/22838/4848/9649/4600/27252/3003/6314/51696/25957/55761/22841/1263/4306/5412/9736/5217/5734/6232/1408/678/7259/25976/83752/9802/11314/253943/55603/253959/1859/64061/1195/10150/28984/2803/10207/57396/4820/57018/51669/969/23484/10219/22863/51646/65981/8445/25778/9583/54910/6515/7076/6653/8635/11320/1844/9737/256987/3570/4189/1316/8609/57326/9725/3590/6095/10628/9764/3075/113791/4747
GSE13547_2H_VS_12_H_ANTI_IGM_STIM_ZFX_KO_BCELL_DN	GSE13547_2H_VS_12_H_ANTI_IGM_STIM_ZFX_KO_BCELL_DN	GSE13547_2H_VS_12_H_ANTI_IGM_STIM_ZFX_KO_BCELL_DN	174	0.750837	1.68614	0.000154882	0.00579081	0.005108	2842	tags=47%, list=8%, signal=44%	10643/152137/191/6241/4998/9212/9156/55247/8462/995/7283/64946/990/10606/3070/6240/79733/51678/332/55388/11270/3559/83990/113115/9837/7468/3843/116931/9133/8815/7037/7431/29015/4751/54892/4602/10615/56992/9833/387893/83461/10635/4288/10055/3832/10460/10733/79915/4904/51176/55789/3161/256126/9493/3149/22974/8833/29127/3151/81929/10592/8407/10419/7112/5036/1164/27166/1352/51316/51264/57082/1063/7167/29074/23333/27131/4713/222229/343099/131076/84986/57508
GSE37532_WT_VS_PPARG_KO_LN_TCONV_UP	GSE37532_WT_VS_PPARG_KO_LN_TCONV_UP	GSE37532_WT_VS_PPARG_KO_LN_TCONV_UP	199	-0.608417	-1.57944	0.000154558	0.00579081	0.005108	4730	tags=50%, list=13%, signal=44%	55924/167227/8556/143684/2005/23338/57690/57692/55186/7320/23635/3898/8909/10447/114757/117245/50649/51246/5128/57194/3689/10314/9877/59338/27327/113146/51363/23318/54778/9655/5305/163486/4155/7745/22848/92667/10746/54487/84458/51696/22876/7096/84640/36/8867/9736/257218/7402/122786/54413/388403/57560/7764/9265/9867/64750/285172/135112/1195/114836/583/79670/55758/54677/84680/7750/27244/64375/91775/154743/55619/54861/51719/57614/728294/8445/51306/10577/29909/27086/54800/940/917/7267/55187/58508/10225/9990/23390/79443/51111/51735/55819/1520/7008/8850/55196/143686/54585/91
GSE3982_MAC_VS_TH2_UP	GSE3982_MAC_VS_TH2_UP	GSE3982_MAC_VS_TH2_UP	198	-0.626067	-1.6226	0.000156443	0.00580737	0.00512261	4124	tags=43%, list=11%, signal=39%	64343/22875/3842/51170/10933/224/6814/32/53335/8915/219333/9575/23140/55691/23161/5291/55281/3624/51014/5516/9741/10285/830/58189/9655/55827/124044/7321/4125/54462/10159/29946/23221/5495/4600/5376/2764/29978/55327/23174/80317/10451/6655/55745/7107/3437/4669/253959/1795/9528/64844/55614/7248/53/9034/9653/5663/5547/2804/1186/1657/8649/81631/9896/8644/3964/1512/11043/26750/80853/718/54800/56180/80019/64778/3709/2052/4189/8832/472/113791/10007/64174/5973/56675/290
GSE17974_1H_VS_72H_UNTREATED_IN_VITRO_CD4_TCELL_DN	GSE17974_1H_VS_72H_UNTREATED_IN_VITRO_CD4_TCELL_DN	GSE17974_1H_VS_72H_UNTREATED_IN_VITRO_CD4_TCELL_DN	199	0.724703	1.64396	0.00016125	0.00594337	0.00524258	3553	tags=51%, list=10%, signal=47%	8614/27346/55723/6652/4174/9156/79019/8208/79968/23594/84319/201725/6626/84823/990/10606/5901/91057/3148/8479/2175/890/1854/349152/57819/65062/7918/10491/143903/79801/83590/8624/641/23310/84885/79622/10459/54962/4292/4047/25828/5931/26010/5641/10971/5696/51021/4085/7384/7416/5315/51692/79023/7260/90861/144455/10465/506/4733/9817/100127983/51142/115004/79894/23173/83930/55120/10657/81570/55620/8443/55111/404636/2193/3710/2108/23196/54/84221/27068/23306/8402/135154/51657/11315/84314/7329/1070/10198/29102/5211/6502/29956/26263/79582/5147/92906/51106/29803/10694/2110/54987
GSE13547_CTRL_VS_ANTI_IGM_STIM_BCELL_2H_UP	GSE13547_CTRL_VS_ANTI_IGM_STIM_BCELL_2H_UP	GSE13547_CTRL_VS_ANTI_IGM_STIM_BCELL_2H_UP	182	0.736336	1.65569	0.000166251	0.00608455	0.00536711	3040	tags=53%, list=8%, signal=49%	29968/898/8318/6241/288/1493/4172/9212/3978/4176/5888/1163/672/55247/4175/5557/55771/995/64946/942/3070/5347/5932/63967/6240/3015/91057/3835/699/63979/11004/1111/5426/890/83990/952/7468/1033/9918/11169/2146/3014/9133/201633/64151/25932/23468/675/3619/54892/151648/7153/24137/7272/157570/56992/3925/55143/9760/83461/54962/10635/1058/4288/26271/23150/3832/580/79915/83540/3161/4085/11274/22974/8089/57405/25801/983/3838/3902/9928/9414/9447/1063/6117/8663/7706/11100/1894/64135/64005/2289/348654/7006/924/7498
GSE39110_UNTREATED_VS_IL2_TREATED_CD8_TCELL_DAY3_POST_IMMUNIZATION_DN	GSE39110_UNTREATED_VS_IL2_TREATED_CD8_TCELL_DAY3_POST_IMMUNIZATION_DN	GSE39110_UNTREATED_VS_IL2_TREATED_CD8_TCELL_DAY3_POST_IMMUNIZATION_DN	200	0.721551	1.63742	0.000175853	0.00639095	0.00563738	3583	tags=50%, list=10%, signal=45%	54749/84969/2274/8318/25886/602/9156/7298/2305/2617/23594/5111/995/1026/586/146909/55839/79733/51659/84959/1763/1846/1104/284403/699/63979/1111/23178/5426/83990/2820/3014/27033/150468/57819/25932/11113/23589/3619/122769/641/55589/79622/9833/6491/71/10635/26271/29089/23150/55789/23636/138716/4007/3161/3149/90417/7458/642/3604/1468/55148/9771/7260/7112/11072/4603/25906/7993/9688/10654/7167/6117/3382/389206/7936/51175/2000/7077/64135/343099/80777/84986/2040/79228/6647/51012/7286/2848/375316/84561/84678/51074/51134/81930/9516/8266/23531/3595
GSE15271_CXCR4_POS_VS_NEG_GC_BCELL_UP	GSE15271_CXCR4_POS_VS_NEG_GC_BCELL_UP	GSE15271_CXCR4_POS_VS_NEG_GC_BCELL_UP	175	0.735283	1.65131	0.000179175	0.00642188	0.00566466	3242	tags=51%, list=9%, signal=47%	1491/7422/4609/10797/1978/55723/11130/205/6941/5985/5757/10714/1786/10541/8761/3843/2146/6628/2189/10212/23468/10935/7153/8570/124995/9363/617/4779/9546/3329/10921/9221/835/80179/25828/374291/6635/9894/10042/130340/11040/10592/131474/5427/3054/22934/23450/132/51386/26355/79877/80347/1635/10295/5558/10322/27090/23173/3609/4869/4677/57026/51102/390916/25788/8531/9282/4841/2026/83743/51082/26135/4345/9512/6502/10651/64710/57409/29956/116238/348995/3939/4682/91942/5691/3420/65123/9188/25853
GSE32986_UNSTIM_VS_CURDLAN_HIGHDOSE_STIM_DC_UP	GSE32986_UNSTIM_VS_CURDLAN_HIGHDOSE_STIM_DC_UP	GSE32986_UNSTIM_VS_CURDLAN_HIGHDOSE_STIM_DC_UP	200	0.721265	1.63677	0.000178858	0.00642188	0.00566466	3999	tags=58%, list=11%, signal=52%	306/56521/10797/898/146956/16/5982/121268/81691/205/6839/8208/1632/993/899/10714/1763/23649/2237/1537/11004/140707/79075/1503/27033/51053/6624/2956/23468/284992/55526/55159/122769/56938/8243/55764/23310/2710/51533/7913/10682/83540/29887/55722/55345/4085/51776/7458/80346/8086/9134/9238/55840/10011/10592/10426/2805/10419/26355/5036/11047/162681/3608/5886/7462/10898/8907/4957/10620/1994/9793/2632/11073/9595/25788/8443/22929/2026/2187/80742/23039/6396/10535/7936/6596/11200/64744/55755/55902/10198/3189/163786/121441/166378/8706/6744/5536/57168/84986/79091/63875/5774/6732/3622/5147/156/29081/5202/375444/9818/10950/5437/10383/261726/200081/56852
GSE21063_CTRL_VS_ANTI_IGM_STIM_BCELL_NFATC1_KO_8H_DN	GSE21063_CTRL_VS_ANTI_IGM_STIM_BCELL_NFATC1_KO_8H_DN	GSE21063_CTRL_VS_ANTI_IGM_STIM_BCELL_NFATC1_KO_8H_DN	197	0.723482	1.64165	0.000193888	0.00690162	0.00608784	3537	tags=57%, list=10%, signal=52%	467/10797/5581/55723/4174/10591/9156/5888/10131/25902/7298/1163/220134/5557/993/23397/29980/5983/79017/332/55388/8479/79682/55071/5269/701/116832/890/6790/7468/55215/1854/119559/9133/64151/2177/55355/25804/3376/29901/11144/26147/55344/7153/55319/7272/122769/10615/7027/641/150383/56992/3925/91419/8502/580/2762/55789/6897/3161/516/9735/284018/3149/4085/7923/51805/374659/79172/5315/220930/23170/157313/54927/10592/140465/144455/10204/55110/54443/4913/7443/10211/56922/471/8443/11001/56672/4734/200916/10535/27131/11200/51657/84314/84283/4255/84722/6717/149603/84986/26001/23097/3417/80224/339665/1031/4815/219854/79096/259266/4217/5721
GSE37532_TREG_VS_TCONV_PPARG_KO_CD4_TCELL_FROM_VISCERAL_ADIPOSE_TISSUE_DN	GSE37532_TREG_VS_TCONV_PPARG_KO_CD4_TCELL_FROM_VISCERAL_ADIPOSE_TISSUE_DN	GSE37532_TREG_VS_TCONV_PPARG_KO_CD4_TCELL_FROM_VISCERAL_ADIPOSE_TISSUE_DN	199	-0.601805	-1.56227	0.000197427	0.00697979	0.00615679	4033	tags=44%, list=11%, signal=39%	23608/56605/91526/3927/10129/3434/65980/23062/2113/54458/2934/79183/29066/8905/7163/5294/10181/50484/80152/4478/5138/57583/283537/51100/889/51268/9649/113/7096/9262/10855/868/901/950/11201/6303/51379/81669/1120/9451/84896/694/23389/7764/153830/9802/55500/10521/331/1195/54014/23471/6503/201595/57396/155038/115294/10957/57179/604/203522/963/84102/10396/55754/51646/10636/55788/51306/64400/29909/54629/54800/7328/56204/256987/25943/80314/9990/57561/79668/1316/6304/80055/55088/94241/153222
GSE22886_NAIVE_TCELL_VS_MONOCYTE_UP	GSE22886_NAIVE_TCELL_VS_MONOCYTE_UP	GSE22886_NAIVE_TCELL_VS_MONOCYTE_UP	196	-0.615038	-1.59361	0.000199026	0.00698876	0.0061647	3545	tags=46%, list=10%, signal=42%	9500/3932/919/1353/57185/56941/399665/23348/79961/3337/79652/7163/57711/27250/23164/4753/9797/916/54462/7597/155066/27252/6936/27018/5922/54674/868/6609/4306/53347/23224/3702/54847/64919/1195/1606/440515/5590/55198/3983/987/9214/23259/2323/23195/26751/27244/9402/1803/969/5335/596/3655/92822/7525/3004/26119/64400/55423/28951/940/11320/4300/55818/917/9737/914/3275/7188/10225/664/8821/29990/9781/81606/57326/26018/55268/9725/6304/5578/54463/440270/6095/58473/923/921/4054/113791/939/7294
GSE2405_0H_VS_12H_A_PHAGOCYTOPHILUM_STIM_NEUTROPHIL_DN	GSE2405_0H_VS_12H_A_PHAGOCYTOPHILUM_STIM_NEUTROPHIL_DN	GSE2405_0H_VS_12H_A_PHAGOCYTOPHILUM_STIM_NEUTROPHIL_DN	199	0.722871	1.6398	0.000203445	0.007096	0.0062593	2929	tags=38%, list=8%, signal=35%	84706/54478/898/8318/9415/28231/3978/1870/18/55227/23594/84319/5557/283643/55771/84823/586/63967/6240/332/701/9319/11004/145508/83990/1854/11169/151742/51053/150468/84930/8458/166614/79801/401541/25914/641/9833/84529/79683/729533/580/9317/10572/3198/9735/4085/90417/22974/118980/57405/79944/27351/80321/57407/79023/54584/9771/63826/10171/58472/10469/5558/7465/55164/90141/2187/79989/51175/55732/26015/343099/163786/26173/6877/54820
GSE360_L_DONOVANI_VS_T_GONDII_DC_DN	GSE360_L_DONOVANI_VS_T_GONDII_DC_DN	GSE360_L_DONOVANI_VS_T_GONDII_DC_DN	196	0.710326	1.61134	0.000208918	0.00723831	0.00638483	3736	tags=42%, list=10%, signal=38%	8876/1266/10643/2950/6541/898/9435/287/7982/4174/2305/4175/2224/5111/3992/9618/3276/3015/5901/23649/3148/10217/701/6790/2091/23432/1717/6453/3925/7726/55651/23139/3157/4833/7515/4830/65108/4130/4085/10528/23082/3480/3604/983/4436/2618/23279/6495/1138/8607/8270/8884/10005/7469/10020/3609/2632/51097/6432/547/7307/3321/1327/6138/6117/23264/10607/10825/808/1964/81563/10013/27074/4676/4726/1267/378708/3487/9111/230/10052/22987
GSE17301_ACD3_ACD28_VS_ACD3_ACD28_AND_IFNA2_STIM_CD8_TCELL_DN	GSE17301_ACD3_ACD28_VS_ACD3_ACD28_AND_IFNA2_STIM_CD8_TCELL_DN	GSE17301_ACD3_ACD28_VS_ACD3_ACD28_AND_IFNA2_STIM_CD8_TCELL_DN	200	-0.614164	-1.59408	0.000210398	0.00724133	0.00638749	3804	tags=48%, list=10%, signal=43%	10807/51601/5128/3434/56913/26235/4092/440193/597/6940/4850/7752/23643/10611/1729/4832/9750/54778/7169/55790/10133/60685/6571/9666/84061/4753/80345/1387/79414/5168/8879/64895/10513/1945/2530/80219/7803/22838/8690/6249/26130/55761/7096/9267/9236/11120/5412/5243/388650/55327/23174/26515/1203/253959/64760/25777/7743/80063/2799/9057/4338/987/78991/5154/2323/63917/9139/2531/1107/2308/54826/7071/4863/1429/55601/57175/1362/11320/57337/10384/9737/256987/3570/8821/7779/10666/9781/138050/9840/1514/58473/55353/55303/91543/55340
GSE7568_CTRL_VS_24H_TGFB_TREATED_MACROPHAGES_WITH_IL4_AND_DEXAMETHASONE_DN	GSE7568_CTRL_VS_24H_TGFB_TREATED_MACROPHAGES_WITH_IL4_AND_DEXAMETHASONE_DN	GSE7568_CTRL_VS_24H_TGFB_TREATED_MACROPHAGES_WITH_IL4_AND_DEXAMETHASONE_DN	199	0.721614	1.63695	0.000212487	0.00724255	0.00638857	2470	tags=15%, list=7%, signal=14%	84502/57611/79094/10979/129080/7070/54102/78995/10046/84699/8704/3559/7516/440498/56901/517/29924/29933/5188/4900/113612/10272/3183/2628/65249/54854/130612/5324/3915
GSE45739_UNSTIM_VS_ACD3_ACD28_STIM_NRAS_KO_CD4_TCELL_UP	GSE45739_UNSTIM_VS_ACD3_ACD28_STIM_NRAS_KO_CD4_TCELL_UP	GSE45739_UNSTIM_VS_ACD3_ACD28_STIM_NRAS_KO_CD4_TCELL_UP	199	-0.60076	-1.55956	0.000213221	0.00724255	0.00638857	3821	tags=40%, list=10%, signal=36%	98/158/10178/10129/10314/51076/56985/26249/50852/161176/23643/55843/22880/2533/55790/6767/50619/2776/10223/23352/4600/64780/27018/6687/3572/8867/2592/4214/29978/81669/9826/196441/23398/1606/25996/55336/84159/9057/78991/54970/2323/10943/1803/10161/131544/8675/3655/2273/23355/8445/7220/10443/9874/57175/9583/28951/940/8635/4300/8911/29969/256987/55180/3570/1540/8821/959/11123/9840/23258/5578/7433/3590/360/440270/921/4054/55679/4747/6932
GSE17974_2H_VS_72H_UNTREATED_IN_VITRO_CD4_TCELL_UP	GSE17974_2H_VS_72H_UNTREATED_IN_VITRO_CD4_TCELL_UP	GSE17974_2H_VS_72H_UNTREATED_IN_VITRO_CD4_TCELL_UP	197	-0.611484	-1.58588	0.000221771	0.00743578	0.00655901	4827	tags=48%, list=13%, signal=42%	84925/548645/9181/7716/6575/387263/375593/100129482/85377/2919/51429/55330/27439/7699/79917/54453/1983/9690/10447/91801/10019/23678/388685/10492/140459/2353/283635/3576/58517/54482/23140/597/166793/10564/163081/57125/147947/7551/79142/25852/10769/728489/9762/1105/79663/9076/8879/92400/5621/10223/7690/348378/139231/57701/54856/81566/7538/51177/22980/25836/54925/23151/10780/55603/9550/55783/160418/84248/57404/8737/6638/22822/23033/10396/7071/324/91120/26053/644815/28962/53344/10608/677/356/201164/51735/11010/1514/26503/944/1847/8740/10912/56895
GARCIA_PINERES_PBMC_HPV_16_L1_VLP_AGE_18_25YO_STIMULATED_VS_UNSTIMULATED_0DY_VACCINATION_INDEPENDENT_UP	GARCIA_PINERES_PBMC_HPV_16_L1_VLP_AGE_18_25YO_STIMULATED_VS_UNSTIMULATED_0DY_VACCINATION_INDEPENDENT_UP	GARCIA_PINERES_PBMC_HPV_16_L1_VLP_AGE_18_25YO_STIMULATED_VS_UNSTIMULATED_0DY_VACCINATION_INDEPENDENT_UP	257	0.684121	1.56953	0.00022102	0.00743578	0.00655901	2767	tags=27%, list=8%, signal=25%	5971/6361/10643/7262/5054/79056/7412/2274/7083/8318/28231/320/6241/773/7453/9212/22797/7298/11130/55509/1026/9618/51659/11065/332/27179/890/6790/952/2146/27033/6624/1439/1594/64151/3600/56938/23640/51513/55872/4940/10712/6674/3161/11274/22974/3563/9700/2766/3976/8645/6320/7186/3902/1164/3770/10039/9582/27338/8519/22809/56924/26509/5996/6714/51056/64135/10791/661/3569
GSE24210_CTRL_VS_IL35_TREATED_TCONV_CD4_TCELL_DN	GSE24210_CTRL_VS_IL35_TREATED_TCONV_CD4_TCELL_DN	GSE24210_CTRL_VS_IL35_TREATED_TCONV_CD4_TCELL_DN	199	0.720151	1.63363	0.000227557	0.00748489	0.00660233	4908	tags=61%, list=13%, signal=53%	191/16/9156/5984/5111/1026/64946/586/6240/23649/51253/4522/8761/1854/3145/7374/11169/31/4723/2222/8420/5478/64949/6453/55165/23277/55651/790/4904/4047/7866/11331/4830/4191/9125/8533/642/8192/23082/8668/1468/10949/53615/10245/8013/10923/27089/11124/84316/10295/5558/6723/51647/3094/9054/10574/10322/51256/24139/8270/1728/23246/48/1622/29093/4869/8662/79724/3419/498/6627/6150/6119/1595/10988/51082/4702/115708/7936/55748/81887/10607/10915/2079/4713/5300/55226/28969/6744/90522/28989/196743/51074/5372/10430/65220/3069/79053/51603/3954/318/116225/8666/10849/348180/9352/1981/64682/26121/29889/64979/4331/11313/26270/51095/488/9933/997/283377/113829/6832
GSE19888_CTRL_VS_A3R_INHIBITOR_TREATED_MAST_CELL_UP	GSE19888_CTRL_VS_A3R_INHIBITOR_TREATED_MAST_CELL_UP	GSE19888_CTRL_VS_A3R_INHIBITOR_TREATED_MAST_CELL_UP	200	0.717927	1.62919	0.000226954	0.00748489	0.00660233	3240	tags=56%, list=9%, signal=51%	84969/29968/4628/81620/27346/89891/28231/146956/4171/16/4605/1870/25886/81691/9156/60490/147841/6941/201725/6626/993/5347/899/79017/23649/54982/11270/51253/4522/221150/7468/3145/64858/6628/9133/150468/89958/7037/2582/65062/25804/5902/675/8894/81624/25975/93323/84885/10056/151230/6491/587/1017/55055/2954/80179/54948/6636/84904/9735/10456/374393/3182/126789/51805/9238/157313/3054/3838/10112/144455/4277/34/11091/3217/26284/54058/83443/6182/1622/84279/80185/22976/23463/283951/11001/440145/3185/10988/3184/8636/79723/4702/11200/518/25941/90459/83658/4714/8520/6428/1737/348654/57017/285753/84561/7804/4190/118881/2176/284106/1434
GSE21546_WT_VS_SAP1A_KO_AND_ELK1_KO_ANTI_CD3_STIM_DP_THYMOCYTES_UP	GSE21546_WT_VS_SAP1A_KO_AND_ELK1_KO_ANTI_CD3_STIM_DP_THYMOCYTES_UP	GSE21546_WT_VS_SAP1A_KO_AND_ELK1_KO_ANTI_CD3_STIM_DP_THYMOCYTES_UP	195	-0.611057	-1.58536	0.000225852	0.00748489	0.00660233	4568	tags=45%, list=12%, signal=39%	72/199692/81533/23582/220213/390927/1896/22902/27151/390/5583/8900/8728/85027/83856/6821/5874/26353/55281/5295/28986/93627/10972/10133/55000/55681/22878/103910/7832/6249/30845/6399/7711/54674/665/162073/901/5243/11167/1781/3688/114928/4674/84896/4126/22911/219749/3798/57498/135112/1390/1195/127262/8455/56271/5663/121274/54823/51706/64089/5567/9896/79745/63908/410/196/55754/324/6876/283209/10550/51306/23670/55187/659/163255/1540/4739/57515/219285/401548/8334/1052/10765/8353/4675/51560
GSE32164_RESTING_DIFFERENTIATED_VS_ALTERNATIVELY_ACT_M2_MACROPHAGE_UP	GSE32164_RESTING_DIFFERENTIATED_VS_ALTERNATIVELY_ACT_M2_MACROPHAGE_UP	GSE32164_RESTING_DIFFERENTIATED_VS_ALTERNATIVELY_ACT_M2_MACROPHAGE_UP	199	0.719268	1.63163	0.000233585	0.00759992	0.0067038	2220	tags=41%, list=6%, signal=38%	4609/214/81620/7083/8318/191/6241/9212/9156/5888/8323/1236/29128/6446/1163/23594/5111/5557/995/990/23397/79733/9768/332/23649/3835/1111/890/203068/2146/6402/9133/11113/1718/9532/6659/87/5902/675/5723/10403/23234/7153/24137/81624/3925/55143/2171/5464/83461/54962/1058/2521/4052/55647/10189/23326/7515/9493/4085/991/29127/4521/5427/983/3838/64105/2618/10112/5216/3902/7846/5329/22809/54443/4913/51316/51264/8971/328/1595
GSE21063_CTRL_VS_ANTI_IGM_STIM_BCELL_NFATC1_KO_8H_UP	GSE21063_CTRL_VS_ANTI_IGM_STIM_BCELL_NFATC1_KO_8H_UP	GSE21063_CTRL_VS_ANTI_IGM_STIM_BCELL_NFATC1_KO_8H_UP	191	-0.622657	-1.61345	0.000234321	0.00759992	0.0067038	4077	tags=53%, list=11%, signal=48%	158830/56605/4069/152006/57621/23678/2117/29950/140459/94056/6804/8178/23130/4092/283635/338692/2180/55219/23198/27327/51361/10564/7040/30836/399665/5295/23275/375056/8085/1105/8874/10746/84301/3459/7803/246175/84067/7538/55773/54764/1263/83548/5412/5243/9693/116151/81669/7798/25836/114879/54941/1408/9821/9265/493861/205717/653583/84961/64061/64750/2810/64376/29062/1656/27107/84851/8925/63917/9254/283149/149041/406/140688/604/11043/5939/51646/80853/92822/5611/9583/644815/5142/10608/5966/1844/27314/389792/3678/23135/80314/91748/55450/5791/57571/401548/1292/57732/10068/9975/113791/56675
GSE3982_CENT_MEMORY_CD4_TCELL_VS_TH2_UP	GSE3982_CENT_MEMORY_CD4_TCELL_VS_TH2_UP	GSE3982_CENT_MEMORY_CD4_TCELL_VS_TH2_UP	196	-0.612842	-1.58792	0.000235441	0.00759992	0.0067038	3465	tags=40%, list=9%, signal=36%	60313/5297/26152/7695/9575/57602/79630/4065/23140/2099/55843/57125/55625/55716/4155/9881/64895/283537/11328/5616/7597/8417/3572/11120/11187/79188/2132/6232/9620/22861/678/694/3702/10451/83752/221037/10911/9802/11314/54014/6563/440515/6775/50650/5934/2145/8379/9605/51706/8925/10957/27244/1955/960/51380/51135/11043/11059/6430/10142/5142/6256/8481/23499/58486/29068/9737/55187/10225/55268/9725/3590/10346/27175/8722/64174/55340/7294
GSE3982_BASOPHIL_VS_TH1_DN	GSE3982_BASOPHIL_VS_TH1_DN	GSE3982_BASOPHIL_VS_TH1_DN	199	0.718523	1.62994	0.00024564	0.00783186	0.00690839	3757	tags=50%, list=10%, signal=45%	26064/3159/54541/27346/16/10046/5888/8208/23464/7283/56935/10606/3070/4678/6240/79017/5422/701/3559/1111/1984/4522/6790/1938/54069/7516/55222/8836/5902/3376/29901/4751/23234/51073/10615/641/8605/51144/3925/5693/3329/28960/10105/55055/9641/55168/9902/6636/4830/8565/3149/8727/9134/65003/51154/79023/3054/2023/4436/10419/4277/55129/9334/11047/1164/58472/27339/1728/26275/89944/3609/157/10452/55164/54148/83475/231/79989/5690/7533/11200/10915/1723/340591/831/9136/81831/54491/6199/7016/27341/5599/5860/378708/2181/1584/54707/79064/92170
GSE2770_UNTREATED_VS_IL4_TREATED_ACT_CD4_TCELL_48H_DN	GSE2770_UNTREATED_VS_IL4_TREATED_ACT_CD4_TCELL_48H_DN	GSE2770_UNTREATED_VS_IL4_TREATED_ACT_CD4_TCELL_48H_DN	199	0.718194	1.62919	0.00024564	0.00783186	0.00690839	3181	tags=46%, list=9%, signal=42%	54478/8318/9415/4605/9401/25902/2305/79019/283643/7283/56935/55839/51659/90381/91057/10293/1719/1104/10541/701/84273/83990/9837/7517/54069/3014/293/89958/9532/4751/4602/5634/7272/124995/55764/283237/54962/79980/8502/10055/29089/50814/2762/27085/63922/55011/199953/55722/9125/115098/91319/9700/994/117178/132/81558/79135/5036/1164/9040/57650/55502/5833/10204/8270/112950/84279/51264/3419/51097/11073/50808/90141/57082/1063/79366/92345/4702/6396/8402/6880/222229/90459/79665/171568/79882/10072/7804/7251/1031/27077
GSE32901_NAIVE_VS_TH17_NEG_CD4_TCELL_UP	GSE32901_NAIVE_VS_TH17_NEG_CD4_TCELL_UP	GSE32901_NAIVE_VS_TH17_NEG_CD4_TCELL_UP	171	0.743463	1.66756	0.000247223	0.00783425	0.0069105	2796	tags=42%, list=8%, signal=39%	10643/4609/953/7083/3613/55723/8501/51523/51514/3978/1163/6941/7813/995/64946/63967/79733/899/51512/57705/4067/701/9319/890/952/833/9918/150468/8754/84231/6632/5468/79801/29015/3619/24137/6385/56992/6491/4288/3832/83540/23191/972/3161/9493/9735/7410/22974/157313/3604/5427/9308/3662/9334/7462/4953/54443/11001/57082/3326/6925/55024/6427/2491/79931/1894/9100/8520/64005/23165
GSE17974_0H_VS_24H_IN_VITRO_ACT_CD4_TCELL_UP	GSE17974_0H_VS_24H_IN_VITRO_ACT_CD4_TCELL_UP	GSE17974_0H_VS_24H_IN_VITRO_ACT_CD4_TCELL_UP	188	-0.606565	-1.57025	0.000251663	0.00792661	0.00699197	3758	tags=44%, list=10%, signal=40%	404550/56605/4209/9383/10178/2353/29125/7378/7128/4660/56985/10370/26249/79690/57125/3820/100129550/7169/60685/118672/80008/80219/677769/7832/79862/23533/64780/55061/133746/284391/3738/375190/22861/388403/10451/1513/10520/7556/83874/93210/84124/1195/9448/359948/10870/9605/387509/83719/6498/9170/23484/133418/94039/22863/3655/51646/7554/5142/8793/9737/55180/257068/57561/400713/79668/4084/390980/284129/4013/7050/3590/57732/944/94241/6095/3684/10628/51439/114907/113791/54585/64174/7294
GSE17974_0H_VS_48H_IN_VITRO_ACT_CD4_TCELL_DN	GSE17974_0H_VS_48H_IN_VITRO_ACT_CD4_TCELL_DN	GSE17974_0H_VS_48H_IN_VITRO_ACT_CD4_TCELL_DN	198	0.720386	1.63468	0.000259676	0.00811475	0.00715792	4184	tags=50%, list=11%, signal=45%	257144/214/10797/6652/55711/9156/9401/121642/10131/84319/1632/10606/80759/899/79017/91057/55071/51253/3833/83990/7468/833/11169/57819/201633/10856/25804/5096/7531/80010/7171/7371/79622/10459/51093/285386/26150/1017/28960/10682/79915/28973/22995/55135/55835/3149/3418/9131/7416/1351/9380/23587/55300/9093/84058/9551/3183/11124/84316/1337/10295/4357/54535/2632/56006/1063/9209/2187/29074/115353/136647/23306/10575/28969/5160/163786/60491/80777/7372/221443/57508/9031/3181/92906/3251/10367/943/26472/375444/116842/1798/2109/83854/29101/81611/140823/55775/84869/2665
GSE21670_UNTREATED_VS_IL6_TREATED_STAT3_KO_CD4_TCELL_UP	GSE21670_UNTREATED_VS_IL6_TREATED_STAT3_KO_CD4_TCELL_UP	GSE21670_UNTREATED_VS_IL6_TREATED_STAT3_KO_CD4_TCELL_UP	199	-0.596788	-1.54925	0.000260759	0.00811475	0.00715792	2737	tags=41%, list=7%, signal=38%	7128/9121/26249/2934/8527/57125/1729/64114/50484/143/54518/6039/10159/1389/23765/51063/7045/113/83442/7127/55529/7132/135228/3071/976/7402/10479/55793/4126/55686/1102/81855/51816/118429/537/28984/6775/10333/9397/5547/79626/64115/9214/51762/23646/23527/84940/9896/5660/6990/84803/54861/1200/79026/2123/55704/23670/55423/85478/1043/2124/917/10225/57561/959/57658/81606/138050/1520/9725/79713/120425/360/10628/201895/8496/128346/64174/939/928/4684/920
GSE15930_NAIVE_VS_48H_IN_VITRO_STIM_IFNAB_CD8_TCELL_DN	GSE15930_NAIVE_VS_48H_IN_VITRO_STIM_IFNAB_CD8_TCELL_DN	GSE15930_NAIVE_VS_48H_IN_VITRO_STIM_IFNAB_CD8_TCELL_DN	200	0.716733	1.62648	0.000263025	0.00813657	0.00717717	4433	tags=58%, list=12%, signal=52%	7422/4609/10797/27346/6241/4176/10591/9156/2617/29781/23594/5226/6626/55038/5106/990/23397/586/1019/3835/699/9319/1111/2271/8761/6790/2146/57819/4141/51116/10856/30968/3376/8624/29105/54962/51650/10682/64963/26517/28973/2990/7866/6631/6897/65108/8565/10456/6183/642/9134/8192/51020/9238/65003/10592/3054/3662/2618/204/4733/9040/6182/27338/10713/10898/10204/51728/27166/1622/23173/51520/90204/9688/10452/10229/2193/79366/7203/8636/52/3692/23367/4702/403/4713/7414/9512/4714/5211/84337/51187/682/4144/63875/58478/10072/92906/2539/7001/64118/84300/84747/5037/10483/9343/112487/26121/4725/10130/64979/10063/5394/51081/5356/91369/65080
GSE45365_WT_VS_IFNAR_KO_BCELL_DN	GSE45365_WT_VS_IFNAR_KO_BCELL_DN	GSE45365_WT_VS_IFNAR_KO_BCELL_DN	186	0.722972	1.6307	0.000265487	0.00816412	0.00720147	2590	tags=35%, list=7%, signal=33%	57494/55277/2317/89891/55723/54806/9212/81691/5888/2305/116028/147841/55247/56935/146909/332/2237/113130/699/10721/113115/55635/11169/440288/9133/150468/11113/10403/7153/24137/7272/81624/10615/55165/3925/10024/10635/1058/4288/29089/3832/83540/55789/118980/9700/57405/51805/9134/90701/157313/10112/7263/9787/5898/55010/9928/115123/54443/7443/81610/57082/1063/51016/6513/643911
GSE22886_NAIVE_CD8_TCELL_VS_MONOCYTE_UP	GSE22886_NAIVE_CD8_TCELL_VS_MONOCYTE_UP	GSE22886_NAIVE_CD8_TCELL_VS_MONOCYTE_UP	195	-0.607059	-1.57499	0.000268749	0.00821582	0.00724707	3545	tags=49%, list=10%, signal=45%	9500/3932/84525/919/56985/2113/57185/399665/55615/23348/79961/26278/3337/8809/3820/79652/7163/57711/112611/27250/22914/64863/4753/916/7597/3003/225/6936/54674/868/6609/4306/53347/23224/3702/54847/8807/64919/5274/51599/1195/23398/440515/3983/987/9214/23259/2323/26751/9402/65998/1803/969/10219/5335/3655/2273/7525/26053/26119/64400/55423/29909/28951/940/4818/11320/23499/4300/917/9737/914/2833/3275/7188/55450/10225/664/8821/5775/51735/9781/81606/26018/55268/2999/1292/5578/6095/58473/923/921/4054/4675/5727/939
GSE19941_LPS_VS_LPS_AND_IL10_STIM_IL10_KO_MACROPHAGE_UP	GSE19941_LPS_VS_LPS_AND_IL10_STIM_IL10_KO_MACROPHAGE_UP	GSE19941_LPS_VS_LPS_AND_IL10_STIM_IL10_KO_MACROPHAGE_UP	182	0.724227	1.62846	0.000279116	0.00846564	0.00746744	3043	tags=47%, list=8%, signal=44%	10643/54478/7083/9415/55723/4171/1869/5424/79968/5347/146909/79733/51512/6749/23649/113130/63979/701/11004/113115/6790/55635/9918/54821/3014/3033/150468/201299/25932/11113/6659/25804/84444/3619/151648/7272/10615/54814/10024/55143/8125/1058/4288/26271/1017/3832/55789/63922/55011/256126/115098/9493/9829/22974/9700/991/994/83879/8664/57407/8668/5427/983/51386/27338/54443/5496/9793/57082/6925/64793/3692/23306/653121/51057/3915/10992/84337/5536/149603/84986/56241/9183/11137/10072/23075
GSE17974_0H_VS_12H_IN_VITRO_ACT_CD4_TCELL_DN	GSE17974_0H_VS_12H_IN_VITRO_ACT_CD4_TCELL_DN	GSE17974_0H_VS_12H_IN_VITRO_ACT_CD4_TCELL_DN	199	0.71659	1.62555	0.000281808	0.00846564	0.00746744	3452	tags=46%, list=9%, signal=42%	10797/6541/1978/5425/54475/4174/60490/9401/121642/10131/57761/6941/4175/3276/10606/79017/2237/1104/55071/54982/2271/55215/10400/8815/132720/2582/25932/29902/8836/29015/122769/27349/6491/2182/55651/9836/2030/7866/55168/29887/9131/8086/374659/27351/90701/23170/54438/3028/23587/9093/283871/126208/162681/9817/11072/6723/1678/171546/23463/157/10613/11001/6895/26272/23306/5690/8892/116442/4345/2114/65260/5160/93436/57508/9031/9136/51651/63875/4285/54623/81554/84950/3601/6732/51184/5691/5438/23753/92906/3251/10195/5860
GSE13547_WT_VS_ZFX_KO_BCELL_ANTI_IGM_STIM_12H_DN	GSE13547_WT_VS_ZFX_KO_BCELL_ANTI_IGM_STIM_12H_DN	GSE13547_WT_VS_ZFX_KO_BCELL_ANTI_IGM_STIM_12H_DN	157	-0.643019	-1.62461	0.000280223	0.00846564	0.00746744	4073	tags=41%, list=11%, signal=36%	83693/376940/112858/79001/154/25970/255394/154075/92014/1524/10614/144404/65258/286097/8790/11345/10285/10809/123745/5138/54828/26993/1389/30845/115992/22882/23162/27430/84614/64224/694/54847/81855/2145/64115/139716/83719/406/2150/133418/5868/9973/51646/5911/728294/27086/56253/125488/375775/10225/3709/10666/9840/8334/7433/256380/10628/114907/9975/8740/10765/113791/10663/6932
GSE24634_NAIVE_CD4_TCELL_VS_DAY7_IL4_CONV_TREG_DN	GSE24634_NAIVE_CD4_TCELL_VS_DAY7_IL4_CONV_TREG_DN	GSE24634_NAIVE_CD4_TCELL_VS_DAY7_IL4_CONV_TREG_DN	200	0.715368	1.62338	0.000284067	0.00848447	0.00748405	3866	tags=57%, list=11%, signal=51%	9767/2274/953/6241/54806/7453/4258/4176/9156/60490/5888/1163/55247/4175/10606/292/5985/4678/5932/5983/10714/332/2237/1719/699/11004/3559/116832/39/4522/6790/9837/2146/56474/9133/79022/8317/23468/25804/29015/29028/55526/5478/641/79622/56992/9833/587/4292/6566/23636/2954/26010/4830/516/9735/22974/80222/9700/991/6183/10994/8682/140465/10112/7263/3123/27089/9817/80347/58472/55010/51728/10005/55120/142/8226/9158/6722/6119/3321/5810/5360/5141/5690/518/51657/10221/51056/2787/842/7884/8892/6397/8574/55732/308/5531/4706/81554/10072/4361/2235/1992/1267/10051/6603/1643/644/5873/22948/10327/1798/3428
NAKAYA_PBMC_FLUARIX_FLUVIRIN_AGE_18_50YO_CORRELATED_WITH_HAI_28DY_RESPONSE_AT_7DY_NEGATIVE	NAKAYA_PBMC_FLUARIX_FLUVIRIN_AGE_18_50YO_CORRELATED_WITH_HAI_28DY_RESPONSE_AT_7DY_NEGATIVE	NAKAYA_PBMC_FLUARIX_FLUVIRIN_AGE_18_50YO_CORRELATED_WITH_HAI_28DY_RESPONSE_AT_7DY_NEGATIVE	471	-0.507424	-1.41051	0.000292059	0.00867332	0.00765063	4517	tags=44%, list=12%, signal=39%	801/10973/80213/10210/22847/51429/55186/7320/23635/22902/80146/127933/23469/64343/11103/158830/729857/91526/51335/8899/9487/255394/79027/10147/283755/7748/5494/164/57035/7753/58517/23200/23198/255231/7695/54482/54822/56882/7337/57602/79828/50852/4850/6431/26036/285596/5295/57125/1974/687/4289/2683/23348/196528/9440/818/3840/64282/3337/79609/57532/166968/1105/54454/64839/8874/7403/339541/5527/92400/26043/55671/55106/51119/124491/10746/7803/84458/730051/56987/1783/26228/51696/6687/55139/246175/26058/3572/54856/7109/22841/5903/7559/133746/113510/89846/8473/285331/5930/7543/4154/4214/51105/9749/81579/151195/25820/6232/143884/6789/7798/1654/7259/23219/57560/64651/83752/205717/9939/64919/64061/81855/5869/5504/100130733/9194/5936/1195/1606/28984/6775/8450/9397/64848/10207/6504/57148/27436/84248/9057/27107/78991/998/51762/4820/11278/2323/7750/57018/4194/54557/25939/57120/960/57724/146198/80351/203522/969/27125/5868/80012/22863/6430/51646/481/117289/5911/54813/8445/27086/23049/54800/28951/50999/6774/3841/7048/9205/80169/9737/55180/80314/253260/7188/378938/1540/10225/5025/196264/1316/124540/9840/9725/440823/25981/9263/4026/4907/7050/440270/23015/6095/923/8496/9975
GSE3982_EFF_MEMORY_CD4_TCELL_VS_TH1_DN	GSE3982_EFF_MEMORY_CD4_TCELL_VS_TH1_DN	GSE3982_EFF_MEMORY_CD4_TCELL_VS_TH1_DN	199	0.714494	1.6208	0.000324092	0.00956993	0.00844152	3245	tags=47%, list=9%, signal=43%	7262/26227/5831/347/4628/5366/28231/6241/8140/2242/4174/7298/1163/672/23594/55771/995/8914/56935/55038/10606/58526/6240/3015/55071/1537/3559/203068/31/9532/8836/25804/10935/54892/24137/6385/10615/7027/641/55589/27235/51144/6491/7726/54962/2335/5693/5019/1058/26271/4940/9493/516/22974/84617/9775/6788/8668/10419/3902/5036/1164/6611/6182/51728/4913/10211/4670/64222/3419/51097/5709/1054/3248/90141/80223/79669/2108/231/10535/55784/10607/4700/58488/7329/4345/4794/51184/2746/4782/27341/51074/1434/1992
GSE10325_LUPUS_CD4_TCELL_VS_LUPUS_MYELOID_UP	GSE10325_LUPUS_CD4_TCELL_VS_LUPUS_MYELOID_UP	GSE10325_LUPUS_CD4_TCELL_VS_LUPUS_MYELOID_UP	199	-0.592859	-1.53905	0.000337851	0.00991984	0.00875017	3198	tags=42%, list=9%, signal=39%	56941/399665/1974/23318/23348/79961/3820/23243/79652/6767/27250/4753/9797/5813/10678/10223/7597/23708/7508/728661/57134/27018/10929/53347/23224/388650/10868/26051/3702/54847/3097/64919/6775/80063/25996/6504/3983/3603/84159/9214/2323/5567/26751/9402/1803/2308/5335/596/3655/2273/9648/8445/26119/29909/28951/940/4300/10125/917/6480/80169/9737/914/7188/10225/5775/51735/81606/9840/57326/55268/5578/54463/360/440270/23015/58473/923/4054/113791/55340/939/7294/6932
GSE3982_CENT_MEMORY_CD4_TCELL_VS_TH2_DN	GSE3982_CENT_MEMORY_CD4_TCELL_VS_TH2_DN	GSE3982_CENT_MEMORY_CD4_TCELL_VS_TH2_DN	200	0.712148	1.61608	0.000341359	0.00996652	0.00879135	3813	tags=54%, list=10%, signal=49%	9767/5831/2950/10797/6472/8318/6241/4172/5982/54806/7298/2305/672/57761/8914/2194/7086/4678/79017/332/6749/9319/10721/3833/203068/6790/7517/55215/10400/293/1503/6628/51053/9133/64151/8836/10935/79077/4602/7153/7272/10432/641/63933/54962/112464/5019/64963/26517/478/4904/23326/2954/374291/516/9700/7416/51805/51020/84617/11332/51493/7386/8645/3028/5427/2023/10352/983/506/9787/204/51142/6182/27338/65993/29899/9414/5709/6150/80223/6722/6119/7417/1063/54148/3692/10535/30833/5690/4345/1958/200734/9232/10897/11051/400506/27341/4726/51428/1347/10051/3595/230/51002/50/10950/1798
GSE16385_IFNG_TNF_VS_UNSTIM_MACROPHAGE_ROSIGLITAZONE_TREATED_DN	GSE16385_IFNG_TNF_VS_UNSTIM_MACROPHAGE_ROSIGLITAZONE_TREATED_DN	GSE16385_IFNG_TNF_VS_UNSTIM_MACROPHAGE_ROSIGLITAZONE_TREATED_DN	196	-0.605169	-1.56804	0.00034973	0.0101539	0.00895662	3900	tags=43%, list=11%, signal=39%	4140/4122/28584/5128/55623/3631/9140/26235/84525/55219/57124/8621/7752/5286/80208/6322/9046/3820/28990/79652/10427/6571/55253/57826/4753/9039/1387/25843/51291/80219/5495/8906/3003/9778/2932/81619/3572/5525/8887/29929/7259/728642/8459/10618/54851/5934/2145/6504/25782/987/79982/8776/51706/9857/2323/3937/26751/9961/80232/9439/80781/10396/8675/4863/596/51742/54521/51719/80853/3004/905/26053/84060/940/23135/9159/313/5775/7779/11123/157680/4907/7074/7294
GSE23502_WT_VS_HDC_KO_MYELOID_DERIVED_SUPPRESSOR_CELL_COLON_TUMOR_DN	GSE23502_WT_VS_HDC_KO_MYELOID_DERIVED_SUPPRESSOR_CELL_COLON_TUMOR_DN	GSE23502_WT_VS_HDC_KO_MYELOID_DERIVED_SUPPRESSOR_CELL_COLON_TUMOR_DN	199	-0.591534	-1.53561	0.000360525	0.0104092	0.0091818	3437	tags=21%, list=9%, signal=19%	22917/8398/349667/2166/5742/150946/4313/26301/178/27250/2072/54331/1154/55076/57007/493911/1290/631/26092/7098/54507/1656/5328/4194/55619/27086/10493/96459/29969/2074/23390/5730/55819/9751/92211/8832/7433/93145/9975/56659/9455/2736
GSE19888_ADENOSINE_A3R_ACT_VS_A3R_ACT_WITH_A3R_INH_PRETREATMENT_IN_MAST_CELL_UP	GSE19888_ADENOSINE_A3R_ACT_VS_A3R_ACT_WITH_A3R_INH_PRETREATMENT_IN_MAST_CELL_UP	GSE19888_ADENOSINE_A3R_ACT_VS_A3R_ACT_WITH_A3R_INH_PRETREATMENT_IN_MAST_CELL_UP	194	0.715859	1.62048	0.000386207	0.0110891	0.00978153	3228	tags=54%, list=9%, signal=49%	84969/27346/89891/3613/28231/29893/1869/16/1870/25886/60490/116028/147841/2617/79968/2224/201725/995/6626/5347/51659/899/10276/80071/54982/51253/326625/2271/3033/64858/89958/1939/57149/25804/286151/30968/5902/1841/675/5723/3619/122769/440/157570/79622/10056/6919/10635/79980/587/580/50814/790/100128191/2954/84904/51021/9735/10042/3149/374393/57415/126789/51805/197335/55157/79172/9775/7398/3976/79102/112479/3838/10112/144455/91368/204/4733/54058/51142/6182/1138/29899/84279/80185/22976/283951/79050/22994/3185/64219/10988/3184/1478/7936/518/1723/63943/285753/11051/118881/113540/5147/92002
GSE13738_RESTING_VS_TCR_ACTIVATED_CD4_TCELL_UP	GSE13738_RESTING_VS_TCR_ACTIVATED_CD4_TCELL_UP	GSE13738_RESTING_VS_TCR_ACTIVATED_CD4_TCELL_UP	192	-0.596623	-1.54473	0.000405874	0.0115897	0.0102231	3109	tags=39%, list=8%, signal=35%	170082/6322/79609/388558/28990/22884/10746/259173/162972/5826/139231/6314/6399/51585/81856/26953/9581/8780/11120/4306/81030/30061/5565/140612/57728/114928/55729/64772/4674/55793/1102/51710/23112/8816/64061/57498/7248/9197/10045/2145/10207/285512/79970/4194/54665/59348/1107/140688/23484/122525/80012/3655/90338/51306/5611/10443/11329/6653/23515/8793/11320/10384/58486/9737/80762/253260/58508/79668/57463/9725/284129/285600/5463/113791
GSE36476_CTRL_VS_TSST_ACT_16H_MEMORY_CD4_TCELL_OLD_DN	GSE36476_CTRL_VS_TSST_ACT_16H_MEMORY_CD4_TCELL_OLD_DN	GSE36476_CTRL_VS_TSST_ACT_16H_MEMORY_CD4_TCELL_OLD_DN	200	0.709037	1.60902	0.000413858	0.0116892	0.0103109	3197	tags=48%, list=9%, signal=44%	6361/29968/347733/28231/16/7453/10131/6520/205/55509/2617/7283/942/10606/7086/5932/6749/1019/50628/1537/3559/151011/203068/2271/9837/10376/1503/4141/29015/3376/8624/80010/63933/5889/7371/2171/5693/5954/2806/7965/23636/5188/6897/10969/84790/5641/4830/57415/10528/6183/8682/27351/81929/84617/56342/9093/2805/3662/2618/90861/708/9817/5796/6182/54517/1612/10049/958/9793/9688/26509/57128/7167/6776/7203/3692/115353/90480/1478/5690/5223/8891/6888/2079/8804/55226/661/705/63875/4285/348995/3601/10072/6732/27074/5708
GSE39556_UNTREATED_VS_3H_POLYIC_INJ_MOUSE_NK_CELL_DN	GSE39556_UNTREATED_VS_3H_POLYIC_INJ_MOUSE_NK_CELL_DN	GSE39556_UNTREATED_VS_3H_POLYIC_INJ_MOUSE_NK_CELL_DN	200	-0.601844	-1.5621	0.000413732	0.0116892	0.0103109	2622	tags=44%, list=7%, signal=42%	23351/10788/1486/7466/80256/23023/2791/23177/9765/8027/7580/10867/23116/10397/140462/11231/7128/53335/2180/56941/51363/1105/9881/2776/8897/8349/26057/710/8835/146057/745/26953/10241/23162/5412/9693/5217/4121/6093/22887/23389/9473/6810/10567/493/5274/54014/25777/26118/3983/2744/2799/1806/8434/784/7750/3937/11059/7071/5175/6430/4354/7072/4638/26091/10443/11329/5142/6653/23325/3017/203/5359/3678/9728/25963/3275/5791/3981/8609/8334/26018/9751/6304/23258/54463/7292/939/928
GSE17974_1.5H_VS_72H_IL4_AND_ANTI_IL12_ACT_CD4_TCELL_DN	GSE17974_1.5H_VS_72H_IL4_AND_ANTI_IL12_ACT_CD4_TCELL_DN	GSE17974_1.5H_VS_72H_IL4_AND_ANTI_IL12_ACT_CD4_TCELL_DN	197	0.711727	1.61498	0.000438024	0.0123049	0.010854	2897	tags=46%, list=8%, signal=43%	8614/54478/84842/55277/135293/55723/29128/79019/55227/79968/10498/586/25837/10714/54930/8479/5422/63979/9319/11270/10721/140707/5740/29780/83990/221150/7468/91433/64785/130589/10244/10856/64110/55526/81624/23310/5889/7371/85440/1856/10459/10024/55651/1017/2762/26517/5092/5188/25828/55011/5696/51021/3149/7923/8727/47/65003/9380/8677/34/7186/38/58472/84316/51728/65993/1622/8226/471/5699/283104/3710/1063/23196/79723/55347/5690/2491/6596/518/51657/9832/7414/8574/9368/3660/6717/10044/84331/2634/10092
GSE7764_NKCELL_VS_SPLENOCYTE_UP	GSE7764_NKCELL_VS_SPLENOCYTE_UP	GSE7764_NKCELL_VS_SPLENOCYTE_UP	200	-0.597916	-1.5519	0.000482396	0.0134785	0.0118893	4387	tags=47%, list=12%, signal=42%	57085/860/4249/54103/9823/3824/23175/8938/389/343990/10439/56062/55322/54843/153527/411/51744/57194/55298/1240/65059/57182/6813/5874/29799/5291/79594/200931/401409/7358/8809/5292/51028/26086/22884/26276/79156/2869/55031/1832/134957/6884/5243/10868/5734/1788/64218/23219/9871/7357/8807/10602/197358/729230/10982/64115/60681/139716/257364/1121/11278/79895/92370/9325/122525/57136/10219/481/51528/5911/51719/7525/54910/56253/4818/125488/57580/5359/2833/659/55450/10225/5791/124961/5775/356/23208/1316/79899/6604/8740/160622/7294/2669
GSE17974_CTRL_VS_ACT_IL4_AND_ANTI_IL12_48H_CD4_TCELL_DN	GSE17974_CTRL_VS_ACT_IL4_AND_ANTI_IL12_48H_CD4_TCELL_DN	GSE17974_CTRL_VS_ACT_IL4_AND_ANTI_IL12_48H_CD4_TCELL_DN	199	0.707647	1.60527	0.000530053	0.0145486	0.0128332	3146	tags=47%, list=9%, signal=43%	4628/2950/6541/5425/55711/4174/10131/1163/147841/1632/5557/995/2237/91057/54930/8479/55071/11270/83990/6790/7468/11169/2146/89958/79022/7918/10856/25804/1841/26147/83590/113402/80010/7027/64949/7371/79622/83461/587/2806/5092/55055/2030/22995/2769/55135/55835/3149/3418/51776/9377/8727/80757/54938/11162/51027/6051/23279/204/84058/38/622/9817/5892/11124/1337/7443/81610/203427/22929/3321/115353/123169/28957/23306/5690/6596/135154/403/84722/2787/4201/5160/661/9232/10907/152579/29085/63875/81554/8898/51184/3181/387882
GSE24634_TEFF_VS_TCONV_DAY10_IN_CULTURE_UP	GSE24634_TEFF_VS_TCONV_DAY10_IN_CULTURE_UP	GSE24634_TEFF_VS_TCONV_DAY10_IN_CULTURE_UP	199	0.707498	1.60493	0.000530053	0.0145486	0.0128332	2598	tags=46%, list=7%, signal=43%	4082/1491/1690/26227/384/54478/56521/2274/8318/1493/51514/9212/60490/5888/8323/2305/11130/672/57761/5111/993/990/3070/5983/79733/51659/899/10714/55388/1763/3148/1719/1846/3835/701/1111/10721/890/3833/6790/1033/11169/3014/1503/9656/23468/8836/79801/9200/10615/25975/7171/3925/9760/23150/55872/5450/55135/1736/6636/9493/3149/4085/9700/1880/57405/51805/10592/3604/140465/3838/3662/9787/7112/1164/9582/4357/4664/29899/7443/55120/79050/1063/8555/55784/6197/9184/29923/25941/11100/1894
GSE1460_INTRATHYMIC_T_PROGENITOR_VS_CD4_THYMOCYTE_UP	GSE1460_INTRATHYMIC_T_PROGENITOR_VS_CD4_THYMOCYTE_UP	GSE1460_INTRATHYMIC_T_PROGENITOR_VS_CD4_THYMOCYTE_UP	199	0.707476	1.60488	0.000530053	0.0145486	0.0128332	4319	tags=58%, list=12%, signal=52%	7253/6850/56521/4609/214/5982/54806/9212/55247/1632/5226/7283/10998/486/699/39/3033/9656/8458/2037/30968/5096/1841/23108/4602/80010/5889/7371/3925/6919/55651/8427/10733/6674/2030/5188/2769/55168/54948/7205/79731/4130/57122/4085/8533/7458/8727/6183/81929/80321/55840/9775/54927/6788/7386/3028/112479/9771/2618/10419/132/3123/11252/51133/8607/1612/10049/1728/4913/157/5872/23199/90141/79366/10535/57597/403/7077/8892/2114/22800/51121/9410/55178/84986/1211/4363/56912/80224/54344/6338/5691/2235/3420/5438/1434/7216/51237/5710/3954/7296/4580/501/7029/25809/1511/7295/6009/54107/29889/4851/9529/7324/7102/2672/55179
GSE15930_NAIVE_VS_48H_IN_VITRO_STIM_IL12_CD8_TCELL_DN	GSE15930_NAIVE_VS_48H_IN_VITRO_STIM_IL12_CD8_TCELL_DN	GSE15930_NAIVE_VS_48H_IN_VITRO_STIM_IL12_CD8_TCELL_DN	200	0.705658	1.60135	0.00053469	0.0145486	0.0128332	4463	tags=57%, list=12%, signal=50%	214/10797/191/6241/5425/51514/3978/4176/9156/7064/55038/990/23397/586/4678/6240/9361/1786/5422/699/4001/2820/1503/57819/25932/8317/10856/4751/11260/7272/29105/10857/7027/2710/5464/54962/9546/5693/55651/1017/26517/7965/3157/10527/2990/10572/23636/7866/6897/56894/65108/1652/4085/27351/65003/10592/3838/3662/10245/79902/8241/4733/9040/5833/27338/1678/27166/7443/9688/10452/8443/10229/2193/80097/8636/54969/11333/4702/7936/3607/662/403/1894/9512/5211/9410/682/10651/9183/900/10072/4361/5372/5438/92906/55173/7001/3069/644/54707/339448/79064/1371/10483/9343/4725/10130/226/64979/822/51081/5356/65080/5245
GSE10239_NAIVE_VS_DAY4.5_EFF_CD8_TCELL_DN	GSE10239_NAIVE_VS_DAY4.5_EFF_CD8_TCELL_DN	GSE10239_NAIVE_VS_DAY4.5_EFF_CD8_TCELL_DN	200	0.705657	1.60135	0.00053469	0.0145486	0.0128332	2408	tags=48%, list=7%, signal=46%	29968/898/7083/4998/8438/51514/9212/4174/9156/4173/5888/7298/29128/1163/55247/5984/23594/5557/1026/10360/3276/5985/84858/5347/5983/6240/79733/9768/51659/5901/2237/91057/3148/1719/1846/1104/113130/3835/63979/701/9319/3099/1111/4001/890/113115/9837/1854/11169/195828/9133/340348/8317/10212/5902/3619/55159/122769/10857/9833/3925/55143/2171/54962/55706/23150/580/55872/2762/55055/23191/5763/256126/9735/4085/991/11332/54438/4521/10592/79023/3838/3662/79135/11124/55010/55110/8531/10654/10229/6627/22929/639/29074/6396/6427/5597
GSE36826_WT_VS_IL1R_KO_SKIN_STAPH_AUREUS_INF_UP	GSE36826_WT_VS_IL1R_KO_SKIN_STAPH_AUREUS_INF_UP	GSE36826_WT_VS_IL1R_KO_SKIN_STAPH_AUREUS_INF_UP	199	0.706762	1.60326	0.000542168	0.0146752	0.0129449	4594	tags=53%, list=13%, signal=46%	7083/8318/26034/4171/4174/11130/5984/5557/7283/993/10606/2194/29980/64943/6240/79733/11065/5901/3099/203068/2271/55215/2316/9133/2582/64151/55355/1718/10212/5096/5902/10403/54892/23234/24137/891/55165/83461/4288/3329/26271/55706/7172/22974/7855/9377/8727/6183/47/29127/55840/11332/9556/2805/3838/10112/2962/506/7112/27089/9551/1164/3608/9582/1337/4603/55110/29899/7280/142/471/23463/6119/6396/28957/10575/5223/5688/1211/57017/4285/10072/54491/27341/375/26574/1347/1345/5721/644/5695/5694/1465/1329/4719/1848/5777/5034/10063/51367/5880/2281/5704/63931/488
GSE10325_CD4_TCELL_VS_BCELL_DN	GSE10325_CD4_TCELL_VS_BCELL_DN	GSE10325_CD4_TCELL_VS_BCELL_DN	191	0.700492	1.5833	0.000581604	0.0156611	0.0138145	3092	tags=33%, list=8%, signal=30%	4082/2208/1690/79656/6850/7461/10409/953/6472/949/773/25840/8914/4067/6929/79600/25932/3663/3113/4033/3122/55526/4261/7942/5450/57553/5993/3115/55840/84617/54438/9144/9308/3662/132/63910/3507/53838/3123/5796/83637/7462/23268/3514/958/51316/22898/8531/9447/23199/6925/3117/3119/55024/30833/3915/3725/4345/22800/5579/10863/23075/9734
GSE22601_DOUBLE_POSITIVE_VS_CD8_SINGLE_POSITIVE_THYMOCYTE_UP	GSE22601_DOUBLE_POSITIVE_VS_CD8_SINGLE_POSITIVE_THYMOCYTE_UP	GSE22601_DOUBLE_POSITIVE_VS_CD8_SINGLE_POSITIVE_THYMOCYTE_UP	200	-0.594291	-1.5425	0.000611031	0.0163687	0.0144386	3935	tags=48%, list=11%, signal=43%	57621/56886/2117/414328/4068/4242/254170/4659/6275/4092/79699/65258/8527/55829/26031/5286/9750/6737/54778/9953/83642/54331/57132/5138/26993/7832/23765/146923/30845/10299/27430/9262/8780/8560/81030/51379/80790/23118/23011/3988/7402/57231/254428/3702/8807/55603/55500/10567/57620/57498/11214/25777/1606/80325/51092/201595/114836/54507/2145/6504/85464/2799/162427/5567/115294/10957/83719/51669/83985/91775/2150/963/10161/27125/9497/8675/596/8445/11329/27086/6515/23325/25897/7328/81847/10225/2999/5578/7050/27040/51439/5463/114907/153222/10912/55303
GSE40274_CTRL_VS_FOXP3_AND_XBP1_TRANSDUCED_ACTIVATED_CD4_TCELL_UP	GSE40274_CTRL_VS_FOXP3_AND_XBP1_TRANSDUCED_ACTIVATED_CD4_TCELL_UP	GSE40274_CTRL_VS_FOXP3_AND_XBP1_TRANSDUCED_ACTIVATED_CD4_TCELL_UP	167	0.720445	1.6082	0.000614645	0.0163811	0.0144496	3610	tags=51%, list=10%, signal=46%	5831/84842/126549/146956/4171/191/8438/28987/10591/5424/9156/79019/7064/5557/10606/2194/23397/899/6749/113130/3843/31/9133/25804/5902/84444/79077/54892/7531/122769/3925/23642/4288/3329/55872/10726/4940/80179/25828/4830/10101/5214/10528/9700/991/126789/1880/157313/11332/23082/3054/4744/283871/708/79586/8884/1622/57026/9942/203427/23223/11333/6621/1874/653121/25861/51056/2079/8744/10785/200734/5536/705/23165/9136/54623/6606/60528/91582/4899/9816/3954/10111/7975/51750
GSE41867_DAY6_EFFECTOR_VS_DAY30_MEMORY_CD8_TCELL_LCMV_ARMSTRONG_UP	GSE41867_DAY6_EFFECTOR_VS_DAY30_MEMORY_CD8_TCELL_LCMV_ARMSTRONG_UP	GSE41867_DAY6_EFFECTOR_VS_DAY30_MEMORY_CD8_TCELL_LCMV_ARMSTRONG_UP	199	-0.578023	-1.50053	0.000624352	0.0165549	0.0146029	3961	tags=44%, list=11%, signal=40%	4209/56829/51246/255394/55831/10771/146434/57654/3689/83636/80709/65258/57185/10006/2595/55508/401409/51363/8673/221785/55000/283897/90678/1845/22848/286827/26993/7832/64780/2932/25957/2033/10855/9236/51104/5153/3431/27163/51393/23345/56674/3071/7402/5927/8816/26273/135112/53916/5204/84433/6775/9968/10333/393/4077/9337/2734/1191/2799/162427/81631/23646/10957/10396/9973/55284/8675/5175/256281/79647/27134/91373/199870/64121/7057/8635/2124/4300/27314/3709/79443/5025/4084/1075/3590/10628/10007/5973
GSE6674_ANTI_IGM_VS_ANTI_IGM_AND_CPG_STIM_BCELL_DN	GSE6674_ANTI_IGM_VS_ANTI_IGM_AND_CPG_STIM_BCELL_DN	GSE6674_ANTI_IGM_VS_ANTI_IGM_AND_CPG_STIM_BCELL_DN	199	0.704046	1.5971	0.000663561	0.0175052	0.0154411	4188	tags=54%, list=11%, signal=48%	79094/8614/84706/4609/10797/5425/16/8140/54475/55536/57761/2617/6626/1026/3276/50628/3099/4522/2091/2820/1503/4141/11260/5634/8624/440/7371/10056/83667/55651/2648/79039/5954/9221/6470/7866/6897/56894/10969/388796/415116/8565/55210/47/23404/9238/60436/9775/10865/8645/3604/131474/56342/9093/150223/622/708/1635/6723/10322/1678/55695/23246/79029/1994/51520/4677/471/8662/3419/1528/79050/7203/23367/85437/27044/55748/6513/8891/57600/54663/26155/166378/705/4706/4144/51478/84310/7804/4361/4676/55173/51013/7296/64852/116225/8666/6856/10950/2873/84879/81037/9521/26168/26121/29889/10130
GSE30962_ACUTE_VS_CHRONIC_LCMV_PRIMARY_INF_CD8_TCELL_UP	GSE30962_ACUTE_VS_CHRONIC_LCMV_PRIMARY_INF_CD8_TCELL_UP	GSE30962_ACUTE_VS_CHRONIC_LCMV_PRIMARY_INF_CD8_TCELL_UP	199	-0.575753	-1.49464	0.000679039	0.0178231	0.0157215	3772	tags=42%, list=10%, signal=38%	26146/23568/4242/50486/84923/3689/3932/84525/1524/54458/200185/3455/6778/647087/10808/10505/23510/2683/11342/11345/79637/54518/10015/65983/23533/64856/84067/5525/665/5565/22834/976/124512/5914/8807/64919/2969/81855/5613/118429/54014/25777/729230/79626/64115/2799/139716/283149/83719/27244/92370/10161/10219/5335/51646/5911/283209/80853/10550/340527/7525/3004/119032/11329/6515/9938/2012/64926/125488/7328/10608/10125/375775/3398/10225/57326/92211/3590/94241/10628/9975/153222/10609
GSE24634_NAIVE_CD4_TCELL_VS_DAY5_IL4_CONV_TREG_UP	GSE24634_NAIVE_CD4_TCELL_VS_DAY5_IL4_CONV_TREG_UP	GSE24634_NAIVE_CD4_TCELL_VS_DAY5_IL4_CONV_TREG_UP	199	-0.575499	-1.49398	0.000688153	0.0179715	0.0158525	3701	tags=43%, list=10%, signal=39%	55623/10916/130916/11236/57035/79089/919/728498/57124/90864/83716/4832/7704/4485/60685/54462/57523/80975/79862/4600/6314/51696/4792/9267/868/5565/23345/1120/54941/22861/10499/221037/9802/51710/55603/64919/9550/64750/54916/54851/1195/80162/79090/5590/23031/22869/3983/57396/63917/387509/58533/25939/9139/406/5184/604/2308/969/23484/10396/22863/8675/596/6430/3655/23053/9923/11320/51385/1021/79668/81606/55819/11119/55268/6448/23253/3590/10347/10346/6604/58473/51439/8722/939
GSE26290_CTRL_VS_AKT_INHIBITOR_TREATED_ANTI_CD3_AND_IL2_STIM_CD8_TCELL_DN	GSE26290_CTRL_VS_AKT_INHIBITOR_TREATED_ANTI_CD3_AND_IL2_STIM_CD8_TCELL_DN	GSE26290_CTRL_VS_AKT_INHIBITOR_TREATED_ANTI_CD3_AND_IL2_STIM_CD8_TCELL_DN	197	-0.584912	-1.51697	0.000693725	0.0180265	0.0159009	3560	tags=41%, list=10%, signal=37%	10314/84525/6275/10906/597/57185/8527/3455/161176/23348/92597/818/286205/4155/54331/22883/53822/8611/51138/57609/64780/57134/408/3300/64207/10241/54674/962/51379/54602/90843/140612/54464/57488/254428/1102/3732/909/607/123920/5328/151556/51762/25816/64092/54557/9696/22997/84803/55824/6016/117289/9874/54910/57493/23515/2941/3841/7046/219738/959/6641/5025/196264/9781/92/81544/120425/5578/7226/284367/9050/170575/114907/8496/128346/10007/401647/928/10783/91584
GSE1460_INTRATHYMIC_T_PROGENITOR_VS_CD4_THYMOCYTE_DN	GSE1460_INTRATHYMIC_T_PROGENITOR_VS_CD4_THYMOCYTE_DN	GSE1460_INTRATHYMIC_T_PROGENITOR_VS_CD4_THYMOCYTE_DN	198	-0.600927	-1.55745	0.000714997	0.0184868	0.0163069	3987	tags=49%, list=11%, signal=44%	10019/30844/5583/23452/10178/10475/3689/4092/7128/2034/59338/5604/8934/79956/79174/4974/114882/399665/79961/6322/9046/79652/27250/4478/4753/9797/79837/8879/1945/1621/9404/9249/27010/57134/3572/54674/5525/868/6609/3431/5243/23345/22861/8743/3097/55069/27348/26092/7133/80063/10045/6504/3983/3603/23035/9214/7905/5154/51762/63917/9254/3937/51669/2308/963/11043/23484/57136/23030/7071/2123/10550/55423/54910/5142/56253/51385/6480/677/3275/3570/7188/664/4739/81606/1514/6304/92/54463/440270/23015/923/113791/634/55303/55340/5727/939
GSE25087_FETAL_VS_ADULT_TCONV_DN	GSE25087_FETAL_VS_ADULT_TCONV_DN	GSE25087_FETAL_VS_ADULT_TCONV_DN	182	-0.598647	-1.54137	0.000725724	0.0186712	0.0164697	4101	tags=45%, list=11%, signal=40%	283876/56605/4069/51170/255394/9372/283284/7378/64407/170691/27327/3587/687/23111/100129550/5189/57711/84527/493753/23324/5813/55680/64780/80194/55904/10855/84942/84614/4306/340542/113510/22944/83464/5217/116151/143884/57231/55191/55605/10520/93058/26273/64061/54851/5204/80006/51065/10207/79626/54737/492311/11278/158399/283149/6990/10943/6041/2824/27031/2308/11043/122525/9497/79884/27086/85478/53344/25963/378938/163255/440465/146330/284129/10004/92/7433/1953/10628/153222/113791/8722
GSE40068_BCL6_POS_VS_NEG_CXCR5_POS_TFH_DN	GSE40068_BCL6_POS_VS_NEG_CXCR5_POS_TFH_DN	GSE40068_BCL6_POS_VS_NEG_CXCR5_POS_TFH_DN	199	-0.573355	-1.48842	0.000751955	0.0192508	0.0169809	3407	tags=40%, list=9%, signal=36%	1975/154661/65258/8976/56052/10505/84669/51363/3840/79142/162239/10181/9202/1497/85028/760/79827/7832/1389/6249/114799/2909/55904/84910/7067/5922/57701/5525/54764/133746/6415/30832/9693/55914/84460/140612/4287/3988/7402/678/10499/3097/9467/221037/9867/9826/115330/11101/9448/10207/7750/10957/6498/2308/57614/8445/1073/54629/5142/84947/7267/58508/23390/57561/753/5025/51735/25766/201163/8609/57326/1520/9725/253782/201895/51439/9975/143686/51560
GSE2405_S_AUREUS_VS_UNTREATED_NEUTROPHIL_DN	GSE2405_S_AUREUS_VS_UNTREATED_NEUTROPHIL_DN	GSE2405_S_AUREUS_VS_UNTREATED_NEUTROPHIL_DN	199	0.701274	1.59081	0.000785312	0.0200062	0.0176472	2813	tags=46%, list=8%, signal=42%	1491/54478/898/7083/8318/55723/8501/6241/51514/3978/9156/6839/4175/53346/2224/220134/5111/5985/23397/146909/5983/899/332/90381/113130/63979/701/11004/22873/890/6790/9837/1033/1854/2146/51053/150468/64151/79801/10403/401541/4602/151648/7153/55165/3925/55143/83461/54962/1058/4288/26271/6566/79915/55872/97/83540/3161/256126/4085/90417/22974/9700/57405/29127/157313/54927/3838/10112/91368/79135/3507/57650/90355/5558/8607/29899/7280/6119/57082/1063/29074/571/2491/7884/90459/2114/2289/6502/5579/84986
GSE45837_WT_VS_GFI1_KO_PDC_DN	GSE45837_WT_VS_GFI1_KO_PDC_DN	GSE45837_WT_VS_GFI1_KO_PDC_DN	200	0.699291	1.5869	0.000795374	0.0201637	0.0177862	5072	tags=57%, list=14%, signal=49%	6472/191/4174/10591/1632/10360/3276/5901/51295/4522/2316/1938/293/30968/517/6203/617/79622/114034/55101/10055/2521/64963/11331/10969/6636/374291/4830/516/51021/1652/5214/54963/9377/3151/6633/4521/8668/1351/9380/3028/3662/27089/9551/10574/54971/65993/4913/1622/64222/55111/6150/80097/3185/10235/9141/203069/51690/5300/83658/7388/4714/653784/4695/6201/8625/6647/550/54344/81552/51067/5438/8225/4726/57570/54555/2547/56910/54539/11129/5710/6902/3396/4350/23492/1340/9526/4710/6418/5694/2109/10961/5705/10980/14/2029/5435/23193/11344/26121/8665/10095/64976/29098/11066/55152/7818/3315/6128/3476/51693/126299/5715/10421
GSE36476_CTRL_VS_TSST_ACT_40H_MEMORY_CD4_TCELL_OLD_UP	GSE36476_CTRL_VS_TSST_ACT_40H_MEMORY_CD4_TCELL_OLD_UP	GSE36476_CTRL_VS_TSST_ACT_40H_MEMORY_CD4_TCELL_OLD_UP	195	-0.583633	-1.51421	0.000803415	0.0202687	0.0178788	3811	tags=39%, list=10%, signal=35%	6773/51601/2353/6018/55623/29125/3689/32/55082/57602/5500/8527/8795/5858/3337/9750/57711/2533/1105/1153/80124/54518/22883/2776/5333/8648/7803/23765/6314/55761/4306/81030/5217/5734/6232/3688/678/7259/23099/23389/83752/9802/253959/9550/25777/7098/23471/80063/9860/118987/23300/10208/4820/969/51646/57710/8445/6515/28951/6653/84060/5023/5791/4189/11119/57326/3590/360/6095/10628/51439/113791/535/64174/5727/1015
GSE40274_CTRL_VS_XBP1_TRANSDUCED_ACTIVATED_CD4_TCELL_DN	GSE40274_CTRL_VS_XBP1_TRANSDUCED_ACTIVATED_CD4_TCELL_DN	GSE40274_CTRL_VS_XBP1_TRANSDUCED_ACTIVATED_CD4_TCELL_DN	164	0.724578	1.61218	0.000847731	0.0212079	0.0187072	5218	tags=60%, list=14%, signal=51%	10643/29968/89891/147841/23594/64946/5347/146909/63979/4522/6790/6187/9918/11169/1503/84930/2177/25804/7272/5019/26517/23139/28973/2990/1736/8565/7384/57405/2766/8668/84515/3054/2618/10419/9334/83443/10295/54855/283455/8661/54517/8834/8531/6895/6627/80097/84522/3692/115708/6396/1478/10607/5223/10221/6880/51660/5211/7372/5536/152579/8563/4705/84223/3837/9702/4682/5372/220988/23753/10430/25776/80324/116225/55812/23590/6426/9324/9343/29890/10130/55646/2672/51081/8841/10213/8667/387787/4867/122704/1967/5720/64834/5686/1119/54968/27340/23016/55177
GSE36476_CTRL_VS_TSST_ACT_16H_MEMORY_CD4_TCELL_YOUNG_UP	GSE36476_CTRL_VS_TSST_ACT_16H_MEMORY_CD4_TCELL_YOUNG_UP	GSE36476_CTRL_VS_TSST_ACT_16H_MEMORY_CD4_TCELL_YOUNG_UP	195	-0.582717	-1.51184	0.000848805	0.0212079	0.0187072	3726	tags=46%, list=10%, signal=42%	2353/6018/3689/23130/6275/7128/10370/26249/5500/57092/114882/55843/5295/29108/3337/9750/3820/7169/2533/55790/1105/1153/283537/7803/22838/4848/4600/3003/51696/81619/55761/665/22841/962/4306/51531/9736/6232/1408/678/7259/7769/694/9821/253943/200576/253959/1859/7381/1195/10150/25777/11322/10982/1806/5567/57018/25939/9976/969/23484/5335/54861/51646/2273/2123/8445/6451/25778/9583/54910/6515/1043/6653/11320/2124/256987/5775/27128/9445/57326/55175/6448/3590/360/10628/51439/3075/113791/4747
GSE25088_WT_VS_STAT6_KO_MACROPHAGE_IL4_STIM_UP	GSE25088_WT_VS_STAT6_KO_MACROPHAGE_IL4_STIM_UP	GSE25088_WT_VS_STAT6_KO_MACROPHAGE_IL4_STIM_UP	199	-0.570908	-1.48206	0.000861329	0.0214178	0.0188924	4267	tags=39%, list=12%, signal=34%	8631/1629/2053/51005/9907/1889/54870/56886/28584/65980/9701/79939/919/65258/90864/57125/11132/84909/2683/5447/60493/23081/124044/1387/55208/79661/55778/165/8648/26993/245812/7561/375346/64780/89845/56983/81856/55139/388650/55876/84914/170960/53944/3097/64760/9885/1606/28984/11322/6503/2145/6504/1186/51706/10943/406/604/3140/2123/90338/29915/23659/54800/1043/25897/26140/57551/11251/5775/10043/6304/360/55196/10347/113791/920/6932
GSE21927_GMCSF_IL6_VS_GMCSF_GCSF_TREATED_BONE_MARROW_DN	GSE21927_GMCSF_IL6_VS_GMCSF_GCSF_TREATED_BONE_MARROW_DN	GSE21927_GMCSF_IL6_VS_GMCSF_GCSF_TREATED_BONE_MARROW_DN	200	0.696445	1.58044	0.000868232	0.0214867	0.0189531	4227	tags=53%, list=12%, signal=47%	29968/6573/468/5557/5985/146909/4678/3015/8479/1537/4001/3833/23421/57819/11113/79035/25804/79154/7531/24137/29028/55159/56938/29105/23310/114034/4292/2806/10726/4940/4904/3149/11274/8727/57405/51020/10592/1351/3054/56342/5702/7260/63826/27089/38/9551/5886/11124/8519/27339/55120/8834/5905/5699/64318/10236/7307/27258/79669/10988/80723/79989/6427/7936/662/78988/4700/8402/23623/55622/10084/55226/9100/5688/23658/79892/5471/8563/9929/11137/58478/56912/81554/988/3312/11007/55720/4726/81930/54555/2547/10051/79053/3487/9816/644/10410/8061/25983/9927/8896/1371/2963/10124/4331/10063
GSE31082_DN_VS_DP_THYMOCYTE_UP	GSE31082_DN_VS_DP_THYMOCYTE_UP	GSE31082_DN_VS_DP_THYMOCYTE_UP	200	0.695676	1.5787	0.000880375	0.0216839	0.0191271	5322	tags=60%, list=14%, signal=51%	1869/4176/5802/9361/51295/6142/79022/65062/10491/30968/7371/64146/91419/54962/51650/81890/6840/10105/6484/79922/55168/54948/79033/57122/6301/10280/642/84311/11224/51020/65003/60436/5315/3980/1468/5250/2805/6182/10295/3094/8661/56905/55110/64928/84279/51520/10985/7993/9688/51102/513/6150/9070/83743/51082/9141/92856/374882/26135/11315/220001/10785/51187/84331/5471/10907/79091/84303/90522/3141/7407/4116/81554/51108/3939/81572/6732/28989/118881/284106/7106/57570/118487/221527/29081/10195/10576/134266/283742/10111/10587/5439/84300/10849/147015/9820/222234/1981/10263/54107/140823/81567/51642/51126/55435/81892/11157/51611/23787/4200/10939/83451/29057/7485/11020/4708/7247/1431/9868
GSE10325_CD4_TCELL_VS_MYELOID_UP	GSE10325_CD4_TCELL_VS_MYELOID_UP	GSE10325_CD4_TCELL_VS_MYELOID_UP	198	-0.597009	-1.54729	0.000908735	0.0222769	0.0196502	3711	tags=49%, list=10%, signal=44%	10771/4068/56683/10314/3932/919/56985/5900/26249/50852/56950/399665/55843/5295/57125/23348/9240/79961/55795/3337/3820/28990/79652/5292/6767/10133/4753/8611/54462/10223/8835/25842/7597/9404/94081/9249/155066/1154/3003/57134/54674/80335/10929/53347/9813/23224/23345/10868/3702/114932/3097/64919/1606/28984/6775/25996/56271/2323/1803/23484/5335/596/3655/8445/26119/64400/55423/29909/940/5920/11320/4300/917/914/1540/10225/8821/5775/10666/9781/9840/57326/26018/9725/6304/5578/3590/4094/360/6095/58473/923/4054/113791/55340/7294/6932
GSE1460_INTRATHYMIC_T_PROGENITOR_VS_NAIVE_CD4_TCELL_ADULT_BLOOD_DN	GSE1460_INTRATHYMIC_T_PROGENITOR_VS_NAIVE_CD4_TCELL_ADULT_BLOOD_DN	GSE1460_INTRATHYMIC_T_PROGENITOR_VS_NAIVE_CD4_TCELL_ADULT_BLOOD_DN	196	-0.584438	-1.51433	0.000932621	0.0227551	0.020072	3503	tags=42%, list=10%, signal=38%	440193/919/10370/59338/56882/23641/8934/2512/4494/79961/154881/64114/3995/79652/4478/3849/79837/7561/130814/27010/54674/5525/83464/51379/23345/5820/56674/22861/4674/10499/10618/26273/7767/28984/26092/1291/50650/10045/6504/57396/54737/2323/63917/9254/5567/3937/9139/200424/9204/9976/963/22863/54861/8675/65981/80853/2123/10550/64400/55423/7076/5142/28962/2124/8736/9737/677/64778/3275/1540/664/11123/8609/11119/55268/8850/7433/54463/1953/23015/10609/8722
GSE3982_EOSINOPHIL_VS_TH1_DN	GSE3982_EOSINOPHIL_VS_TH1_DN	GSE3982_EOSINOPHIL_VS_TH1_DN	199	0.697683	1.58266	0.000943589	0.0228085	0.0201191	4153	tags=53%, list=11%, signal=47%	4628/2950/6472/55723/7298/2305/5198/55247/51659/10714/5901/332/1786/79682/6193/203068/81575/2037/25804/51073/79590/440/10615/8243/6319/79622/79073/51650/55651/323/580/10726/4830/55722/5696/9735/10399/9134/8682/79672/11332/51154/8668/79023/4234/2023/9093/112479/3662/132/7263/506/55129/5036/9040/6611/5886/58472/9582/90355/23157/54517/8607/27339/7993/5905/10452/6119/6597/54148/10535/5690/10575/2068/22907/10128/55622/7388/10651/9232/4706/4801/9830/63875/11137/5073/3312/10054/4190/4361/3420/10576/79096/54987/4580/51123/91860/23590/1798/3428/10980/51236/9521/4704/4048/8087
GSE12392_CD8A_POS_VS_NEG_SPLEEN_DC_DN	GSE12392_CD8A_POS_VS_NEG_SPLEEN_DC_DN	GSE12392_CD8A_POS_VS_NEG_SPLEEN_DC_DN	200	0.695018	1.57721	0.000941089	0.0228085	0.0201191	3633	tags=48%, list=10%, signal=44%	122953/10970/81620/8318/3613/6241/5982/3978/4176/5424/79019/1163/672/5557/55771/55038/23397/9088/79733/9768/10714/157638/8479/113130/3835/701/9319/3833/7468/55215/9918/11169/54821/7431/79022/8317/79801/3619/9200/401541/10155/7153/24137/10615/617/5889/3925/55143/4288/10055/23150/3832/55872/23139/55789/55055/22995/3705/9493/9735/255809/994/23170/1468/84532/3662/81558/1152/1164/9817/55502/5589/1612/7469/54443/85021/11001/1808/1063/6711/84787/84722/7706/7414/23370/8019/7498/6158/400506/1032/65123/4938/10051/10734/171023/10410/10924
GSE34179_THPOK_KO_VS_WT_VA14I_NKTCELL_DN	GSE34179_THPOK_KO_VS_WT_VA14I_NKTCELL_DN	GSE34179_THPOK_KO_VS_WT_VA14I_NKTCELL_DN	199	0.697339	1.58188	0.000955764	0.0229959	0.0202844	3120	tags=35%, list=9%, signal=32%	4082/2208/29968/10797/83648/949/6241/9156/29128/6520/672/586/3070/9768/3015/4616/3099/3559/1854/3843/1503/6624/7037/340348/25932/151648/7153/157570/5341/79915/651746/6636/65108/8553/3976/57407/3604/27301/56342/9308/3662/8013/57647/115004/54517/5589/1678/8662/3164/83729/79693/5436/6776/79723/25888/51218/3915/25861/10915/10221/1894/1958/23413/57508/51542/4116/51010/80303/1644
GSE23568_ID3_KO_VS_WT_CD8_TCELL_DN	GSE23568_ID3_KO_VS_WT_CD8_TCELL_DN	GSE23568_ID3_KO_VS_WT_CD8_TCELL_DN	200	0.694329	1.57564	0.000965375	0.0231201	0.0203939	4055	tags=40%, list=11%, signal=35%	4082/1266/2208/6850/259307/81620/5581/51523/1869/5424/22936/115207/7813/4067/2820/8754/25932/3663/23589/4033/4261/6319/55589/79683/4779/8427/5450/5641/84311/599/5050/9308/3662/3507/3123/4925/8994/7462/3720/958/51316/142/64222/3111/6925/3117/10235/4734/83759/27131/112616/11200/7414/4688/6991/5530/22918/57409/8864/7006/2571/55342/23313/1992/51428/5090/1269/6603/84902/65124/1235/6856/26576/3087/19/1184/5371/301/8930
QI_PBMC_ZOSTAVAX_AGE_50_75YO_CORRELATED_WITH_28D_PEAK_T_CELL_RESPONSE_14DY_NEGATIVE	QI_PBMC_ZOSTAVAX_AGE_50_75YO_CORRELATED_WITH_28D_PEAK_T_CELL_RESPONSE_14DY_NEGATIVE	QI_PBMC_ZOSTAVAX_AGE_50_75YO_CORRELATED_WITH_28D_PEAK_T_CELL_RESPONSE_14DY_NEGATIVE	37	0.895381	1.69703	0.00100789	0.0240275	0.0211944	2898	tags=86%, list=8%, signal=80%	4171/5982/4176/4174/9156/11130/79019/672/5984/5111/5557/993/5983/51659/332/1111/5885/54821/51053/2177/2956/80010/4085/29127/10592/983/4436/6119/79723/3066/9232/9126
GSE22103_UNSTIM_VS_GMCSF_AND_IFNG_STIM_NEUTROPHIL_DN	GSE22103_UNSTIM_VS_GMCSF_AND_IFNG_STIM_NEUTROPHIL_DN	GSE22103_UNSTIM_VS_GMCSF_AND_IFNG_STIM_NEUTROPHIL_DN	200	0.693305	1.57332	0.00102609	0.0243497	0.0214786	3971	tags=48%, list=11%, signal=43%	8614/26227/54478/84552/91624/3613/8438/2242/4174/84941/4173/7064/586/63967/11065/1763/54930/2175/39/1033/7374/9133/150468/89958/2582/10856/675/79077/4602/7272/157570/28960/26517/5188/374291/9735/27289/6574/57405/11224/51020/157313/4744/441478/4436/6320/3507/27089/80228/27166/1174/10005/6168/25873/1352/5699/1063/7167/3184/10235/55024/10919/133522/4716/222229/10791/84331/2040/9232/23616/95681/4285/58478/11316/54187/79627/79792/27077/8428/79587/3108/25776/51069/4350/79064/3633/92170/4668/6461/54958/134147/11184/57799/1062/1960
GSE13547_CTRL_VS_ANTI_IGM_STIM_ZFX_KO_BCELL_2H_UP	GSE13547_CTRL_VS_ANTI_IGM_STIM_ZFX_KO_BCELL_2H_UP	GSE13547_CTRL_VS_ANTI_IGM_STIM_ZFX_KO_BCELL_2H_UP	165	0.7061	1.56897	0.00106029	0.025047	0.0220936	4046	tags=50%, list=11%, signal=45%	8318/3978/5888/1163/147841/672/55247/4175/8208/64946/5347/63967/3015/332/5422/3835/9319/11270/1111/5426/890/64151/23468/10935/3619/54892/23234/7153/24137/7272/283237/3925/55143/1058/3329/8698/3832/10460/83540/2990/5763/91319/4085/22974/57405/4521/983/3838/10245/9787/204/3902/27089/27338/9928/51316/10236/22929/7167/6117/64744/2079/7706/1894/11151/5531/11316/5372/220988/26133/1347/9091/3020/5202/27183/378708/5873/1329/92815/51071/10961/81611/3959
GSE40274_CTRL_VS_FOXP3_AND_HELIOS_TRANSDUCED_ACTIVATED_CD4_TCELL_DN	GSE40274_CTRL_VS_FOXP3_AND_HELIOS_TRANSDUCED_ACTIVATED_CD4_TCELL_DN	GSE40274_CTRL_VS_FOXP3_AND_HELIOS_TRANSDUCED_ACTIVATED_CD4_TCELL_DN	199	0.694333	1.57506	0.00106534	0.0250524	0.0220984	4194	tags=46%, list=11%, signal=41%	79094/1491/26227/5831/6196/6472/3613/29893/78995/5425/9156/22936/6941/5984/29781/283643/23464/23397/51678/701/9837/79075/1033/1854/9918/1439/23310/7371/54962/5693/3832/50814/2806/55055/4047/5696/91319/57405/90701/90871/5315/23170/57407/64105/3662/6051/79135/57650/55010/56905/1174/22809/54443/1622/3514/83930/4677/80765/4734/8543/27044/149603/152579/4706/90522/54187/1031/29090/83707/10195/56940/5230/140883/9294/501/10634/5355/55734/1798/5631/81671/10617/51071/10483/10980/23193/23423/9855/3959/29920/10130/66005
GSE43863_TH1_VS_LY6C_INT_CXCR5POS_EFFECTOR_CD4_TCELL_DN	GSE43863_TH1_VS_LY6C_INT_CXCR5POS_EFFECTOR_CD4_TCELL_DN	GSE43863_TH1_VS_LY6C_INT_CXCR5POS_EFFECTOR_CD4_TCELL_DN	199	-0.567448	-1.47308	0.00110832	0.0259456	0.0228863	4325	tags=46%, list=12%, signal=41%	54453/23220/3696/9823/83692/9135/51205/83693/54545/23379/51170/9140/919/338692/23660/26122/9575/56990/50852/89953/79085/56965/10611/113177/6001/5305/23358/143/10179/400224/8648/259173/23533/23451/84910/7067/26953/26058/22882/22841/80335/29907/950/253832/6303/4214/57231/339287/22828/57646/5274/5926/951/54014/84433/8491/2803/2145/4077/583/113201/51592/23041/6709/7750/54665/115294/64375/9453/2150/54877/10577/124460/91452/394/7095/257068/2052/57571/6641/81606/5924/10077/284129/8850/4907/55088/55196/9050/27040/9975
GSE40666_WT_VS_STAT1_KO_CD8_TCELL_WITH_IFNA_STIM_90MIN_DN	GSE40666_WT_VS_STAT1_KO_CD8_TCELL_WITH_IFNA_STIM_90MIN_DN	GSE40666_WT_VS_STAT1_KO_CD8_TCELL_WITH_IFNA_STIM_90MIN_DN	200	0.691619	1.56949	0.00112323	0.02606	0.0229872	2676	tags=42%, list=7%, signal=39%	84552/56606/10409/7083/55723/6241/1869/8438/5982/3978/4174/602/9156/4173/79019/1163/5802/6941/5984/5111/55771/9618/990/3070/63967/5983/9768/3015/332/55388/387103/1719/113130/9319/1111/5426/203068/79075/1521/2146/51053/150468/7037/7431/54976/6659/675/79801/10403/54892/401541/7153/122769/641/9833/55143/2171/1017/79915/10189/55055/256126/9735/4085/57405/55627/10592/1523/84515/983/64105/1152/1164/253714/3164/7465/6776/3184/7936/7706/1894/64135/10227
KAECH_DAY8_EFF_VS_DAY15_EFF_CD8_TCELL_UP	KAECH_DAY8_EFF_VS_DAY15_EFF_CD8_TCELL_UP	KAECH_DAY8_EFF_VS_DAY15_EFF_CD8_TCELL_UP	200	0.691611	1.56947	0.00112323	0.02606	0.0229872	4853	tags=52%, list=13%, signal=46%	8318/55723/6241/3978/51477/4174/7298/1163/6941/2224/995/23397/6240/79733/9768/332/3148/113130/3835/3099/4001/203068/9133/8815/79621/8836/3921/7153/24137/3925/4288/3832/28960/10460/26517/11331/1652/64065/11274/991/29127/8664/11332/4521/983/8407/9787/5558/27166/8270/1622/85021/54908/51316/51264/9948/50808/9049/8531/55907/8636/8663/4702/55748/141/84817/84267/7979/22827/51263/3939/11051/7498/54187/1031/5372/79031/4715/84545/2539/126282/151903/1345/397/23603/6730/5355/5694/2109/7295/3959/226/10063/9002/128239/689/51019/5880/7532/2483/11161/291/997/1650/3476
GSE14415_NATURAL_TREG_VS_FOXP3_KO_NATURAL_TREG_DN	GSE14415_NATURAL_TREG_VS_FOXP3_KO_NATURAL_TREG_DN	GSE14415_NATURAL_TREG_VS_FOXP3_KO_NATURAL_TREG_DN	165	-0.619037	-1.58261	0.00121368	0.0276842	0.0244199	4494	tags=44%, list=12%, signal=39%	79767/26207/221302/51227/51310/3945/57187/57621/8320/857/154075/3434/79676/26122/8976/50852/8790/10769/162239/27250/80219/26993/1389/5495/11016/85313/51277/9289/51090/64224/84138/80205/10602/5274/51773/64844/2186/9321/10957/83719/1107/146198/154743/375748/80012/94039/51742/51646/283209/375341/51566/8445/119032/55601/10142/53344/7095/917/7267/132864/5359/51111/4189/56898/79668/219285/8674/23253/93145/114907/634/3822/2669
GSE3039_B2_VS_B1_BCELL_DN	GSE3039_B2_VS_B1_BCELL_DN	GSE3039_B2_VS_B1_BCELL_DN	200	0.690734	1.56748	0.00120823	0.0276842	0.0244199	4445	tags=50%, list=12%, signal=44%	54478/7422/10970/6510/898/3613/7157/55723/78995/8438/6573/79019/147841/6839/84319/6626/586/63967/9768/5901/90381/701/11004/1111/5426/113115/54821/3014/2582/65062/2876/5902/79077/201232/23277/55143/2171/5464/729533/71/2648/8698/10562/2806/23406/4150/8565/51805/55627/1351/4234/2178/8407/3838/9771/144455/7263/506/8013/79180/53838/3608/4357/4849/91768/328/57082/7167/8636/3382/151194/3265/8802/84722/4713/124930/85477/51478/3939/8733/10013/396/2151/51293/397/84902/7296/240/10644/84153/5129/29890/219844/226/3566/8165/128239/6861/2495
GSE7568_IL4_VS_IL4_AND_TGFB_TREATED_MACROPHAGE_24H_UP	GSE7568_IL4_VS_IL4_AND_TGFB_TREATED_MACROPHAGE_24H_UP	GSE7568_IL4_VS_IL4_AND_TGFB_TREATED_MACROPHAGE_24H_UP	167	-0.603201	-1.53481	0.00120349	0.0276842	0.0244199	3903	tags=48%, list=11%, signal=43%	5583/154075/224/8837/10363/7503/57097/59338/254065/80021/147991/27072/57763/79956/84897/55578/399665/51000/10611/9815/51141/60685/57132/5027/26043/286827/10015/29946/51315/3073/79618/9267/2870/950/253832/4154/23304/29761/686/54941/8887/9541/80205/5927/9867/27248/57646/64844/6844/10150/196441/2186/56900/29895/51092/2145/26224/9980/1657/54885/998/5567/9931/406/5732/26119/54629/23049/6653/5791/2052/51111/57515/51735/64747/27075/256380/10765/55340/57595
GSE13738_TCR_VS_BYSTANDER_ACTIVATED_CD4_TCELL_DN	GSE13738_TCR_VS_BYSTANDER_ACTIVATED_CD4_TCELL_DN	GSE13738_TCR_VS_BYSTANDER_ACTIVATED_CD4_TCELL_DN	198	-0.589948	-1.52899	0.00121455	0.0276842	0.0244199	3218	tags=43%, list=9%, signal=39%	2512/3587/80830/6793/10611/8905/64114/10133/64236/84061/114801/3695/8835/7693/677769/1154/7096/9581/9267/10308/4306/81030/23224/23118/57728/3688/4674/1203/3423/9265/643733/1102/55603/10602/5274/23471/1839/10045/27436/3603/10057/219790/2323/54677/54665/6990/9940/2150/91351/10161/11059/196/22863/596/5732/3655/22931/5611/6654/10443/54910/23325/84945/8793/9737/7046/64778/3570/9159/1540/57561/5775/4189/54832/401548/51449/9725/284129/8850/1953/8740/401647/1030/4747/91584
GSE21670_STAT3_KO_VS_WT_CD4_TCELL_TGFB_IL6_TREATED_DN	GSE21670_STAT3_KO_VS_WT_CD4_TCELL_TGFB_IL6_TREATED_DN	GSE21670_STAT3_KO_VS_WT_CD4_TCELL_TGFB_IL6_TREATED_DN	200	-0.577585	-1.49914	0.00126503	0.028709	0.0253239	3004	tags=38%, list=8%, signal=35%	1729/9750/64114/6001/50484/4478/143/54518/760/6039/3695/10159/710/1389/219855/7045/408/2896/55529/665/9236/7132/976/7402/678/4126/140609/1102/2729/51816/25777/7011/28984/9397/5547/3603/2734/64115/2799/23646/5660/84803/1200/79026/4354/55704/9874/23670/11329/55423/1043/6653/770/3678/659/9990/2052/959/427/81606/9445/1520/9725/79713/26503/57823/360/10628/201895/921/64174/939/928/4684/920
GSE10239_NAIVE_VS_KLRG1HIGH_EFF_CD8_TCELL_DN	GSE10239_NAIVE_VS_KLRG1HIGH_EFF_CD8_TCELL_DN	GSE10239_NAIVE_VS_KLRG1HIGH_EFF_CD8_TCELL_DN	200	0.688725	1.56292	0.00128133	0.0289525	0.0255387	3127	tags=50%, list=9%, signal=46%	445/84969/2317/898/7083/146956/83903/8438/9212/4174/4173/22936/7298/1163/55247/84319/1026/64946/5985/84858/79733/51678/51659/84959/91057/8479/1846/113130/3835/3099/1111/113115/3145/9918/54821/340348/5902/1841/675/29015/4751/3619/79077/24137/7272/55159/122769/86/10615/6509/10857/222663/5889/9833/3925/55143/54962/10635/23150/10460/580/55872/2762/55055/4047/23191/26010/3161/4830/29887/256126/55345/9735/4085/991/79023/55300/3838/144455/57650/11072/142679/55110/54443/54908/10654/10229/639/1595/56672/55732/9410/84986/54820/196383/5774/84310/91582/7804
GSE43863_NAIVE_VS_MEMORY_TFH_CD4_TCELL_D150_LCMV_DN	GSE43863_NAIVE_VS_MEMORY_TFH_CD4_TCELL_D150_LCMV_DN	GSE43863_NAIVE_VS_MEMORY_TFH_CD4_TCELL_D150_LCMV_DN	200	0.686305	1.55743	0.00130574	0.0293762	0.0259124	4352	tags=52%, list=12%, signal=46%	6196/467/100170841/6541/3159/54475/7064/6675/2194/1846/1104/3559/1503/4793/9532/10856/87/8894/27043/55319/2171/3329/5954/6576/6566/57418/55647/7965/7866/339230/6666/23404/51154/162494/131474/9771/80380/79135/9334/3902/10171/159371/10469/4953/6723/1678/8607/27090/8884/57820/51520/163702/3419/64318/7465/83743/79697/8543/92345/80218/54468/8891/29923/10221/51056/2079/6908/83855/51187/661/7372/3569/5536/5471/23165/124930/4144/9136/116238/81554/3601/84310/51134/3251/9816/10139/116225/253980/10950/3090/8061/112970/1789/5631/29777/10560/29890/83871/155185/23160/84916/55646/2672/80020
GSE29614_CTRL_VS_DAY7_TIV_FLU_VACCINE_PBMC_DN	GSE29614_CTRL_VS_DAY7_TIV_FLU_VACCINE_PBMC_DN	GSE29614_CTRL_VS_DAY7_TIV_FLU_VACCINE_PBMC_DN	192	0.689943	1.56156	0.00135815	0.0303988	0.0268144	3456	tags=44%, list=9%, signal=40%	84706/23446/4171/6241/51514/7298/2305/11130/2617/7283/990/64943/79733/9768/699/701/9319/1111/145508/4522/6790/952/9837/1033/9133/4141/64151/8836/79801/24137/7272/56938/10615/891/7171/56992/9833/55165/79980/4288/26271/3832/28960/55872/83540/5450/92092/3161/494143/22974/991/90701/55840/10592/983/140465/6003/9787/10923/3507/53838/6182/55010/9928/26275/3514/57082/1063/79796/51465/65244/29958/2491/51016/348654/9232/84950/81552/84816/1434/23753/8419/51237/378708
GSE22886_NAIVE_CD4_TCELL_VS_12H_ACT_TH2_UP	GSE22886_NAIVE_CD4_TCELL_VS_12H_ACT_TH2_UP	GSE22886_NAIVE_CD4_TCELL_VS_12H_ACT_TH2_UP	198	-0.588195	-1.52445	0.00136289	0.0303988	0.0268144	3610	tags=42%, list=10%, signal=38%	29125/23017/53947/4660/7593/57185/8527/9905/90864/56965/687/374655/10724/9127/55716/55790/1153/4772/1387/1739/29911/23077/825/8906/552889/23451/27252/6687/25957/55761/9988/7109/6609/5412/9736/55914/4214/1120/22861/339287/64061/51599/196441/5590/23506/9860/7644/55758/55769/4820/79970/58533/25939/51669/10396/11059/54861/8675/6430/905/10577/3815/3748/10142/55423/28951/10493/7273/7267/65018/1655/55187/677/3993/10077/8609/55268/9751/1514/3590/79921/4054/54585
GSE37532_TREG_VS_TCONV_CD4_TCELL_FROM_LN_UP	GSE37532_TREG_VS_TCONV_CD4_TCELL_FROM_LN_UP	GSE37532_TREG_VS_TCONV_CD4_TCELL_FROM_LN_UP	200	0.685206	1.55494	0.00140336	0.0311678	0.0274927	5295	tags=58%, list=14%, signal=50%	9429/26227/84798/6472/8140/6573/970/9156/1632/3276/993/990/8175/3099/51295/51253/7374/1503/64425/51116/55319/8624/23277/79073/3329/7965/28973/54733/10969/388796/1652/55210/10528/118980/23404/51154/131474/84515/4234/23587/3662/2618/10419/150223/121053/10171/708/51602/10713/6723/55718/26519/55110/56984/471/3419/55164/6627/9070/83743/7203/221545/115708/57291/23107/8891/51056/55622/54663/131076/84331/51012/348995/5073/84310/55720/5438/80746/10430/8602/10195/9516/4507/51603/943/7296/3614/6730/3383/6835/84172/1936/84879/26156/284716/54433/6837/8828/84916/29078/10148/3068/84108/6832/4839/55735/23076/1207/116447/10768/908/51463/23016/4783/84365/92675
GOLDRATH_NAIVE_VS_EFF_CD8_TCELL_DN	GOLDRATH_NAIVE_VS_EFF_CD8_TCELL_DN	GOLDRATH_NAIVE_VS_EFF_CD8_TCELL_DN	200	0.684744	1.55389	0.00142776	0.0313084	0.0276168	2611	tags=46%, list=7%, signal=43%	2274/7083/8318/55723/10036/51514/9212/3978/4174/5888/22936/7298/1163/672/55509/6941/5111/5557/995/23464/990/5985/23397/6240/79733/9768/899/3015/332/55388/1719/5422/4067/113130/5269/3835/699/11004/1111/890/3833/6790/1033/2146/3014/51053/9133/79621/23589/4751/3619/7153/24137/7272/55589/3925/55143/83461/1058/4288/29089/3832/10460/10733/9094/23191/29887/4085/64065/8553/11332/3604/983/3662/10112/9787/79180/3902/1164/4953/1400/5558/54443/3514/738/639/7167/54969/5597/5223/1894/7414
GSE43863_TH1_VS_LY6C_INT_CXCR5POS_MEMORY_CD4_TCELL_UP	GSE43863_TH1_VS_LY6C_INT_CXCR5POS_MEMORY_CD4_TCELL_UP	GSE43863_TH1_VS_LY6C_INT_CXCR5POS_MEMORY_CD4_TCELL_UP	200	0.68438	1.55306	0.00142776	0.0313084	0.0276168	4584	tags=50%, list=12%, signal=44%	467/4791/100170841/3159/949/54475/121268/7064/84823/50628/3559/1503/4793/51116/10856/30968/8894/27043/55319/6509/64146/3329/6576/6566/57418/7965/7866/80179/8844/5875/162494/84991/26073/23450/80380/11091/9334/10171/4298/55684/10898/6723/10322/8607/27090/57820/958/1994/163702/6871/471/3419/64318/5829/80742/83743/11333/79697/5690/10607/80218/8891/2079/10785/55226/51187/661/7372/3569/5536/5471/10813/9136/3601/84310/9021/27341/51134/80746/26574/3251/26205/9816/10139/80324/253980/55299/2873/3383/6478/728568/29890/84916/80020/6907/91369/10148/85465/4097
GSE10240_CTRL_VS_IL17_AND_IL22_STIM_PRIMARY_BRONCHIAL_EPITHELIAL_CELLS_UP	GSE10240_CTRL_VS_IL17_AND_IL22_STIM_PRIMARY_BRONCHIAL_EPITHELIAL_CELLS_UP	GSE10240_CTRL_VS_IL17_AND_IL22_STIM_PRIMARY_BRONCHIAL_EPITHELIAL_CELLS_UP	200	0.684221	1.5527	0.00142776	0.0313084	0.0276168	3794	tags=42%, list=10%, signal=38%	10797/8318/347733/146956/8140/25902/6446/79019/147841/55247/220134/23397/586/3667/79733/11065/402/387103/701/11004/952/55635/833/220323/150468/84930/23589/7272/122769/10615/8243/157570/6319/9833/55143/219/9546/55706/10460/7284/51176/51008/90417/255809/9700/991/55157/91442/81929/22934/441478/9787/79135/1164/54855/142679/25906/29899/112950/9793/54/6597/55367/10667/3725/10785/22800/93436/348654/84986/9183/55068/51400/1644/81930/25776/55270/3396/10587/55954/10186/221908/1059/26576
GSE22886_UNSTIM_VS_IL2_STIM_NKCELL_UP	GSE22886_UNSTIM_VS_IL2_STIM_NKCELL_UP	GSE22886_UNSTIM_VS_IL2_STIM_NKCELL_UP	196	-0.576168	-1.4929	0.00146817	0.0320592	0.028279	3599	tags=37%, list=10%, signal=34%	57035/1240/23130/6210/754/10370/29799/26249/6778/3587/146542/90864/56965/687/113177/23387/2533/55716/79663/27250/4772/10444/57132/8897/10223/23077/26993/5616/5826/11118/3003/901/10929/81030/686/23174/7769/694/54847/9541/9913/11214/51092/94134/7318/55108/1186/9605/10943/55283/9973/6430/9648/8445/10443/25778/9938/84162/8635/10384/80019/55818/6480/7273/79651/11119/57326/6448/472/51439/113791/8722/64174
GSE19888_ADENOSINE_A3R_INH_PRETREAT_AND_ACT_BY_A3R_VS_A3R_INH_AND_TCELL_MEMBRANES_ACT_MAST_CELL_UP	GSE19888_ADENOSINE_A3R_INH_PRETREAT_AND_ACT_BY_A3R_VS_A3R_INH_AND_TCELL_MEMBRANES_ACT_MAST_CELL_UP	GSE19888_ADENOSINE_A3R_INH_PRETREAT_AND_ACT_BY_A3R_VS_A3R_INH_AND_TCELL_MEMBRANES_ACT_MAST_CELL_UP	192	-0.573483	-1.48482	0.0014747	0.032067	0.0282859	3498	tags=49%, list=10%, signal=45%	10614/7128/3576/1975/8976/6940/26994/7799/3836/100129550/9655/54799/9456/79663/53349/80306/26043/10513/10746/3459/57609/27018/25957/22882/64324/54790/7538/27430/373/22841/259282/55361/133746/5412/5552/79188/6303/55914/9969/64224/23011/57728/375190/678/7259/694/9541/23389/7764/9821/9473/84961/50640/54916/55599/28984/4077/359948/84159/57396/2799/64089/7750/54665/10957/6638/59348/647979/960/6498/604/324/51646/80853/10443/546/9788/23129/7057/6653/25897/254048/10384/1844/379025/1655/313/51111/57515/284129/100302692/7050/472/55196/113791
GSE3982_NKCELL_VS_TH2_DN	GSE3982_NKCELL_VS_TH2_DN	GSE3982_NKCELL_VS_TH2_DN	199	0.687546	1.55967	0.00150497	0.0321865	0.0283913	3094	tags=49%, list=8%, signal=45%	9429/9767/28231/6241/8438/51514/8140/84296/4174/5888/7298/1163/5984/5111/993/5106/146909/4678/5932/6240/51659/3015/79017/332/9361/23649/1846/11004/3099/890/6790/7517/55215/9918/51053/9133/64151/79022/25932/9532/2037/2222/10935/54892/5634/29028/9363/6319/7027/79683/6491/54962/5693/11259/1058/55706/23150/3832/6635/8533/8189/9700/51805/60436/11332/51493/10592/5427/4436/10112/506/1164/708/10574/8270/6637/81570/498/9555/7417/80742/56672/9141/2491/9184/5008/4345/55732/65260/51121/5321/5471/9232/51631/11051/5743/2746
GSE1460_INTRATHYMIC_T_PROGENITOR_VS_NAIVE_CD4_TCELL_CORD_BLOOD_UP	GSE1460_INTRATHYMIC_T_PROGENITOR_VS_NAIVE_CD4_TCELL_CORD_BLOOD_UP	GSE1460_INTRATHYMIC_T_PROGENITOR_VS_NAIVE_CD4_TCELL_CORD_BLOOD_UP	199	0.687066	1.55858	0.00150497	0.0321865	0.0283913	4441	tags=53%, list=12%, signal=47%	4162/3613/4998/54806/4605/11130/4175/2617/23594/5111/5226/55771/8914/55038/10606/6240/2237/3148/9319/11004/890/203068/9837/54069/3033/56474/51053/7037/7431/79621/57149/9486/5096/80010/10857/5889/7371/5445/3925/2171/6491/71/26271/10733/50814/2806/6674/4085/3182/10280/9131/5993/991/65003/54927/7398/10592/1738/10949/55148/140465/4436/2805/5036/10574/8607/10049/3419/11073/10613/10236/79796/55347/27044/10915/25941/7077/55732/2114/22800/9410/6917/5981/9031/80224/6938/10946/7216/55833/10367/7296/22948/3428/7295/1915/6009/1062/2029/54107/55775/29889/10594/55179/63894/55140/10213
GSE41867_DAY6_VS_DAY8_LCMV_ARMSTRONG_EFFECTOR_CD8_TCELL_DN	GSE41867_DAY6_VS_DAY8_LCMV_ARMSTRONG_EFFECTOR_CD8_TCELL_DN	GSE41867_DAY6_VS_DAY8_LCMV_ARMSTRONG_EFFECTOR_CD8_TCELL_DN	200	0.682854	1.5496	0.00150098	0.0321865	0.0283913	5305	tags=55%, list=14%, signal=47%	1491/80178/4171/191/4172/54475/28987/10591/8914/10606/2194/84973/1019/79682/3843/10212/51629/64949/56915/10726/7965/28973/2954/5434/374291/4830/256126/8553/8086/10248/91442/84844/81929/11332/23082/51249/7760/83443/5886/10204/79029/29093/6871/4670/7993/90390/64318/10988/84928/3692/200205/7329/51690/8744/54663/22921/28969/26155/83658/26015/65260/9100/6647/63875/8882/5193/6732/23075/3312/92906/4715/54555/55833/64118/55687/23395/318/51002/6921/22948/60678/10849/2873/9552/51504/10980/10250/2963/28974/65094/11313/387787/7532/57109/23511/51611/9650/122704/283377/3035/10450/57727/439/26164/56993/80254/6118/90025/80775/55832
GSE17974_CTRL_VS_ACT_IL4_AND_ANTI_IL12_48H_CD4_TCELL_UP	GSE17974_CTRL_VS_ACT_IL4_AND_ANTI_IL12_48H_CD4_TCELL_UP	GSE17974_CTRL_VS_ACT_IL4_AND_ANTI_IL12_48H_CD4_TCELL_UP	184	-0.587659	-1.50972	0.00149366	0.0321865	0.0283913	3638	tags=42%, list=10%, signal=38%	50486/11236/342371/649/79690/79594/57125/6322/3337/55105/79609/3820/5292/7169/55790/118672/285550/51759/163882/5168/5016/7803/84458/139231/27245/7109/54764/133746/5412/27163/3738/57728/114928/375190/10451/25976/81689/84961/93210/80006/127262/9448/9057/8379/9605/6498/133418/94039/22863/3655/79026/5611/28951/57493/2124/51257/9737/9728/64778/257068/57561/4189/79668/390980/5924/10077/90990/8850/3590/944/1953/94241/3684/51439/64174/80201/7294
GSE36476_CTRL_VS_TSST_ACT_16H_MEMORY_CD4_TCELL_OLD_UP	GSE36476_CTRL_VS_TSST_ACT_16H_MEMORY_CD4_TCELL_OLD_UP	GSE36476_CTRL_VS_TSST_ACT_16H_MEMORY_CD4_TCELL_OLD_UP	196	-0.575364	-1.49081	0.00152357	0.0324474	0.0286215	3746	tags=39%, list=10%, signal=35%	4515/2353/6018/29125/3689/6275/32/7128/55082/54039/26249/5500/8527/5858/79007/3337/9750/57711/2533/1105/1153/10786/4753/5168/5333/55056/2530/10223/23077/7597/7803/3003/51696/27018/51585/113/7538/4763/665/962/4306/3688/678/7259/7769/83752/9802/253959/25777/7098/80063/10982/9465/1774/118987/25939/9139/5335/51646/8445/6451/55423/6515/6653/84060/11320/203/256987/9445/57326/3590/360/10628/51439/57535/113791/64174
GSE10239_NAIVE_VS_KLRG1HIGH_EFF_CD8_TCELL_UP	GSE10239_NAIVE_VS_KLRG1HIGH_EFF_CD8_TCELL_UP	GSE10239_NAIVE_VS_KLRG1HIGH_EFF_CD8_TCELL_UP	199	-0.56245	-1.46011	0.00152965	0.0324474	0.0286215	3856	tags=36%, list=11%, signal=33%	79629/255394/91304/6804/130916/57035/83605/919/6778/26994/51363/374655/8446/7423/201475/85028/26993/259173/100506736/23621/3572/54856/7132/94103/23304/6232/6789/4674/694/3423/10499/9467/64919/221188/128486/162989/57674/6563/55198/80325/84924/359948/85464/79626/2734/7178/134510/10208/6342/10957/51669/2308/474344/963/10161/10482/23355/23373/10180/64926/254048/10125/3570/90427/55819/6304/10628/27040/55353/113791/91/6932
GSE24634_NAIVE_CD4_TCELL_VS_DAY3_IL4_CONV_TREG_DN	GSE24634_NAIVE_CD4_TCELL_VS_DAY3_IL4_CONV_TREG_DN	GSE24634_NAIVE_CD4_TCELL_VS_DAY3_IL4_CONV_TREG_DN	200	0.681989	1.54764	0.0015742	0.0332565	0.0293352	3838	tags=56%, list=10%, signal=50%	10409/4162/898/8318/7070/5425/8438/51514/7453/7982/9156/4173/2305/25840/29781/56935/5985/55839/64943/10714/10267/10721/4522/3014/1439/2582/2876/1718/8317/25804/5725/4602/80010/27349/641/23310/56992/9833/55651/4288/3329/10460/55332/54733/972/516/9735/27429/3418/4085/8833/9700/6183/23404/65003/10592/3028/140465/8407/11198/7112/3123/708/9817/80347/10295/56652/54517/10574/4957/8131/51728/55379/54908/55120/8662/23463/5872/6119/7203/80723/28957/92856/403/79931/7329/84908/10221/22907/6397/6717/5471/84986/63875/81554/3417/10072/4361/54555/51106/10576/5202/3069/637/1643/5721/644/10111/22948/80198/4809/10383
GSE5589_WT_VS_IL6_KO_LPS_AND_IL10_STIM_MACROPHAGE_45MIN_UP	GSE5589_WT_VS_IL6_KO_LPS_AND_IL10_STIM_MACROPHAGE_45MIN_UP	GSE5589_WT_VS_IL6_KO_LPS_AND_IL10_STIM_MACROPHAGE_45MIN_UP	200	0.681756	1.54711	0.0015986	0.0333652	0.0294311	3414	tags=43%, list=9%, signal=39%	23327/54478/7083/949/83903/4796/81691/60490/147841/672/6839/23464/64946/5270/23397/146909/387103/113130/5269/3835/11270/4001/5426/83990/6790/79075/54069/55355/10403/29015/401541/201255/7272/81624/8243/157570/729533/6491/10635/8502/10562/29089/10733/10712/63922/10174/9738/256126/9735/90417/22974/9700/57405/79172/112479/90861/63935/57650/55166/55010/8270/10613/8575/6621/23333/10573/2491/5116/11315/137392/348654/51626/152217/1211/159090/84336/11051/9733/51729/220988/81930/90637/1347/79816/55154/199990
GSE12845_NAIVE_VS_PRE_GC_TONSIL_BCELL_DN	GSE12845_NAIVE_VS_PRE_GC_TONSIL_BCELL_DN	GSE12845_NAIVE_VS_PRE_GC_TONSIL_BCELL_DN	200	0.680849	1.54505	0.0015986	0.0333652	0.0294311	3403	tags=48%, list=9%, signal=44%	4998/51514/16/4176/22797/990/64943/25979/899/3015/11065/55388/5422/10541/3833/952/1854/4723/2956/30968/29015/29901/64110/4033/24137/55159/10615/7027/56992/55143/2171/51650/10055/26271/3832/28960/7913/580/790/23406/835/11331/5931/3161/5696/51021/54919/3418/9131/94239/9377/57405/29127/79023/3608/51142/6723/55718/10204/8607/29093/6637/4670/23463/9688/22929/9555/9282/2026/1808/55907/5213/10988/2108/6117/5690/26135/10221/22921/6397/55732/5688/5981/5531/9232/64710/9031/55201/80224/4190/51074/7014/4726/3251/746/1072/10051
GSE30962_ACUTE_VS_CHRONIC_LCMV_SECONDARY_INF_CD8_TCELL_DN	GSE30962_ACUTE_VS_CHRONIC_LCMV_SECONDARY_INF_CD8_TCELL_DN	GSE30962_ACUTE_VS_CHRONIC_LCMV_SECONDARY_INF_CD8_TCELL_DN	200	0.680602	1.54449	0.0015986	0.0333652	0.0294311	3177	tags=42%, list=9%, signal=39%	122953/54749/6004/7083/9435/26034/6241/1869/51514/5888/7298/672/64946/5270/3070/4678/124222/63967/6240/84959/332/55388/1719/3835/145508/9837/79075/1033/2820/1854/3145/2146/195828/150468/7037/57819/79801/7153/157570/51144/3925/5464/54962/10635/23150/5954/10460/580/10733/55872/10189/55055/3149/64065/8477/22974/9131/9377/57405/57407/10592/3604/84515/3902/143888/55289/159371/57650/8607/81570/9688/10654/57082/54969/3382/65244/125476/1958/144486/4285/3939/9702/55720/387882/55151
FLETCHER_PBMC_BCG_10W_INFANT_BCG_STIMULATED_VS_UNSTIMULATED_10W_UP	FLETCHER_PBMC_BCG_10W_INFANT_BCG_STIMULATED_VS_UNSTIMULATED_10W_UP	FLETCHER_PBMC_BCG_10W_INFANT_BCG_STIMULATED_VS_UNSTIMULATED_10W_UP	127	0.742143	1.61543	0.00163879	0.0340671	0.0300502	3245	tags=36%, list=9%, signal=33%	79094/8876/10979/7262/26227/5831/29968/57520/3552/54541/5366/50810/16/8140/7453/25902/57761/55509/9618/4616/952/4141/440/83667/4940/115361/11040/11332/3976/3662/1152/55350/83637/864/24139/5008/64135/8767/3569/57168/22918/2634/5698/5743/27074/1992
GSE2770_IL12_AND_TGFB_VS_IL4_TREATED_ACT_CD4_TCELL_6H_UP	GSE2770_IL12_AND_TGFB_VS_IL4_TREATED_ACT_CD4_TCELL_6H_UP	GSE2770_IL12_AND_TGFB_VS_IL4_TREATED_ACT_CD4_TCELL_6H_UP	200	0.679279	1.54149	0.00167182	0.0346154	0.0305338	3508	tags=44%, list=10%, signal=40%	445/54478/7083/91694/9212/1870/23594/201725/5347/1019/126133/63979/11004/890/203068/22955/9918/1503/9367/10856/64110/23234/151648/7153/24137/7272/11340/1017/202/55893/10733/55055/126526/22974/80222/994/57405/83463/57407/10592/84515/10949/140901/3662/10245/144455/10465/26284/9817/3608/5886/83637/55010/92609/5558/55110/54443/29899/10229/11333/79697/55347/27068/81887/26135/9184/4255/5933/51365/22800/343099/64710/58506/54623/54187/84759/54801/4190/1434/4815/51333/81930/166979/55916/51234/6603/84902
GSE42724_NAIVE_VS_B1_BCELL_DN	GSE42724_NAIVE_VS_B1_BCELL_DN	GSE42724_NAIVE_VS_B1_BCELL_DN	197	0.686418	1.55755	0.00172063	0.0352052	0.0310541	4318	tags=52%, list=12%, signal=46%	340205/320/5425/84823/3276/79017/125144/22873/23225/6193/2271/8761/2091/6187/2316/3843/293/54976/1939/10244/51116/6132/79077/3921/201255/51073/79590/1933/6159/6194/57666/55706/51537/115098/4130/4900/6122/10399/23404/90871/6633/5591/8677/23481/51386/6182/10469/92609/6129/8270/65993/6124/5018/498/6137/328/7417/6138/5213/64210/84221/6188/27044/493812/203069/6130/23107/133522/8802/54998/4716/10128/7388/4201/6125/6201/26001/3141/84216/3420/29090/10430/60488/79053/728361/1345/2319/123096/79064/56262/6418/1329/10120/23423/64682/9521/64979/51222/154467/6146/65990/51642
GSE22886_CD8_VS_CD4_NAIVE_TCELL_DN	GSE22886_CD8_VS_CD4_NAIVE_TCELL_DN	GSE22886_CD8_VS_CD4_NAIVE_TCELL_DN	192	-0.568858	-1.47285	0.00171284	0.0352052	0.0310541	3553	tags=32%, list=10%, signal=29%	23007/1889/7755/6297/25970/7378/9080/5819/79630/5021/51308/28986/60493/9762/55716/55790/51686/1387/10223/259173/552889/6314/51696/6687/9267/6535/3965/4214/84914/22861/10499/5914/196441/57336/5328/4820/116828/25939/51380/11059/23371/4354/65981/9583/286/27023/28951/10493/8911/1540/5025/92154/1514/23258/6692/80055/921/7074/80201/920/946
NAKAYA_PBMC_FLUARIX_FLUVIRIN_AGE_18_50YO_3DY_DN	NAKAYA_PBMC_FLUARIX_FLUVIRIN_AGE_18_50YO_3DY_DN	NAKAYA_PBMC_FLUARIX_FLUVIRIN_AGE_18_50YO_3DY_DN	431	-0.491354	-1.36217	0.0017186	0.0352052	0.0310541	4635	tags=41%, list=13%, signal=37%	123720/22868/8556/81565/3716/80213/8027/55186/860/4249/7320/84246/23469/23175/158830/79133/54870/10625/91833/4209/8899/22990/10492/5770/58515/84707/79027/768211/50486/5494/164/155061/254170/23130/7128/342371/58517/57602/9798/9905/57092/56941/285596/399665/687/7799/83932/144195/23318/163859/221785/10724/3337/79609/57711/7169/1153/148423/51132/27250/2959/54906/339541/5527/22848/55056/51119/80219/7561/7597/4848/5495/85313/57609/56987/1783/27252/6314/51696/9169/6687/25957/3572/10299/283989/58155/6651/7109/22841/5903/54764/1263/133746/25977/8473/9693/5930/26051/81669/22872/9451/22861/23099/22887/694/728642/25976/221037/9939/3475/26273/64061/9958/9528/51202/7090/1195/80162/345778/1106/1606/28984/5590/340152/2803/64376/118987/57396/54737/27107/10208/56681/6709/998/4820/57018/4194/23195/54557/406/140688/80232/9439/27125/54861/79612/10206/283209/80853/905/9583/6515/5142/6653/8481/6533/96459/55818/1844/9737/379025/253260/80714/1540/400713/4189/11123/79668/57515/124540/3590/55088/440270/23015/6095/923/51439/113791
GSE38696_LIGHT_ZONE_VS_DARK_ZONE_BCELL_UP	GSE38696_LIGHT_ZONE_VS_DARK_ZONE_BCELL_UP	GSE38696_LIGHT_ZONE_VS_DARK_ZONE_BCELL_UP	182	-0.585732	-1.50812	0.00177685	0.036213	0.031943	5485	tags=51%, list=15%, signal=43%	54625/91754/85461/5163/25865/9919/11019/23365/5588/593/144108/9181/11011/80724/7409/9101/64342/26207/10087/64343/9861/57187/51031/10363/55667/23198/51366/8527/51747/55843/1974/2332/11188/10190/102/5305/222194/79577/10904/163882/10746/23077/55206/2869/259173/23451/549/115992/64207/246175/79817/2073/36/29945/23345/6728/7402/54951/3612/153830/84961/9044/10521/51202/331/1106/23398/9448/8065/54885/1121/79895/1107/51528/283209/7072/142891/9766/11329/54800/23499/4300/55187/23390/8821/124961/51735/57326/1509/256380/472/143686
GSE17974_0H_VS_72H_IN_VITRO_ACT_CD4_TCELL_DN	GSE17974_0H_VS_72H_IN_VITRO_ACT_CD4_TCELL_DN	GSE17974_0H_VS_72H_IN_VITRO_ACT_CD4_TCELL_DN	199	0.68399	1.5516	0.00182308	0.03701	0.0326461	3367	tags=49%, list=9%, signal=45%	54541/7083/5982/4174/9156/60490/9401/10131/57761/8208/993/586/899/1786/387103/2237/91057/51253/890/221150/7468/1854/11169/195828/89958/143903/10856/25804/1841/23234/26147/55344/8624/113402/56938/10857/641/10459/91419/10682/55647/6470/2769/55135/55835/3418/7416/9377/11162/1351/23587/3662/53838/9551/1164/9817/11124/10295/1622/51316/57559/9595/157/10613/6150/1063/9209/11333/29074/84221/115353/5360/27044/23306/5690/10575/518/8402/135154/11315/1070/55902/5160/661/2634/57508/29956/29085/63875/26263/81554/79582/3181/51067/286144/92906/3251/126282
GSE411_100MIN_VS_400MIN_IL6_STIM_MACROPHAGE_DN	GSE411_100MIN_VS_400MIN_IL6_STIM_MACROPHAGE_DN	GSE411_100MIN_VS_400MIN_IL6_STIM_MACROPHAGE_DN	200	0.677442	1.53732	0.00184266	0.0372619	0.0328683	4303	tags=47%, list=12%, signal=42%	4082/6510/6541/28231/191/25902/6520/7064/57761/51512/8479/1104/293/8815/4597/57819/6632/87/84444/79077/11260/5478/7027/6453/23277/387893/55651/81890/7965/10527/7866/80179/9125/10456/8192/8844/60436/4234/4744/2805/132/26355/3183/128869/5886/3094/26519/56919/55110/80185/3609/4869/471/7465/7167/10988/51218/92345/9141/115708/26135/349565/10607/518/80218/3845/8804/51187/2671/23165/4794/4706/6647/51012/6606/84678/3251/10195/157922/79053/51293/26472/64841/10534/5694/1798/222234/6835/10980/26121/55752/23160/79833/55646
GSE13547_2H_VS_12_H_ANTI_IGM_STIM_ZFX_KO_BCELL_UP	GSE13547_2H_VS_12_H_ANTI_IGM_STIM_ZFX_KO_BCELL_UP	GSE13547_2H_VS_12_H_ANTI_IGM_STIM_ZFX_KO_BCELL_UP	166	-0.599887	-1.53308	0.00185662	0.0373987	0.0329889	3935	tags=49%, list=11%, signal=44%	57621/8320/714/29950/6773/10129/4068/80705/6821/85363/4659/1524/29993/56985/1975/59338/57185/6672/113177/178/7903/9666/64863/54518/916/967/200312/5495/4600/56987/22807/2932/9289/2033/9236/94103/253832/9749/84460/84572/57488/55729/113263/8743/10451/80205/83752/9473/6810/5274/10521/8530/5926/5934/4690/79670/1657/9857/115294/6990/83719/1107/51566/146862/55601/4818/917/55252/9728/1540/3709/23208/4739/10666/79899/54900/170575/201895/7292/91543/10663/2669
GSE21774_CD56_BRIGHT_VS_DIM_CD62L_POSITIVE_NK_CELL_UP	GSE21774_CD56_BRIGHT_VS_DIM_CD62L_POSITIVE_NK_CELL_UP	GSE21774_CD56_BRIGHT_VS_DIM_CD62L_POSITIVE_NK_CELL_UP	200	-0.571189	-1.48253	0.00187445	0.0376121	0.0331772	3799	tags=38%, list=10%, signal=34%	10966/5318/10916/3689/4659/54467/754/10370/79828/147991/114882/84669/8395/26031/57678/92597/51251/23387/440138/27250/81573/134429/272/760/51100/79139/669/26953/8780/7559/285527/89846/23176/1788/54941/7402/10479/23099/9265/64844/29895/201595/56271/27107/54885/151556/26751/3433/9139/203522/80781/54877/10396/3655/54521/2273/199870/112/905/79884/8569/28951/28962/5023/80315/4300/677/8863/23461/64393/153222/4675/143686/55340/2947/928
GSE46242_CTRL_VS_EGR2_DELETED_ANERGIC_TH1_CD4_TCELL_DN	GSE46242_CTRL_VS_EGR2_DELETED_ANERGIC_TH1_CD4_TCELL_DN	GSE46242_CTRL_VS_EGR2_DELETED_ANERGIC_TH1_CD4_TCELL_DN	197	0.685063	1.55448	0.00191588	0.0382955	0.03378	3180	tags=35%, list=9%, signal=32%	6361/9767/306/7262/220963/4791/55277/116844/2317/64109/5366/51676/8140/7453/602/1236/1026/9361/1786/4001/1938/6624/100507246/340348/130589/203197/29107/3600/10935/5464/85379/55647/29933/651746/9641/55168/65108/115361/4673/220002/157574/81558/79135/121053/622/3720/80228/864/958/64222/9595/639/79930/5996/221545/139886/8706/4728/55556/4794/26090/9654/3216/1438/81552/387882/55342/55276
GSE28408_LY6G_POS_VS_NEG_DC_DN	GSE28408_LY6G_POS_VS_NEG_DC_DN	GSE28408_LY6G_POS_VS_NEG_DC_DN	200	0.675932	1.53389	0.00194028	0.0383409	0.03382	2821	tags=51%, list=8%, signal=47%	6541/953/10036/4172/5982/2224/5557/84823/5985/23397/79017/5901/332/54930/10217/1111/26528/3833/952/6187/54069/2146/3014/1503/56474/27033/8317/10212/9367/7227/3600/2222/5902/1841/79801/3921/5725/7272/3122/8624/23310/7371/27235/9760/26271/10460/7913/55011/972/54948/1736/29887/6635/3149/3182/3563/8553/81929/65003/4521/51181/90861/22913/7846/58472/27316/8519/9928/51728/54908/7993/8971/10106/25788/7465/55164/11001/7345/9555/6722/80097/2026/2639/1808/6427/7533/9184/10575/51016/6421/84722/22921/1958/7388/23658/9368/116138/5579/3949/22918/84986/8625
GSE2770_UNTREATED_VS_ACT_CD4_TCELL_2H_DN	GSE2770_UNTREATED_VS_ACT_CD4_TCELL_2H_DN	GSE2770_UNTREATED_VS_ACT_CD4_TCELL_2H_DN	200	0.675798	1.53359	0.00194028	0.0383409	0.03382	3765	tags=42%, list=10%, signal=38%	10643/10655/3159/191/26035/16/54806/1870/4796/5226/10606/51678/4522/5255/31/51116/1663/27043/10432/283237/10243/151230/2171/55651/54733/126526/1736/197335/8844/80321/25801/23170/83463/6720/8645/4733/54058/9817/79877/5886/11124/10713/79671/6723/51256/163702/6871/84464/4670/5709/7465/64219/7203/54148/1874/115708/6598/374882/6103/10300/11315/51056/23381/3066/1737/84878/58478/54820/51012/9654/23314/80746/4086/1376/115703/29081/3821/27183/10111/9684/57695/9818/59274/2130
GSE4142_NAIVE_BCELL_VS_PLASMA_CELL_UP	GSE4142_NAIVE_BCELL_VS_PLASMA_CELL_UP	GSE4142_NAIVE_BCELL_VS_PLASMA_CELL_UP	199	-0.557565	-1.44743	0.00193303	0.0383409	0.03382	4824	tags=43%, list=13%, signal=37%	64784/8545/80724/257106/9672/286336/9318/84246/84443/153642/5498/58500/7360/6804/3689/84525/4092/57185/23625/10006/8239/260425/26031/91010/818/8905/440603/3459/79618/8615/134265/2801/2121/55361/950/9693/4205/51105/116151/89796/8887/388403/57560/374907/9802/93058/5613/9448/160851/80325/2145/57148/26224/55758/139716/79982/54885/6760/7750/9139/3964/64375/51/146198/196/8675/5939/51646/481/57614/26119/64400/54800/28962/8635/64926/56204/256987/25943/659/23390/55819/79899/54463/153222
GSE39110_DAY3_VS_DAY6_POST_IMMUNIZATION_CD8_TCELL_WITH_IL2_TREATMENT_UP	GSE39110_DAY3_VS_DAY6_POST_IMMUNIZATION_CD8_TCELL_WITH_IL2_TREATMENT_UP	GSE39110_DAY3_VS_DAY6_POST_IMMUNIZATION_CD8_TCELL_WITH_IL2_TREATMENT_UP	200	0.675578	1.53309	0.00196469	0.0386761	0.0341157	2812	tags=41%, list=8%, signal=38%	4082/2274/7083/8318/55723/191/1493/8438/51514/25886/9156/147841/8208/220134/201725/1026/64946/990/10606/5347/5932/6240/90381/1763/701/3099/1111/140707/890/83990/6790/1854/9918/293/89958/7037/2177/79801/10403/4751/54892/4033/8624/81624/9833/10056/6491/10635/26271/55706/3832/10460/55789/56894/4007/4085/64065/22974/57405/642/83463/84330/983/9308/143888/54443/51097/25788/5213/29074/389206/65244/3915/8802/4713/7077/93343/343099/2289/1312/124930/51626
GSE3982_MEMORY_CD4_TCELL_VS_BCELL_UP	GSE3982_MEMORY_CD4_TCELL_VS_BCELL_UP	GSE3982_MEMORY_CD4_TCELL_VS_BCELL_UP	196	-0.567787	-1.47118	0.0019858	0.0389442	0.0343522	3201	tags=37%, list=9%, signal=34%	3587/57125/4494/9046/3820/5292/51474/163486/916/5813/54718/54487/5616/79156/9404/1154/3003/51575/56983/79716/4124/7559/53347/51531/9749/782/976/3702/54878/64919/64781/28984/6775/607/285672/3937/25939/9940/22822/9402/1803/474344/10161/5732/3655/3004/839/29909/54910/6653/940/9645/4300/917/203/5066/914/3678/9113/10225/79991/8821/959/23555/6095/9050/923/3075/57535/55303/55340/920/4747
GSE22886_CD4_TCELL_VS_BCELL_NAIVE_UP	GSE22886_CD4_TCELL_VS_BCELL_NAIVE_UP	GSE22886_CD4_TCELL_VS_BCELL_NAIVE_UP	197	-0.566089	-1.46815	0.00206004	0.0402482	0.0355024	3553	tags=38%, list=10%, signal=35%	7378/55830/6275/4092/7128/919/5900/10370/50852/57185/399665/5295/29959/23241/2533/10133/6001/2395/4753/54518/2776/79414/23324/10199/23765/27018/861/10955/6609/53347/5552/3683/23345/976/3702/64919/253461/80162/28984/998/2323/64092/1107/4123/474344/23484/57136/2123/3004/26119/64400/7076/940/917/1844/914/3398/256987/80762/3275/8821/5775/57326/55268/5578/6095/58473/923/921/4054/7074/939/1030/7294/920
GSE10239_KLRG1INT_VS_KLRG1HIGH_EFF_CD8_TCELL_UP	GSE10239_KLRG1INT_VS_KLRG1HIGH_EFF_CD8_TCELL_UP	GSE10239_KLRG1INT_VS_KLRG1HIGH_EFF_CD8_TCELL_UP	199	0.680426	1.54352	0.00209226	0.0406676	0.0358724	4634	tags=50%, list=13%, signal=44%	84798/6541/6472/9394/8140/10591/2224/79863/51659/80763/8761/91433/57819/2876/10244/29902/143903/10212/30968/10935/9200/79077/10155/2171/23640/55651/26517/54733/126382/10572/4830/7416/11040/8664/60386/2706/65003/11332/9775/51249/2775/26073/283871/26355/3608/2118/84262/25873/79004/29093/10985/471/114049/219743/390916/8531/1595/7167/6776/80742/79796/5810/84522/79697/9141/84269/22907/5300/8892/23381/5211/80777/116138/10907/63875/60528/126823/91582/91942/4938/5045/60488/118487/7165/1525/2731/339448/1298/147015/116841/6478/29890/26168/226/51081/55140/65080/5433/8480/6827
GSE31082_CD4_VS_CD8_SP_THYMOCYTE_UP	GSE31082_CD4_VS_CD8_SP_THYMOCYTE_UP	GSE31082_CD4_VS_CD8_SP_THYMOCYTE_UP	200	-0.569609	-1.47843	0.00209715	0.0406676	0.0358724	4506	tags=46%, list=12%, signal=41%	10973/4651/10645/10559/2995/11226/3958/83693/6297/2280/22990/23741/10363/54843/23002/10614/919/6452/10370/2113/54822/50852/597/5870/8446/9046/57532/114825/5305/4773/57826/2776/1233/22848/55671/54838/5495/255967/51696/22876/84910/9736/4524/9693/6093/5734/84460/3482/388403/9871/221037/64760/51773/5869/10521/7248/115330/607/51043/116068/55758/1107/84626/4123/80232/91775/8861/10636/5251/64921/23129/28951/394/23325/80315/4300/10125/6480/256987/9728/3570/23390/8821/51111/196264/5739/57713/55088/1847/64393/921/3565
GSE39556_UNTREATED_VS_3H_POLYIC_INJ_MOUSE_NK_CELL_UP	GSE39556_UNTREATED_VS_3H_POLYIC_INJ_MOUSE_NK_CELL_UP	GSE39556_UNTREATED_VS_3H_POLYIC_INJ_MOUSE_NK_CELL_UP	198	0.677925	1.53832	0.00218145	0.0420445	0.037087	3700	tags=44%, list=10%, signal=40%	4082/1690/898/8318/6241/81691/5424/2305/672/5557/995/3667/5983/6240/899/1763/4240/5422/2175/4067/699/701/116832/23225/952/55215/1521/349152/23421/8317/4751/4033/7272/10615/641/23310/9833/6491/7726/10635/323/1017/580/10733/6470/5325/3149/4900/56967/9700/994/9134/9775/112479/9771/3662/23279/9787/11099/22913/7112/9582/5558/9928/1741/11001/8875/23333/1478/11200/200734/5271/84986/6877/9734/1032/1031/5372/26469/26136/65220/157922/2014/1643/23531/171023/10382/9873
GSE2405_0H_VS_9H_A_PHAGOCYTOPHILUM_STIM_NEUTROPHIL_DN	GSE2405_0H_VS_9H_A_PHAGOCYTOPHILUM_STIM_NEUTROPHIL_DN	GSE2405_0H_VS_9H_A_PHAGOCYTOPHILUM_STIM_NEUTROPHIL_DN	200	0.672108	1.52522	0.00218434	0.0420445	0.037087	4184	tags=51%, list=11%, signal=45%	6241/4176/6175/5111/9618/7086/5983/9768/3015/5901/6193/203068/6187/6142/10376/293/9486/3921/1933/6203/5478/6194/3925/2171/71/4288/4904/3146/3182/6122/9377/10399/11224/6222/8668/6227/3838/5702/3507/80774/3183/1164/708/51142/6129/1337/3094/6136/10204/6124/60/4946/6191/6168/25873/6202/6637/7993/4869/1528/6137/6119/6228/55544/5501/6188/6217/200916/6427/6130/26135/518/6143/79036/6428/6125/6201/64710/6141/51263/3939/11051/509/6158/3312/375/1267/26097/6603/6601/10109/6902/6167/22948/1340/10327/5928/7295/6223/6208/6205/2665
GSE11057_PBMC_VS_MEM_CD4_TCELL_DN	GSE11057_PBMC_VS_MEM_CD4_TCELL_DN	GSE11057_PBMC_VS_MEM_CD4_TCELL_DN	196	-0.565259	-1.46463	0.00228274	0.0437763	0.0386146	3307	tags=43%, list=9%, signal=40%	50852/56950/57185/55578/23510/23348/9240/818/10133/916/5333/7597/7508/94081/129804/9786/51696/9267/4297/53347/80003/203328/257160/9749/10868/340547/5820/3688/3702/92558/51599/3732/28984/11322/25996/55336/10207/27436/6709/643641/439949/11278/283149/146198/57169/91252/5335/11059/94039/55824/51742/57198/8445/839/55423/940/5920/125488/284613/4300/10125/914/80714/7188/10225/8821/959/11123/338440/5924/146330/57326/26018/55268/9725/284129/8832/23305/4094/360/944/1953/923/921/401647
GSE10094_LCMV_VS_LISTERIA_IND_EFF_CD4_TCELL_UP	GSE10094_LCMV_VS_LISTERIA_IND_EFF_CD4_TCELL_UP	GSE10094_LCMV_VS_LISTERIA_IND_EFF_CD4_TCELL_UP	199	-0.553143	-1.43595	0.00233804	0.044672	0.0394047	4772	tags=48%, list=13%, signal=42%	8545/8650/257106/23142/92305/10494/9852/10645/10087/79834/23469/23443/5048/91526/2280/4122/57035/9477/57097/8915/23074/23200/57185/10390/55625/23197/3836/57532/9375/55000/53349/4478/8416/55285/54439/54487/3073/55031/64780/7109/114781/7559/25977/8473/3683/5243/9693/7543/388650/257218/147837/139818/54472/3071/11238/51426/2548/55603/9044/81855/54014/196441/130507/148867/26092/51092/91445/85007/162427/56889/25939/57179/80012/55619/55824/153339/905/23659/11329/23515/28962/9938/57786/375775/80314/138050/8674/55268/161145/57103/64859/6095/51439/55303/51560
GSE41867_DAY8_VS_DAY15_LCMV_CLONE13_EFFECTOR_CD8_TCELL_DN	GSE41867_DAY8_VS_DAY15_LCMV_CLONE13_EFFECTOR_CD8_TCELL_DN	GSE41867_DAY8_VS_DAY15_LCMV_CLONE13_EFFECTOR_CD8_TCELL_DN	200	0.670077	1.52061	0.00237959	0.0452994	0.039958	4452	tags=46%, list=12%, signal=41%	8876/8318/146956/5425/7453/79019/84080/79968/995/58526/25979/80329/4598/150468/4597/2582/4141/6632/30968/1841/79801/124995/10243/10733/50814/8565/51776/115416/51805/642/8664/81929/65003/25801/84515/51181/6618/112479/4733/11124/92609/142679/51728/22809/112950/5605/165918/84321/9688/10452/8443/65005/57082/1595/55907/79697/51082/78988/84542/57180/4695/4728/152217/64710/51012/116238/51478/3939/4134/54187/91582/1964/4726/51293/197370/26472/90268/285148/741/51071/261726/9855/7456/26121/54107/55775/7347/63894/689/8841/55090/10148
GSE10273_HIGH_IL7_VS_HIGH_IL7_AND_IRF4_IN_IRF4_8_NULL_PRE_BCELL_DN	GSE10273_HIGH_IL7_VS_HIGH_IL7_AND_IRF4_IN_IRF4_8_NULL_PRE_BCELL_DN	GSE10273_HIGH_IL7_VS_HIGH_IL7_AND_IRF4_IN_IRF4_8_NULL_PRE_BCELL_DN	200	0.66968	1.51971	0.00245281	0.0465228	0.0410372	4464	tags=52%, list=12%, signal=46%	23138/6850/6446/116028/7064/220134/1026/10498/5106/56978/11065/9361/54930/57669/5269/6929/11004/11270/51295/4598/9918/64151/23589/10523/1911/517/81624/25975/387893/729533/1058/26271/3832/10460/6576/9221/972/3161/65108/115098/80757/10365/8645/220002/6668/983/9771/10419/9787/22913/3507/23157/54855/55695/29899/114049/1455/10452/5018/1056/6597/55024/83475/79989/170463/26093/10667/7015/3725/84722/5837/729967/1958/50804/26173/5579/22827/8733/60528/1644/1031/57539/4899/91687/259266/501/10186/26576/5355/4641/741/2794/4063/51504/6835/1062/1175/2584/4704/55775/389119/10664/53917/2495/2059
GSE10240_CTRL_VS_IL17_AND_IL22_STIM_PRIMARY_BRONCHIAL_EPITHELIAL_CELLS_DN	GSE10240_CTRL_VS_IL17_AND_IL22_STIM_PRIMARY_BRONCHIAL_EPITHELIAL_CELLS_DN	GSE10240_CTRL_VS_IL17_AND_IL22_STIM_PRIMARY_BRONCHIAL_EPITHELIAL_CELLS_DN	200	0.669501	1.5193	0.00247721	0.0468148	0.0412948	3740	tags=36%, list=10%, signal=33%	122953/6850/10970/84733/10409/5581/56834/6241/5424/9156/29128/79019/115207/8914/1026/23397/586/55839/3015/57705/55388/1719/113130/3835/9319/3099/1111/4001/3033/150468/1439/79924/23468/4602/10155/10615/85440/55143/83461/114804/65108/9493/9829/51776/9700/157313/84617/1523/220002/140901/56919/92579/142/22929/9555/57597/57465/55732/6334/5981/8019/85477/23097/55971/9734/9329/22836/57492/10410/51754/7029/59274
GSE10273_HIGH_IL7_VS_HIGH_IL7_AND_IRF4_IN_IRF4_8_NULL_PRE_BCELL_UP	GSE10273_HIGH_IL7_VS_HIGH_IL7_AND_IRF4_IN_IRF4_8_NULL_PRE_BCELL_UP	GSE10273_HIGH_IL7_VS_HIGH_IL7_AND_IRF4_IN_IRF4_8_NULL_PRE_BCELL_UP	200	0.669394	1.51906	0.00252626	0.0473971	0.0418084	3627	tags=40%, list=10%, signal=36%	3778/9767/126549/8318/83648/1869/8140/5982/54806/8323/7064/8208/55771/1026/5106/899/402/8479/113130/10650/6929/9837/1033/1503/8815/8458/10491/30968/675/29015/4751/79623/55319/6385/84811/81624/84144/23640/4292/6576/580/79915/9221/9738/57122/60436/9775/57407/131474/286262/53838/622/9582/56919/26275/9688/10613/2966/79366/1056/79807/200205/3725/8891/9128/64792/4285/130399/84694/60528/84310/400506/23313/5147/1434/4899/79096/378708/10410/83541
GSE33162_UNTREATED_VS_4H_LPS_STIM_HDAC3_KO_MACROPHAGE_UP	GSE33162_UNTREATED_VS_4H_LPS_STIM_HDAC3_KO_MACROPHAGE_UP	GSE33162_UNTREATED_VS_4H_LPS_STIM_HDAC3_KO_MACROPHAGE_UP	200	0.669213	1.51864	0.00252626	0.0473971	0.0418084	4280	tags=50%, list=12%, signal=45%	214/953/27346/55723/4171/5425/5982/9212/3978/4176/4175/2617/23594/5557/6626/5347/58526/79733/11065/6749/1786/1019/9918/11169/3014/7227/8836/3619/7531/7272/7385/51073/124995/7027/79622/6491/54962/1058/1017/2769/23191/55011/5763/256126/3146/27429/22974/991/994/9377/642/83463/79023/983/10112/10465/91368/79180/7112/6611/1891/29899/51316/51264/9688/390916/5699/2628/50808/7167/29074/2783/5597/78988/7533/141/8402/6888/93343/10092/1031/23753/10581/9516/80308/1345/5230/90268/83541/285148/84747/1798/7295/5705/301/6834/4704/55752/2782/10623/5499
GSE33162_UNTREATED_VS_4H_LPS_STIM_HDAC3_KO_MACROPHAGE_DN	GSE33162_UNTREATED_VS_4H_LPS_STIM_HDAC3_KO_MACROPHAGE_DN	GSE33162_UNTREATED_VS_4H_LPS_STIM_HDAC3_KO_MACROPHAGE_DN	200	0.668675	1.51742	0.00257532	0.0477997	0.0421635	4473	tags=54%, list=12%, signal=48%	10797/54541/898/4171/191/4172/9212/3978/4176/1163/6941/4175/2617/8208/6626/5347/1763/701/9319/4522/2271/1854/3145/9918/10376/27033/51053/201299/55355/23468/1841/29015/3619/7153/51073/55159/81624/9120/9833/6491/54962/10635/4288/10055/3832/10733/10682/2806/55872/55055/2769/29887/256126/4085/22974/991/642/27351/11332/7398/10592/283871/10112/207/9787/79180/3902/6611/5558/83930/3419/90390/50808/7417/1063/54969/56672/23196/53918/112616/4713/6282/2289/64710/10092/10072/11051/2746/23753/3251/7001/5230/10327/2109/10383/6426/64091/23423/81611/81037/3091/55752/10063/11082/5499/10213/51155/2188
GSE28237_FOLLICULAR_VS_EARLY_GC_BCELL_DN	GSE28237_FOLLICULAR_VS_EARLY_GC_BCELL_DN	GSE28237_FOLLICULAR_VS_EARLY_GC_BCELL_DN	200	0.668488	1.517	0.00257532	0.0477997	0.0421635	4153	tags=39%, list=11%, signal=35%	8614/29968/16/4176/51477/55536/25902/55771/990/79733/9768/899/3148/113130/1111/1984/10376/293/31/5723/79077/401541/84083/8420/55165/2171/1058/3329/26986/7913/50814/55872/10726/55055/6470/54948/9125/57122/7855/9134/55148/3838/51602/10574/9928/8607/55379/8662/50808/10915/9832/1894/51187/6991/5140/23165/4706/9016/10092/58478/9374/988/8898/81552/55276/9188/126282/259266/318/51226/50/64225/283152/10902/81611/473/54107/8087
GSE3039_CD4_TCELL_VS_NKT_CELL_DN	GSE3039_CD4_TCELL_VS_NKT_CELL_DN	GSE3039_CD4_TCELL_VS_NKT_CELL_DN	200	0.668398	1.5168	0.00257532	0.0477997	0.0421635	4025	tags=48%, list=11%, signal=43%	26227/115727/54478/7422/56606/2850/56834/29893/2242/9156/4173/6839/5984/8914/84823/3070/5932/9768/5901/387103/5422/284403/145508/26528/5426/83990/2820/2146/54821/84231/64151/54892/401541/7942/23310/79980/26996/478/22995/55135/4150/3149/5836/8086/91442/7398/55636/2805/283871/6051/6878/5036/57643/4925/10713/144699/10005/219988/1622/84279/84464/171546/84321/5709/7307/80097/6119/7167/8636/29074/64793/55347/1874/6711/10221/343099/2313/4116/3939/10013/51343/5147/28991/79042/10051/199990/54946/5873/123096/221908/6856/84883/392/51645/81611
GSE5542_IFNG_VS_IFNA_TREATED_EPITHELIAL_CELLS_6H_UP	GSE5542_IFNG_VS_IFNA_TREATED_EPITHELIAL_CELLS_6H_UP	GSE5542_IFNG_VS_IFNA_TREATED_EPITHELIAL_CELLS_6H_UP	199	0.675663	1.53271	0.00263134	0.0481745	0.0424942	3505	tags=43%, list=10%, signal=39%	89891/9415/25886/6175/22936/23594/23654/5347/79850/90381/387103/1019/91057/1104/83990/221150/91433/9918/11113/55355/10856/5723/23234/29105/114034/8502/7913/55332/2806/2762/57418/22995/9738/55135/56894/220042/8565/10461/7416/9328/197335/55627/79944/23404/7398/3930/112479/11198/7112/204/79671/54517/26275/81610/54535/10452/498/6627/391/56731/8663/4702/7936/170463/5690/26135/137392/8804/55732/84337/84267/131076/23165/84986/375316/3417/3622/136895/4361/51074/55151/9188/2547/8602/259266/23603
GSE24210_RESTING_TREG_VS_TCONV_DN	GSE24210_RESTING_TREG_VS_TCONV_DN	GSE24210_RESTING_TREG_VS_TCONV_DN	200	0.66792	1.51571	0.00262437	0.0481745	0.0424942	4929	tags=54%, list=13%, signal=47%	26035/8140/1104/4522/3145/7374/220323/79621/10856/8894/5725/8624/517/55750/8420/23277/6919/55651/6576/4904/3157/54733/55703/7866/6631/11331/5931/55627/8192/5315/9775/53615/4744/26355/9551/5833/6723/3094/54517/8607/51256/8884/1728/48/29093/9793/8662/79724/55164/6627/84522/231/51082/23039/9141/7936/55748/8891/208/55226/28969/8520/705/9232/9136/11137/90522/115509/60528/4682/91942/7804/118881/80746/92002/4676/10430/118487/10576/51603/318/116225/51002/9580/10849/8061/9352/5435/54552/26156/26121/55752/10283/8629/51126/79691/25929/55090/26270/9904/10291/11157/9933/997/5515/8260/4839
GSE21546_UNSTIM_VS_ANTI_CD3_STIM_DP_THYMOCYTES_UP	GSE21546_UNSTIM_VS_ANTI_CD3_STIM_DP_THYMOCYTES_UP	GSE21546_UNSTIM_VS_ANTI_CD3_STIM_DP_THYMOCYTES_UP	197	-0.561962	-1.45745	0.00261679	0.0481745	0.0424942	4628	tags=50%, list=13%, signal=44%	10184/8618/51200/51421/1843/64940/9472/84962/79891/80095/91663/284119/4644/344595/3491/199692/81533/64285/3597/220213/133/22902/3831/56548/390/23608/5583/8728/85027/23002/83856/6821/79744/5874/5870/284459/28986/100287896/84527/10133/55000/57132/10904/55681/8349/4312/84458/30845/199745/54981/901/83464/11167/3688/4674/84896/22911/9467/55605/9550/493/57498/135112/53916/80328/550643/118429/8455/1839/2635/8365/389072/54823/81631/115294/406/51/63908/6876/54521/55788/283209/10550/51306/10577/9766/23670/7057/23515/770/7046/25943/79641/5775/57515/219285/8334/1052/8353
GSE21670_TGFB_VS_IL6_TREATED_STAT3_KO_CD4_TCELL_DN	GSE21670_TGFB_VS_IL6_TREATED_STAT3_KO_CD4_TCELL_DN	GSE21670_TGFB_VS_IL6_TREATED_STAT3_KO_CD4_TCELL_DN	199	-0.551439	-1.43152	0.00263259	0.0481745	0.0424942	3995	tags=41%, list=11%, signal=37%	11153/4209/23678/140545/219899/57655/10771/3434/6814/9644/9121/80709/2934/57185/399665/84669/84265/51276/272/5138/5027/23077/4012/79618/55680/30845/55904/9988/7538/9267/7132/51185/30832/23224/6789/3988/976/55729/113263/131870/23092/5274/1106/6563/55198/393/54587/10870/122773/51043/6342/6733/54665/3964/79895/81618/2123/728294/81553/6653/84162/2124/65065/10125/375775/29068/10225/5791/57571/57186/5924/27075/3425/161145/9725/8832/253782/3897/7433/256380/80055/91
GSE12963_UNINF_VS_ENV_AND_NEF_DEFICIENT_HIV1_INF_CD4_TCELL_DN	GSE12963_UNINF_VS_ENV_AND_NEF_DEFICIENT_HIV1_INF_CD4_TCELL_DN	GSE12963_UNINF_VS_ENV_AND_NEF_DEFICIENT_HIV1_INF_CD4_TCELL_DN	146	0.702298	1.54454	0.00268188	0.0489043	0.0431379	3354	tags=38%, list=9%, signal=34%	129642/5366/8438/672/990/23654/63967/63979/414918/79075/3843/6624/11113/79621/64783/8836/6385/151230/2521/580/10733/2762/2769/3161/9125/64065/9631/7398/10592/84515/3838/23279/2118/54443/1728/9793/26509/57082/1595/6925/9209/92345/78988/2491/80218/57465/1894/5471/900/10054/1434/56907/53354/55833/3077
GSE40274_CTRL_VS_FOXP3_AND_GATA1_TRANSDUCED_ACTIVATED_CD4_TCELL_DN	GSE40274_CTRL_VS_FOXP3_AND_GATA1_TRANSDUCED_ACTIVATED_CD4_TCELL_DN	GSE40274_CTRL_VS_FOXP3_AND_GATA1_TRANSDUCED_ACTIVATED_CD4_TCELL_DN	149	0.694368	1.53188	0.00273674	0.0495569	0.0437135	3862	tags=39%, list=11%, signal=35%	7262/4628/126549/3992/7283/990/6240/51512/50628/3835/890/6790/3145/5990/151648/6385/10024/54962/4288/55332/57418/2030/4833/7866/9125/516/79023/645/8270/958/115106/9049/5213/51218/28957/55367/65263/7884/682/79144/145173/8372/50865/8544/339559/4782/56907/9399/29803/5825/54946/9816/8666/282679/1511/122416/1465/51287
GSE10325_LUPUS_CD4_TCELL_VS_LUPUS_BCELL_DN	GSE10325_LUPUS_CD4_TCELL_VS_LUPUS_BCELL_DN	GSE10325_LUPUS_CD4_TCELL_VS_LUPUS_BCELL_DN	192	0.6721	1.52118	0.0027297	0.0495569	0.0437135	3851	tags=36%, list=10%, signal=32%	4082/2208/1690/79656/6850/214/10409/6472/773/25840/942/4067/6929/3310/27033/1439/25932/3113/4033/3122/55526/10385/7942/79622/5450/972/3115/55840/84617/599/132/63910/3507/53838/3123/2268/7462/80228/23268/3514/958/22898/157/8531/23199/55205/6925/3117/3119/3654/55024/3915/2212/8202/9712/10863/23075/196743/54020/23313/3108/51237/23603/240/9873/10327/55278/11182/3087

### Sheet: GSEA C7 DP RELBvsThy1.1
	ID	Description	setSize	enrichmentScore	NES	pvalue	p.adjust	qvalue	rank	leading_edge	core_enrichment
GSE13547_CTRL_VS_ANTI_IGM_STIM_BCELL_12H_UP	GSE13547_CTRL_VS_ANTI_IGM_STIM_BCELL_12H_UP	GSE13547_CTRL_VS_ANTI_IGM_STIM_BCELL_12H_UP	186	-0.952418	-1.60533	5.44065e-10	2.82751e-06	2.80566e-06	845	tags=38%, list=2%, signal=37%	63967/9055/675/84986/8438/9837/4001/81611/83990/672/4603/55771/29128/10460/151648/23397/6790/6241/3149/26471/995/1163/1033/10592/10615/26586/10635/9212/79733/699/9133/147841/3148/55165/701/4502/10403/24137/22974/29127/26271/79801/1894/332/3925/3619/83540/64151/55635/7272/890/1062/151246/157570/5347/1063/4288/3161/3832/55247/55143/55872/9787/83461/57082/9493/983/7153/9928/259266
GSE39110_DAY3_VS_DAY6_POST_IMMUNIZATION_CD8_TCELL_DN	GSE39110_DAY3_VS_DAY6_POST_IMMUNIZATION_CD8_TCELL_DN	GSE39110_DAY3_VS_DAY6_POST_IMMUNIZATION_CD8_TCELL_DN	200	-0.940731	-1.59562	1.60003e-08	4.15767e-05	4.12554e-05	933	tags=34%, list=3%, signal=33%	145773/55010/9401/63967/343099/84986/5352/729533/9319/9833/55771/220042/29128/151648/6790/995/90381/3902/1163/991/9173/221150/2491/113130/26586/55789/10635/79733/6491/3838/3835/699/9133/147841/2305/55165/24137/22974/29127/79801/332/3925/83540/7272/890/1062/157570/5347/899/1063/11004/3832/55872/144455/29941/146909/11113/4751/54443/11065/983/10112/7153/259266/1031/7145/54492
GSE21670_UNTREATED_VS_TGFB_IL6_TREATED_CD4_TCELL_UP	GSE21670_UNTREATED_VS_TGFB_IL6_TREATED_CD4_TCELL_UP	GSE21670_UNTREATED_VS_TGFB_IL6_TREATED_CD4_TCELL_UP	191	-0.934104	-1.58261	6.85172e-08	9.2533e-05	9.18179e-05	1410	tags=38%, list=4%, signal=36%	1124/79830/81691/219790/5983/376267/11169/285753/146956/51203/79682/197335/7083/93323/23224/91057/343099/9055/5101/63922/112479/64710/195814/4603/9833/29128/113115/10460/11130/54908/6790/29028/3149/995/100128191/991/54892/2491/54821/195828/10721/10733/81930/25959/699/9133/147841/701/3014/23022/1894/3925/83540/64151/55635/7272/1062/7074/4008/81610/55247/83463/80119/144455/89958/83461/1058/29899/84722/54443/10112/283431
GSE14415_TCONV_VS_FOXP3_KO_INDUCED_TREG_DN	GSE14415_TCONV_VS_FOXP3_KO_INDUCED_TREG_DN	GSE14415_TCONV_VS_FOXP3_KO_INDUCED_TREG_DN	184	-0.938669	-1.57856	7.12203e-08	9.2533e-05	9.18179e-05	845	tags=26%, list=2%, signal=26%	63967/9055/9837/81611/83990/672/64710/9319/29128/113115/10460/29028/6241/3149/995/54892/10592/83903/10733/79733/3838/3151/699/9133/147841/55165/701/4502/24137/22974/29127/79801/332/3925/83540/64151/890/5347/3832/55143/55872/9787/83461/1058/57082/9493/983/9928
GSE35543_IN_VITRO_ITREG_VS_CONVERTED_EX_ITREG_UP	GSE35543_IN_VITRO_ITREG_VS_CONVERTED_EX_ITREG_UP	GSE35543_IN_VITRO_ITREG_VS_CONVERTED_EX_ITREG_UP	200	-0.935097	-1.58606	1.15958e-07	0.000120527	0.000119596	694	tags=23%, list=2%, signal=23%	672/79019/9088/55771/220042/10293/10460/126731/8479/347240/1163/154810/54892/221150/8829/83903/10615/284403/79733/6491/3835/9133/2305/10051/24137/29127/26271/332/3925/151246/1063/4288/55143/83461/150468/9700/11113/9493/84722/4751/11065/983/55355/259266/128239/283431
GSE15750_DAY6_VS_DAY10_EFF_CD8_TCELL_UP	GSE15750_DAY6_VS_DAY10_EFF_CD8_TCELL_UP	GSE15750_DAY6_VS_DAY10_EFF_CD8_TCELL_UP	200	-0.930354	-1.57802	3.69811e-07	0.000274558	0.000272437	777	tags=40%, list=2%, signal=39%	8438/9837/672/79019/4603/9833/55771/10376/29128/57650/151648/23397/54908/6790/6241/81624/995/90417/1163/991/1033/221150/2491/10592/11075/83903/10615/10721/26586/10635/9212/6491/3838/3835/699/9133/147841/54478/55165/701/4502/10403/22974/29127/26271/79801/332/3925/83540/64151/55635/7272/1062/151246/157570/5347/11004/3161/81610/3832/55247/83463/55143/55872/144455/1058/150468/146909/9700/57082/9493/51512/4751/11065/983/10112/7153/259266/128239/54492
GSE30962_PRIMARY_VS_SECONDARY_ACUTE_LCMV_INF_CD8_TCELL_UP	GSE30962_PRIMARY_VS_SECONDARY_ACUTE_LCMV_INF_CD8_TCELL_UP	GSE30962_PRIMARY_VS_SECONDARY_ACUTE_LCMV_INF_CD8_TCELL_UP	200	-0.930341	-1.57799	3.69811e-07	0.000274558	0.000272437	954	tags=39%, list=3%, signal=38%	6375/7410/5990/55320/55010/1164/63967/84986/8438/9837/10383/83990/672/9319/9088/9585/9833/29128/64856/113115/2324/1102/23397/6241/90381/1163/54892/10592/54821/22807/10615/113130/10733/9212/79733/6491/3838/3835/699/9133/147841/3148/55165/701/10403/24137/3014/7112/26271/79801/332/3925/57493/83540/7272/890/1062/151246/157570/899/1063/55247/83463/80119/9787/83461/1058/150468/146909/9700/11113/57082/9493/4751/10112/55355/7153/259266
GSE15750_DAY6_VS_DAY10_TRAF6KO_EFF_CD8_TCELL_UP	GSE15750_DAY6_VS_DAY10_TRAF6KO_EFF_CD8_TCELL_UP	GSE15750_DAY6_VS_DAY10_TRAF6KO_EFF_CD8_TCELL_UP	200	-0.929746	-1.57698	4.33205e-07	0.000281421	0.000279246	708	tags=42%, list=2%, signal=42%	10383/83990/9793/79019/9585/9833/55771/10376/29128/57650/113115/10460/23397/54908/6790/6241/3149/995/90381/90417/347240/1163/54892/1033/221150/2491/3673/10592/10615/113130/26586/10635/9212/79733/6491/3835/699/9133/147841/3148/2305/54478/55165/701/4502/24137/22974/29127/79801/1894/332/3925/3619/83540/64151/55635/7272/890/1062/157570/5347/899/1063/4288/3161/83463/80119/55872/144455/83461/1058/150468/146909/57082/9493/51512/84722/157313/4751/54443/11065/983/10112/7153/259266
HOWARD_NK_CELL_INACT_MONOV_INFLUENZA_A_INDONESIA_05_2005_H5N1_AGE_18_49YO_3DY_UP	HOWARD_NK_CELL_INACT_MONOV_INFLUENZA_A_INDONESIA_05_2005_H5N1_AGE_18_49YO_3DY_UP	HOWARD_NK_CELL_INACT_MONOV_INFLUENZA_A_INDONESIA_05_2005_H5N1_AGE_18_49YO_3DY_UP	68	-0.97414	-1.57577	5.7313e-07	0.000330951	0.000328394	653	tags=72%, list=2%, signal=71%	79019/9088/55771/23397/11130/6241/90381/991/221150/374393/113130/10721/9212/81930/79733/699/54478/701/22974/332/3925/64151/890/1062/157570/1063/11004/4288/55143/144455/89958/9787/150468/146909/9700/57082/9493/51512/157313/10024/54443/11065/983/10112/55355/7153/9928/259266/9582
GSE14415_NATURAL_TREG_VS_TCONV_DN	GSE14415_NATURAL_TREG_VS_TCONV_DN	GSE14415_NATURAL_TREG_VS_TCONV_DN	179	-0.930449	-1.55828	6.82006e-07	0.000354439	0.0003517	845	tags=35%, list=2%, signal=35%	63967/9055/63922/84986/8438/9837/4001/83990/672/79019/4603/55771/29128/10460/151648/23397/6790/6241/995/1163/1033/10592/10615/7005/26586/79733/699/9133/147841/3148/55165/701/10403/24137/22974/26271/332/3925/83540/64151/7272/890/1062/151246/157570/5347/1063/3161/3832/55247/55143/55872/9787/83461/150468/57082/9493/983/7153/9928/259266/9290/128239
GSE39556_CD8A_DC_VS_NK_CELL_MOUSE_3H_POST_POLYIC_INJ_UP	GSE39556_CD8A_DC_VS_NK_CELL_MOUSE_3H_POST_POLYIC_INJ_UP	GSE39556_CD8A_DC_VS_NK_CELL_MOUSE_3H_POST_POLYIC_INJ_UP	198	-0.92307	-1.56454	2.01275e-06	0.000950935	0.000943587	903	tags=40%, list=2%, signal=40%	81691/3978/3892/27235/5983/22994/3398/4900/79022/6596/2273/7083/1841/11200/9735/23310/1164/9134/84986/9837/81611/8914/10383/672/112479/9319/9088/9585/9833/4734/23397/11130/6790/6241/55215/3149/8836/995/25932/1163/991/1033/3490/10615/891/10733/10635/6491/3838/3835/699/9133/2305/701/10403/10051/3014/7112/22974/7272/890/1062/899/11004/3161/3832/9787/1058/9700/11113/29899/9493/51512/10024/4751/983/7153/9928/9582/1031
GSE18281_SUBCAPSULAR_CORTICAL_REGION_VS_WHOLE_MEDULLA_THYMUS_UP	GSE18281_SUBCAPSULAR_CORTICAL_REGION_VS_WHOLE_MEDULLA_THYMUS_UP	GSE18281_SUBCAPSULAR_CORTICAL_REGION_VS_WHOLE_MEDULLA_THYMUS_UP	198	-0.919987	-1.55932	3.7011e-06	0.00147959	0.00146815	1053	tags=13%, list=3%, signal=13%	2709/7298/4851/125/2078/4059/9743/5655/9289/55215/54892/1033/5243/11075/3691/7005/54972/54478/55165/7272/1062/55247/55872/3728/771/3852
GSE32164_ALTERNATIVELY_ACT_M2_VS_CMYC_INHIBITED_MACROPHAGE_DN	GSE32164_ALTERNATIVELY_ACT_M2_VS_CMYC_INHIBITED_MACROPHAGE_DN	GSE32164_ALTERNATIVELY_ACT_M2_VS_CMYC_INHIBITED_MACROPHAGE_DN	199	-0.918299	-1.55794	3.46581e-06	0.00147959	0.00146815	893	tags=17%, list=2%, signal=17%	1164/9055/4001/925/9319/10460/23397/6790/3682/3149/3902/1163/991/27065/113130/26586/760/699/10051/3014/29127/1278/332/3832/55143/9493/5359/4751/54443/983/7153/259266/928/3815
GSE5542_IFNA_VS_IFNA_AND_IFNG_TREATED_EPITHELIAL_CELLS_24H_DN	GSE5542_IFNA_VS_IFNA_AND_IFNG_TREATED_EPITHELIAL_CELLS_24H_DN	GSE5542_IFNA_VS_IFNA_AND_IFNG_TREATED_EPITHELIAL_CELLS_24H_DN	200	-0.920026	-1.5605	4.88979e-06	0.00181516	0.00180114	458	tags=14%, list=1%, signal=14%	55010/283991/56853/84904/55287/991/11187/3838/54478/10403/9902/3014/22974/29127/64151/7272/1063/11004/83463/55143/89958/83461/146909/29899/9493/157313/983/259266
GSE14415_INDUCED_VS_NATURAL_TREG_DN	GSE14415_INDUCED_VS_NATURAL_TREG_DN	GSE14415_INDUCED_VS_NATURAL_TREG_DN	180	-0.920572	-1.54158	8.37534e-06	0.00290178	0.00287935	780	tags=33%, list=2%, signal=32%	84986/8438/9837/4001/672/9793/9319/9833/10460/151648/995/1163/9173/54892/10592/83903/55789/10733/79733/3838/3835/3151/699/9133/147841/55165/701/4502/24137/22974/79801/1894/332/3925/3619/83540/64151/7272/890/5347/1063/11004/4288/3161/3832/55247/55143/55872/9787/83461/1058/150468/57082/9493/983/7153/9928/259266/9290
GSE40274_FOXP3_VS_FOXP3_AND_EOS_TRANSDUCED_ACTIVATED_CD4_TCELL_DN	GSE40274_FOXP3_VS_FOXP3_AND_EOS_TRANSDUCED_ACTIVATED_CD4_TCELL_DN	GSE40274_FOXP3_VS_FOXP3_AND_EOS_TRANSDUCED_ACTIVATED_CD4_TCELL_DN	200	-0.91626	-1.55411	1.12072e-05	0.00364024	0.00361212	1377	tags=27%, list=4%, signal=26%	79075/3978/9232/5983/7465/79682/2273/9768/5888/11200/55970/55055/91687/26207/55010/9134/343099/8438/9837/29089/112479/83481/9319/283643/55771/220042/29128/4734/57650/23397/6590/995/90417/54892/54821/10733/6491/701/59345/1894/64151/890/157570/4008/3832/83463/146909/157313/10024/4751/54443/10112/1031/283431
GSE26030_TH1_VS_TH17_RESTIMULATED_DAY15_POST_POLARIZATION_UP	GSE26030_TH1_VS_TH17_RESTIMULATED_DAY15_POST_POLARIZATION_UP	GSE26030_TH1_VS_TH17_RESTIMULATED_DAY15_POST_POLARIZATION_UP	199	-0.911089	-1.54571	1.30749e-05	0.00399706	0.00396617	1026	tags=18%, list=3%, signal=18%	7298/7090/94239/1164/9055/79974/3597/79019/9833/168537/11130/6241/23129/1033/195828/84168/2013/10635/6850/3148/24137/22974/332/3925/890/5347/4288/81610/55143/4313/6280/983/55355/9582/7145/928
GSE13547_CTRL_VS_ANTI_IGM_STIM_ZFX_KO_BCELL_2H_UP	GSE13547_CTRL_VS_ANTI_IGM_STIM_ZFX_KO_BCELL_2H_UP	GSE13547_CTRL_VS_ANTI_IGM_STIM_ZFX_KO_BCELL_2H_UP	165	-0.91961	-1.53354	1.95869e-05	0.00565516	0.00561147	845	tags=20%, list=2%, signal=20%	63967/9055/81611/672/9319/10460/6590/3902/1163/54892/3934/3838/3835/147841/24137/22974/1894/332/3925/3619/83540/64151/7272/890/5347/3832/55247/55143/9787/1058/983/7153/9928
GSE23568_ID3_KO_VS_WT_CD8_TCELL_UP	GSE23568_ID3_KO_VS_WT_CD8_TCELL_UP	GSE23568_ID3_KO_VS_WT_CD8_TCELL_UP	198	-0.910779	-1.54371	2.63226e-05	0.00719993	0.0071443	1361	tags=24%, list=4%, signal=23%	3978/9232/4085/51514/5983/4900/51203/9768/1841/11200/1164/6648/1282/4001/925/9319/196/22914/4734/57650/10460/23397/6790/3682/3149/114879/1163/991/113130/760/699/9133/3148/29127/332/3925/7272/4288/3832/55143/9787/4751/54443/983/7153/259266/3815
GSE19888_ADENOSINE_A3R_ACT_VS_A3R_ACT_WITH_A3R_INH_PRETREATMENT_IN_MAST_CELL_UP	GSE19888_ADENOSINE_A3R_ACT_VS_A3R_ACT_WITH_A3R_INH_PRETREATMENT_IN_MAST_CELL_UP	GSE19888_ADENOSINE_A3R_ACT_VS_A3R_ACT_WITH_A3R_INH_PRETREATMENT_IN_MAST_CELL_UP	194	-0.906395	-1.53821	3.15451e-05	0.008197	0.00813366	1280	tags=19%, list=3%, signal=19%	22994/285753/197335/1841/9735/7398/54058/675/80714/84904/80832/79172/112479/9585/80071/79864/3149/995/100128191/9173/360/2687/374393/89891/10635/3838/147841/286151/3619/1062/157570/5347/899/144455/89958/29899/10112
GSE29614_CTRL_VS_TIV_FLU_VACCINE_PBMC_2007_DN	GSE29614_CTRL_VS_TIV_FLU_VACCINE_PBMC_2007_DN	GSE29614_CTRL_VS_TIV_FLU_VACCINE_PBMC_2007_DN	182	-0.911428	-1.53326	3.94387e-05	0.00976013	0.00968472	1351	tags=22%, list=4%, signal=21%	357/51514/119/26872/9478/946/9768/7298/2736/84457/57822/9837/23286/81543/11130/6790/6241/857/1033/10592/10615/891/79733/9133/147841/2305/55165/701/81618/79801/83540/64151/1063/4288/3161/55872/9787/983/10112/9928
GSE7768_OVA_ALONE_VS_OVA_WITH_MPL_IMMUNIZED_MOUSE_WHOLE_SPLEEN_6H_UP	GSE7768_OVA_ALONE_VS_OVA_WITH_MPL_IMMUNIZED_MOUSE_WHOLE_SPLEEN_6H_UP	GSE7768_OVA_ALONE_VS_OVA_WITH_MPL_IMMUNIZED_MOUSE_WHOLE_SPLEEN_6H_UP	180	-0.911423	-1.52625	4.17662e-05	0.00986631	0.00979008	846	tags=12%, list=2%, signal=12%	1384/675/54491/122786/23397/6790/347240/991/701/1894/890/5347/81610/55143/146909/11113/57082/9493/157313/10024/54443/1031
GSE9509_LPS_VS_LPS_AND_IL10_STIM_IL10_KO_MACROPHAGE_30MIN_DN	GSE9509_LPS_VS_LPS_AND_IL10_STIM_IL10_KO_MACROPHAGE_30MIN_DN	GSE9509_LPS_VS_LPS_AND_IL10_STIM_IL10_KO_MACROPHAGE_30MIN_DN	193	-0.905664	-1.53581	4.64343e-05	0.0104921	0.0104111	1058	tags=18%, list=3%, signal=17%	4501/51339/2549/26018/2321/9134/63967/7088/1289/19/7837/23397/1163/100133941/1627/83903/10721/25959/79733/9133/10051/26271/1894/3925/1062/55143/144455/150468/9700/9493/10024/54443/11065/928
GSE11386_NAIVE_VS_MEMORY_BCELL_UP	GSE11386_NAIVE_VS_MEMORY_BCELL_UP	GSE11386_NAIVE_VS_MEMORY_BCELL_UP	185	-0.907809	-1.52908	5.60897e-05	0.0121458	0.0120519	928	tags=23%, list=3%, signal=23%	8743/91057/9055/84868/8438/29089/9319/9585/9833/151648/54908/6241/8836/995/10592/83903/10733/84440/10635/81930/3835/699/55165/701/4502/10403/24137/79801/64151/1062/151246/1063/55143/55872/11113/57082/9493/157313/983/10663/7153/259266/283431
GSE21063_CTRL_VS_ANTI_IGM_STIM_BCELL_16H_UP	GSE21063_CTRL_VS_ANTI_IGM_STIM_BCELL_16H_UP	GSE21063_CTRL_VS_ANTI_IGM_STIM_BCELL_16H_UP	199	-0.90093	-1.52847	6.59043e-05	0.0132945	0.0131918	931	tags=21%, list=3%, signal=20%	116840/55320/23086/9055/8914/153020/55806/9585/55771/113115/151648/6790/115703/5819/995/90381/25932/90417/1033/10615/26586/1789/9133/147841/55165/10403/29127/26271/1894/332/890/1062/9787/29899/9493/11065/983/10112/10663/7153/259266
GSE19941_LPS_VS_LPS_AND_IL10_STIM_IL10_KO_MACROPHAGE_UP	GSE19941_LPS_VS_LPS_AND_IL10_STIM_IL10_KO_MACROPHAGE_UP	GSE19941_LPS_VS_LPS_AND_IL10_STIM_IL10_KO_MACROPHAGE_UP	182	-0.907406	-1.5265	6.90689e-05	0.0132945	0.0131918	545	tags=24%, list=1%, signal=23%	63922/84986/9793/113115/151648/6790/25932/9452/991/23176/54821/22807/10615/113130/55789/79733/54478/701/3014/22974/26271/3619/55635/7272/5347/11004/4288/3832/55143/1058/150468/146909/9700/11113/57082/9493/51512/10024/2810/54443/983/128239/283431
GSE25146_UNSTIM_VS_HELIOBACTER_PYLORI_LPS_STIM_AGS_CELL_UP	GSE25146_UNSTIM_VS_HELIOBACTER_PYLORI_LPS_STIM_AGS_CELL_UP	GSE25146_UNSTIM_VS_HELIOBACTER_PYLORI_LPS_STIM_AGS_CELL_UP	180	-0.908094	-1.52068	6.80002e-05	0.0132945	0.0131918	930	tags=18%, list=3%, signal=18%	91687/55320/23310/55632/63922/84986/5352/672/9793/25780/29128/151648/23397/29028/6241/2491/284403/79733/8435/24137/29127/55635/151246/157570/129607/5347/80119/150468/9700/11113/29899/54443/1031
GOLDRATH_EFF_VS_MEMORY_CD8_TCELL_UP	GOLDRATH_EFF_VS_MEMORY_CD8_TCELL_UP	GOLDRATH_EFF_VS_MEMORY_CD8_TCELL_UP	200	-0.903536	-1.53253	8.07268e-05	0.0149835	0.0148677	927	tags=38%, list=3%, signal=38%	7465/4801/51203/7083/9768/7305/5888/7298/80005/55320/1164/3394/84790/9055/4001/29089/672/9793/10376/57650/10460/23397/54908/6790/2669/6241/3149/8836/3005/995/3902/1163/991/1033/10410/8829/10592/10733/760/10635/9212/718/79733/3838/3835/699/9133/2012/4502/24137/3014/7112/729230/1894/332/3925/3619/7272/890/899/11004/4288/3832/6279/55143/9787/83461/1058/9493/4751/54443/983/10112/7153/259266/128239/1031
GSE21063_CTRL_VS_ANTI_IGM_STIM_BCELL_NFATC1_KO_8H_DN	GSE21063_CTRL_VS_ANTI_IGM_STIM_BCELL_NFATC1_KO_8H_DN	GSE21063_CTRL_VS_ANTI_IGM_STIM_BCELL_NFATC1_KO_8H_DN	197	-0.899038	-1.52824	0.000105629	0.0189294	0.0187831	1081	tags=18%, list=3%, signal=18%	5888/11200/9735/7298/29901/84986/81611/79172/1435/4734/23397/6790/55215/3149/8479/1163/10592/10615/55789/9133/701/729230/332/3925/64151/7272/890/3161/144455/84722/157313/54443/55355/7153/259266/1031
GSE37532_TREG_VS_TCONV_CD4_TCELL_FROM_VISCERAL_ADIPOSE_TISSUE_DN	GSE37532_TREG_VS_TCONV_CD4_TCELL_FROM_VISCERAL_ADIPOSE_TISSUE_DN	GSE37532_TREG_VS_TCONV_CD4_TCELL_FROM_VISCERAL_ADIPOSE_TISSUE_DN	169	-0.903402	-1.50655	0.000111792	0.0193662	0.0192165	225	tags=14%, list=1%, signal=14%	3978/10763/54664/4085/5983/7503/23446/5888/50865/6491/701/24137/7112/23022/3619/64151/3161/55283/3832/55872/9787/54443/7153
GSE36826_WT_VS_IL1R_KO_SKIN_STAPH_AUREUS_INF_UP	GSE36826_WT_VS_IL1R_KO_SKIN_STAPH_AUREUS_INF_UP	GSE36826_WT_VS_IL1R_KO_SKIN_STAPH_AUREUS_INF_UP	199	-0.895915	-1.51996	0.000123065	0.0206313	0.0204719	914	tags=16%, list=2%, signal=16%	51203/7083/7855/5031/26207/1164/7056/54491/4603/11130/55215/54892/23176/891/79733/3838/9133/55165/10403/24137/7112/22974/29127/26271/64151/4288/83461/29899/11065/10112/55355/9582
GSE7831_CPG_VS_INFLUENZA_STIM_PDC_4H_DN	GSE7831_CPG_VS_INFLUENZA_STIM_PDC_4H_DN	GSE7831_CPG_VS_INFLUENZA_STIM_PDC_4H_DN	199	-0.894662	-1.51784	0.000130581	0.0212071	0.0210433	1163	tags=16%, list=3%, signal=15%	197335/130576/256281/1841/138639/5159/343099/84904/5507/9088/29128/151648/90381/51200/83903/113130/284403/147841/338442/55165/3925/9781/83463/80119/83461/150468/11113/9493/1291/3853/128239
GSE1460_DP_THYMOCYTE_VS_NAIVE_CD4_TCELL_CORD_BLOOD_UP	GSE1460_DP_THYMOCYTE_VS_NAIVE_CD4_TCELL_CORD_BLOOD_UP	GSE1460_DP_THYMOCYTE_VS_NAIVE_CD4_TCELL_CORD_BLOOD_UP	197	-0.897181	-1.52509	0.000144888	0.0228177	0.0226414	1192	tags=16%, list=3%, signal=15%	79682/55732/51186/23151/94239/8613/1164/10867/10383/27336/54908/23129/8836/1163/54892/9076/360/10592/10160/7216/7077/10721/10733/3835/2305/22974/890/1062/11004/29899/9928
GSE17186_CD21LOW_VS_CD21HIGH_TRANSITIONAL_BCELL_DN	GSE17186_CD21LOW_VS_CD21HIGH_TRANSITIONAL_BCELL_DN	GSE17186_CD21LOW_VS_CD21HIGH_TRANSITIONAL_BCELL_DN	200	-0.899435	-1.52557	0.000152872	0.023367	0.0231864	836	tags=21%, list=2%, signal=21%	9331/79682/8853/23446/5888/5966/9055/23361/81607/768/153020/330/64710/286319/650/6790/29028/90417/54892/5055/10592/5243/3516/4055/9212/9133/147841/55165/701/8710/3925/64151/890/144501/157570/144455/983/9582/1031/6692/7145/54947
GSE15930_NAIVE_VS_48H_IN_VITRO_STIM_CD8_TCELL_DN	GSE15930_NAIVE_VS_48H_IN_VITRO_STIM_CD8_TCELL_DN	GSE15930_NAIVE_VS_48H_IN_VITRO_STIM_CD8_TCELL_DN	200	-0.897678	-1.52259	0.000179132	0.025509	0.0253119	836	tags=8%, list=2%, signal=8%	9055/29089/23397/6241/10592/3838/3835/3148/3014/7112/1894/3925/7272/899/3832/259266/928
GSE45365_WT_VS_IFNAR_KO_CD11B_DC_MCMV_INFECTION_DN	GSE45365_WT_VS_IFNAR_KO_CD11B_DC_MCMV_INFECTION_DN	GSE45365_WT_VS_IFNAR_KO_CD11B_DC_MCMV_INFECTION_DN	182	-0.899582	-1.51333	0.00017236	0.025509	0.0253119	836	tags=24%, list=2%, signal=24%	9055/114569/9837/6926/84419/3269/9319/4651/9833/220042/113115/204219/6790/995/991/1033/9076/221150/10615/113130/84168/10733/79733/9133/2305/55165/24137/22974/79801/83540/55635/1062/1063/4288/3161/55143/9787/83461/11065/983/10112/1828/7153/259266
GSE14415_INDUCED_TREG_VS_TCONV_UP	GSE14415_INDUCED_TREG_VS_TCONV_UP	GSE14415_INDUCED_TREG_VS_TCONV_UP	179	-0.901287	-1.50944	0.000181611	0.025509	0.0253119	927	tags=26%, list=3%, signal=26%	55320/3394/84868/63922/9837/10383/729533/9319/10293/151648/54908/6790/6241/995/8479/1163/991/1033/10615/10721/10635/9212/3835/699/9133/147841/51429/26271/332/3925/83540/890/5347/4288/3161/55247/83463/55143/55872/144455/83461/150468/146909/57082/10024/983/1031
GSE40274_CTRL_VS_EOS_TRANSDUCED_ACTIVATED_CD4_TCELL_UP	GSE40274_CTRL_VS_EOS_TRANSDUCED_ACTIVATED_CD4_TCELL_UP	GSE40274_CTRL_VS_EOS_TRANSDUCED_ACTIVATED_CD4_TCELL_UP	176	-0.89829	-1.50086	0.000278019	0.0380227	0.0377289	890	tags=32%, list=2%, signal=31%	79705/2355/63967/9055/84868/8438/4603/79993/10253/10460/151648/23397/995/5925/2491/3673/10615/113130/9212/81930/6491/3835/699/10403/22974/29127/79801/1894/332/3925/83540/55635/7272/890/151246/157570/4288/3161/3832/55247/55143/9787/83461/150468/146909/11113/57082/9493/51512/157313/54443/983/7153/9928/8807/1031
